## Supplementary table S7 for "PATZ1 remodels the nucleosome landscape to promote chromatin accessibility in injured neurons" (part 3 of 3)

PATZ1 nucleosome occupancy details
chr12	98628456	98628457	2	*	7178	4.698499647	0.401510255	0.302601087	0.503404014	16.9629397	0.896507161	2.025400006	25	25	15.80071924	Promoter (<=1kb)	12	98628197	98669812	41616	1	104871	ENSMUST00000101146.3	259	ENSMUSG00000021007	Spata7	spermatogenesis associated 7
chr12	98628627	98628628	2	*	7179	6.280488821	0.164988095	0.103487336	0.233609451	9.875246463	1.261453912	2.841554204	37	76	21.42352731	Promoter (<=1kb)	12	98628197	98669812	41616	1	104871	ENSMUST00000101146.3	430	ENSMUSG00000021007	Spata7	spermatogenesis associated 7
chr12	98674852	98674853	2	*	7180	6.685526144	0	0	0.004370221	39.49348339	1.805935668	4.336569085	67	96	13.27801006	Distal Intergenic	12	98676742	98683750	7009	2	24000	ENSMUST00000223321.1	8897	ENSMUSG00000021009	Ptpn21	protein tyrosine phosphatase, non-receptor type 21
chr12	98675190	98675191	2	*	7181	9.850975236	0	0	0	75.16492613	2.692345563	5.649403612	84	204	15.2237969	Distal Intergenic	12	98676742	98683750	7009	2	24000	ENSMUST00000223321.1	8559	ENSMUSG00000021009	Ptpn21	protein tyrosine phosphatase, non-receptor type 21
chr12	98746975	98746976	2	*	7182	5.542827432	0	0	0	2.100208455	2.804667891	9.918954159	158	934	16.66895146	Promoter (<=1kb)	12	98746968	98786825	39858	1	75553	ENSMUST00000222461.1	7	ENSMUSG00000021012	Zc3h14	zinc finger CCCH type containing 14
chr12	98901298	98901299	2	*	7183	7.285064383	0.007881369	0	0.031389621	38.039001	2.289577563	5.339589609	77	197	17.27398891	Promoter (<=1kb)	12	98786805	98901172	114368	2	319670	ENSMUST00000065716.7	-126	ENSMUSG00000051166	Eml5	echinoderm microtubule associated protein like 5
chr12	98901503	98901504	2	*	7184	9.222710534	0	0	0	20.71704986	2.276078487	4.113521906	46	1312	16.81899118	Promoter (<=1kb)	12	98789145	98901484	112340	2	319670	ENSMUST00000223282.1	-19	ENSMUSG00000051166	Eml5	echinoderm microtubule associated protein like 5
chr12	98901654	98901655	2	*	7185	4.28487679	0	0	0	19.88385633	1.094616568	3.135617463	52	981	12.78589444	Promoter (<=1kb)	12	98789145	98901484	112340	2	319670	ENSMUST00000223282.1	-170	ENSMUSG00000051166	Eml5	echinoderm microtubule associated protein like 5
chr12	98920454	98920455	2	*	7186	7.116665345	0.107901612	0.081809651	0.137813078	52.03746172	2.98916707	6.842744243	72	427	24.529499	Promoter (<=1kb)	12	98920574	98983232	62659	1	76260	ENSMUST00000085109.9	-119	ENSMUSG00000021013	Ttc8	tetratricopeptide repeat domain 8
chr12	98950350	98950351	2	*	7187	3.769317875	0.050825736	0.032063683	0.076743499	19.53548456	1.114318375	3.457597494	54	102	14.53990378	Intron (ENSMUST00000085109.9/76260, intron 6 of 13)	12	98943503	98957432	13930	1	76260	ENSMUST00000223356.1	6847	ENSMUSG00000021013	Ttc8	tetratricopeptide repeat domain 8
chr12	98950492	98950493	2	*	7188	10.2788405	0.108863377	0.070978226	0.151227337	48.57114868	3.542057688	6.522961406	64	156	20.20102209	Intron (ENSMUST00000085109.9/76260, intron 6 of 13)	12	98943503	98957432	13930	1	76260	ENSMUST00000223356.1	6989	ENSMUSG00000021013	Ttc8	tetratricopeptide repeat domain 8
chr12	98991589	98991590	2	*	7189	19.97681358	0.184995594	0.144240938	0.228715988	44.08606247	11.90630896	20.17543519	187	251	20.99311369	Exon (ENSMUST00000221371.1/ENSMUST00000221371.1, exon 2 of 2)	12	98974498	98979885	5388	1	76260	ENSMUST00000139298.1	17091	ENSMUSG00000021013	Ttc8	tetratricopeptide repeat domain 8
chr12	98996953	98996954	2	*	7190	21.16259252	0.108735135	0.065900854	0.15369319	35.75426883	6.133937265	8.504569354	57	206	24.0033288	Distal Intergenic	12	98974498	98979885	5388	1	76260	ENSMUST00000139298.1	22455	ENSMUSG00000021013	Ttc8	tetratricopeptide repeat domain 8
chr12	99016060	99016061	2	*	7191	6.590660898	0.02784581	0.018832387	0.04111288	80.29541852	3.513791205	11.21046022	158	520	17.446933	Distal Intergenic	12	98974498	98979885	5388	1	76260	ENSMUST00000139298.1	41562	ENSMUSG00000021013	Ttc8	tetratricopeptide repeat domain 8
chr12	99016189	99016190	2	*	7192	3.166950446	0.016277396	0.01032138	0.025033898	56.99955	1.204929795	6.079224329	126	372	10.87001811	Distal Intergenic	12	98974498	98979885	5388	1	76260	ENSMUST00000139298.1	41691	ENSMUSG00000021013	Ttc8	tetratricopeptide repeat domain 8
chr12	99123990	99123991	2	*	7193	5.583013177	0.000753649	0.00049138	0.001562968	120.6378996	2.47222465	8.874968423	176	405	14.33258025	Distal Intergenic	12	99161277	99162808	1532	2	67639	ENSMUST00000223511.1	38817	ENSMUSG00000113210	4930474N09Rik	RIKEN cDNA 4930474N09 gene
chr12	99393172	99393173	2	*	7194	3.191095395	0	0	6.96E-05	29.11725366	1.286504868	5.670771729	112	855	14.18800366	Promoter (<=1kb)	12	99195094	99393072	197979	2	71375	ENSMUST00000177451.7	-100	ENSMUSG00000033713	Foxn3	forkhead box N3
chr12	99570282	99570283	2	*	7195	12.38723314	0.039483467	0.011133148	0.084021503	19.45147239	2.491311928	3.781725323	33	122	15.01134063	Exon (ENSMUST00000222451.1/ENSMUST00000222451.1, exon 1 of 1)	12	99563841	99620038	56198	1	102639404	ENSMUST00000180686.1	6441	ENSMUSG00000097917	Gm26839	predicted gene, 26839
chr12	99628067	99628068	2	*	7196	5.188089071	0	0	0	39.70583179	1.796257793	5.576478611	92	706	14.75573555	Promoter (<=1kb)	12	99626053	99627974	1922	2	73457	ENSMUST00000185726.1	-93	ENSMUSG00000100211	1700064M15Rik	RIKEN cDNA 1700064M15 gene
chr12	99641476	99641477	2	*	7197	30.44662631	0.140329799	0.086709808	0.200415367	36.12900617	13.24030545	16.79053386	75	83	20.03867892	Exon (ENSMUST00000221736.1/ENSMUST00000221736.1, exon 1 of 1)	12	99626053	99627974	1922	2	73457	ENSMUST00000185726.1	-13502	ENSMUSG00000100211	1700064M15Rik	RIKEN cDNA 1700064M15 gene
chr12	99641625	99641626	2	*	7198	5.777038347	0.014113941	0.003223733	0.033374677	11.48863451	2.227452914	6.715070305	118	231	11.58270423	Exon (ENSMUST00000221736.1/ENSMUST00000221736.1, exon 1 of 1)	12	99626053	99627974	1922	2	73457	ENSMUST00000185726.1	-13651	ENSMUSG00000100211	1700064M15Rik	RIKEN cDNA 1700064M15 gene
chr12	99645237	99645238	2	*	7199	4.248809465	0	0	0	23.57059394	1.206842282	3.035746202	35	351	17.82895926	Intron (ENSMUST00000222616.1/ENSMUST00000222616.1, intron 1 of 1)	12	99626053	99627974	1922	2	73457	ENSMUST00000185726.1	-17263	ENSMUSG00000100211	1700064M15Rik	RIKEN cDNA 1700064M15 gene
chr12	99645457	99645458	2	*	7200	10.86472798	0	0	0.005771955	42.16864292	2.398356785	3.852703008	36	182	15.85308651	Intron (ENSMUST00000222616.1/ENSMUST00000222616.1, intron 1 of 1)	12	99626053	99627974	1922	2	73457	ENSMUST00000185726.1	-17483	ENSMUSG00000100211	1700064M15Rik	RIKEN cDNA 1700064M15 gene
chr12	99645596	99645597	2	*	7201	6.824012929	0	0	0.019812491	30.29599496	1.594920504	3.721499683	56	62	15.10794868	Intron (ENSMUST00000222616.1/ENSMUST00000222616.1, intron 1 of 1)	12	99626053	99627974	1922	2	73457	ENSMUST00000185726.1	-17622	ENSMUSG00000100211	1700064M15Rik	RIKEN cDNA 1700064M15 gene
chr12	99719978	99719979	2	*	7202	12.78573126	0.159066596	0.121754801	0.204099385	23.10847222	3.723077378	6.501735762	76	214	25.44178195	Intron (ENSMUST00000221929.1/78767, intron 5 of 5)	12	99626053	99627974	1922	2	73457	ENSMUST00000185726.1	-92004	ENSMUSG00000100211	1700064M15Rik	RIKEN cDNA 1700064M15 gene
chr12	99720144	99720145	2	*	7203	3.281072503	0.040238101	0.026509644	0.059270307	16.37710346	0.873474391	3.431992419	69	179	14.1753599	Intron (ENSMUST00000221929.1/78767, intron 5 of 5)	12	99626053	99627974	1922	2	73457	ENSMUST00000185726.1	-92170	ENSMUSG00000100211	1700064M15Rik	RIKEN cDNA 1700064M15 gene
chr12	99918076	99918077	2	*	7204	5.476780146	0.047753417	0.029950213	0.084169717	36.51198976	2.214533876	6.4259635	87	216	15.81320651	Promoter (2-3kb)	12	99915466	99919304	3839	1	104884	ENSMUST00000220685.1	2610	ENSMUSG00000021177	Tdp1	tyrosyl-DNA phosphodiesterase 1
chr12	99928458	99928459	2	*	7205	4.93129034	0	0	2.31E-05	38.36286248	2.983722611	11.53324122	178	671	15.79456858	Intron (ENSMUST00000151019.7/104884, intron 13 of 13)	12	99915466	99919304	3839	1	104884	ENSMUST00000220685.1	12992	ENSMUSG00000021177	Tdp1	tyrosyl-DNA phosphodiesterase 1
chr12	99928630	99928631	2	*	7206	5.308404606	0	0	0.003784593	6.750176796	1.826392933	5.607605393	98	637	29.88009531	Intron (ENSMUST00000151019.7/104884, intron 13 of 13)	12	99915466	99919304	3839	1	104884	ENSMUST00000220685.1	13164	ENSMUSG00000021177	Tdp1	tyrosyl-DNA phosphodiesterase 1
chr12	99964592	99964593	2	*	7207	8.768816996	0.002467059	0	0.014779766	83.57496597	3.19138711	7.308598921	108	383	26.22309849	Promoter (<=1kb)	12	99964525	100062674	98150	1	217826	ENSMUST00000049788.8	67	ENSMUSG00000045404	Kcnk13	potassium channel, subfamily K, member 13
chr12	100065279	100065280	2	*	7208	9.45323241	0.009590407	0.003170571	0.021352292	54.23677606	3.93919732	8.979351338	122	479	17.12417507	Distal Intergenic	12	100110154	100115866	5713	1	19179	ENSMUST00000222374.1	-44874	ENSMUSG00000021178	Psmc1	protease (prosome, macropain) 26S subunit, ATPase 1
chr12	100073174	100073175	2	*	7209	4.862456887	0.117195274	0.079528945	0.163405845	8.464813627	1.618307022	4.823323234	79	178	15.3723252	Distal Intergenic	12	100110154	100115866	5713	1	19179	ENSMUST00000222374.1	-36979	ENSMUSG00000021178	Psmc1	protease (prosome, macropain) 26S subunit, ATPase 1
chr12	100073311	100073312	2	*	7210	8.924434256	0.161099858	0.129428893	0.194321806	17.62229586	4.164732169	11.28945484	179	288	20.5073327	Distal Intergenic	12	100110154	100115866	5713	1	19179	ENSMUST00000222374.1	-36842	ENSMUSG00000021178	Psmc1	protease (prosome, macropain) 26S subunit, ATPase 1
chr12	100073448	100073449	2	*	7211	9.38377376	0.124408729	0.093766121	0.161391256	42.98924884	4.188401162	10.5246136	179	224	14.61624139	Distal Intergenic	12	100110154	100115866	5713	1	19179	ENSMUST00000222374.1	-36705	ENSMUSG00000021178	Psmc1	protease (prosome, macropain) 26S subunit, ATPase 1
chr12	100106338	100106339	2	*	7212	6.155065408	0	0	0.001098753	28.04275969	2.22533381	6.763827844	110	270	25.06019055	Distal Intergenic	12	100110154	100115866	5713	1	19179	ENSMUST00000222374.1	-3815	ENSMUSG00000021178	Psmc1	protease (prosome, macropain) 26S subunit, ATPase 1
chr12	100106659	100106660	2	*	7213	3.555927248	0.013272029	0.000559181	0.037274951	37.87347673	0.932720577	3.365574133	70	139	15.69454188	Distal Intergenic	12	100110154	100115866	5713	1	19179	ENSMUST00000222374.1	-3494	ENSMUSG00000021178	Psmc1	protease (prosome, macropain) 26S subunit, ATPase 1
chr12	100110300	100110301	2	*	7214	8.790008451	0.031240194	0.011779455	0.05692537	12.43203056	4.973403124	12.77799483	174	404	14.60998936	Promoter (<=1kb)	12	100110215	100115554	5340	1	19179	ENSMUST00000223078.1	85	ENSMUSG00000021178	Psmc1	protease (prosome, macropain) 26S subunit, ATPase 1
chr12	100123707	100123708	2	*	7215	5.811024538	0.06371971	0.050486785	0.081639205	19.06792434	2.422766482	7.232638035	126	342	15.09735707	Distal Intergenic	12	100119934	100123078	3145	1	19179	ENSMUST00000221308.1	3773	ENSMUSG00000021178	Psmc1	protease (prosome, macropain) 26S subunit, ATPase 1
chr12	100123863	100123864	2	*	7216	3.884388441	0.049496247	0.033848735	0.071627245	23.82566037	1.364620242	5.115239727	87	377	15.92523344	Distal Intergenic	12	100119934	100123078	3145	1	19179	ENSMUST00000221308.1	3929	ENSMUSG00000021178	Psmc1	protease (prosome, macropain) 26S subunit, ATPase 1
chr12	100128262	100128263	2	*	7217	13.68704195	0.001241422	8.82E-05	0.003499761	154.6995785	6.299077547	13.51578284	190	516	16.03145164	Promoter (1-2kb)	12	100126067	100129772	3706	2	217827	ENSMUST00000223314.1	1509	ENSMUSG00000021179	Nrde2	nrde-2 necessary for RNA interference, domain containing
chr12	100187573	100187574	2	*	7218	7.574112517	0.006753023	0.004881532	0.00892872	27.53507152	9.808554027	60.82750754	1294	2738	18.82303231	Promoter (<=1kb)	12	100187968	100193540	5573	1	100038378	ENSMUST00000146364.7	-394	ENSMUSG00000072884	Gm10433	predicted gene 10433
chr12	100199441	100199442	2	*	7219	9.429490224	0.000215435	6.22E-06	0.002457515	42.45841839	5.173382983	13.49483302	226	906	26.00683764	Promoter (<=1kb)	12	100199435	100209814	10380	1	12313	ENSMUST00000110082.10	6	ENSMUSG00000001175	Calm1	calmodulin 1
chr12	100211231	100211232	2	*	7220	5.281265779	0.022973037	0.011056075	0.040522512	27.45423805	2.131864117	6.253550077	97	475	21.24169139	Distal Intergenic	12	100205403	100206495	1093	1	12313	ENSMUST00000127300.1	5828	ENSMUSG00000001175	Calm1	calmodulin 1
chr12	100221728	100221729	2	*	7221	10.20364211	0.000137034	1.17E-05	0.002341824	11.8360185	4.742732134	10.77294287	142	558	17.11163281	Distal Intergenic	12	100205403	100206495	1093	1	12313	ENSMUST00000127300.1	16325	ENSMUSG00000001175	Calm1	calmodulin 1
chr12	100221945	100221946	2	*	7222	7.61637723	0.002323778	0.000288256	0.008786677	104.4831892	3.635485448	10.58570495	169	488	14.30714412	Distal Intergenic	12	100205403	100206495	1093	1	12313	ENSMUST00000127300.1	16542	ENSMUSG00000001175	Calm1	calmodulin 1
chr12	100222093	100222094	2	*	7223	5.252669197	0	0	8.89E-07	96.33785412	2.308706566	8.18651344	140	642	10.00004133	Distal Intergenic	12	100205403	100206495	1093	1	12313	ENSMUST00000127300.1	16690	ENSMUSG00000001175	Calm1	calmodulin 1
chr12	100222231	100222232	2	*	7224	6.072197528	0	0	0.000752587	99.37416706	2.694339484	7.300575676	95	356	13.43512218	Distal Intergenic	12	100205403	100206495	1093	1	12313	ENSMUST00000127300.1	16828	ENSMUSG00000001175	Calm1	calmodulin 1
chr12	100228637	100228638	2	*	7225	4.667555743	0.012797246	0.001316814	0.035851533	31.08993727	1.867059418	6.6308842	116	155	25.25043588	Distal Intergenic	12	100205403	100206495	1093	1	12313	ENSMUST00000127300.1	23234	ENSMUSG00000001175	Calm1	calmodulin 1
chr12	100242129	100242130	2	*	7226	16.14215753	0.011426373	0.000716195	0.027909091	25.4792565	3.937867278	5.444157957	39	290	21.2465048	Exon (ENSMUST00000220782.1/ENSMUST00000220782.1, exon 1 of 3)	12	100276609	100300908	24300	1	100038713	ENSMUST00000223300.1	-34479	ENSMUSG00000113679	Gm10432	predicted gene 10432
chr12	100242336	100242337	2	*	7227	6.648281903	0.000906863	0	0.002106564	82.70058131	2.37281974	6.150003114	88	306	16.74944453	Exon (ENSMUST00000220782.1/ENSMUST00000220782.1, exon 1 of 3)	12	100276609	100300908	24300	1	100038713	ENSMUST00000223300.1	-34272	ENSMUSG00000113679	Gm10432	predicted gene 10432
chr12	100265684	100265685	2	*	7228	4.526815946	0.049521828	0.017111141	0.091754799	10.33798733	1.788487281	5.330024654	75	114	20.0437799	Distal Intergenic	12	100276609	100300908	24300	1	100038713	ENSMUST00000223300.1	-10924	ENSMUSG00000113679	Gm10432	predicted gene 10432
chr12	100266174	100266175	2	*	7229	20.45218789	0.028190572	0.021783104	0.034266384	84.65609621	18.9609758	44.87801529	679	1898	18.52712133	Distal Intergenic	12	100276609	100300908	24300	1	100038713	ENSMUST00000223300.1	-10434	ENSMUSG00000113679	Gm10432	predicted gene 10432
chr12	100266323	100266324	2	*	7230	12.18319271	0.017830432	0.012462453	0.026618649	73.15010264	5.722182666	13.82995952	214	781	12.19817537	Distal Intergenic	12	100276609	100300908	24300	1	100038713	ENSMUST00000223300.1	-10285	ENSMUSG00000113679	Gm10432	predicted gene 10432
chr12	100291657	100291658	2	*	7231	6.942640059	0.005648313	0.004058327	0.008696974	17.71877659	4.468414525	16.78797259	310	1194	15.5927253	Promoter (1-2kb)	12	100290285	100302315	12031	1	100038713	ENSMUST00000220721.1	1372	ENSMUSG00000113679	Gm10432	predicted gene 10432
chr12	100361531	100361532	2	*	7232	4.70210312	0.001835914	0.000596706	0.004219764	52.99827113	2.171901338	9.692591054	197	519	15.72763985	Intron (ENSMUST00000062957.7/104718, intron 15 of 19)	12	100301243	100355115	53873	2	104718	ENSMUST00000223110.1	-6416	ENSMUSG00000033530	Ttc7b	tetratricopeptide repeat domain 7B
chr12	100361679	100361680	2	*	7233	3.382554266	0.000150273	0	0.004836142	52.2037038	1.180333662	5.046110972	119	334	15.42225282	Intron (ENSMUST00000062957.7/104718, intron 15 of 19)	12	100301243	100355115	53873	2	104718	ENSMUST00000223110.1	-6564	ENSMUSG00000033530	Ttc7b	tetratricopeptide repeat domain 7B
chr12	100390591	100390592	2	*	7234	14.54113383	0.108304526	0.057360874	0.175687656	17.86196325	2.889801609	3.985794404	26	91	21.40823377	Intron (ENSMUST00000062957.7/104718, intron 9 of 19)	12	100383633	100385900	2268	2	104718	ENSMUST00000221975.1	-4691	ENSMUSG00000033530	Ttc7b	tetratricopeptide repeat domain 7B
chr12	100397395	100397396	2	*	7235	5.287447216	0.061033609	0.039228772	0.135811665	13.46542102	1.087249269	1.998800307	19	33	17.35192585	Exon (ENSMUST00000223444.1/104718, exon 10 of 10)	12	100383633	100385900	2268	2	104718	ENSMUST00000221975.1	-11495	ENSMUSG00000033530	Ttc7b	tetratricopeptide repeat domain 7B
chr12	100397585	100397586	2	*	7236	5.621533688	0.000245547	0	0.01838906	5.20231931	0.538935316	0.756521516	5	111	20.24326293	Exon (ENSMUST00000223444.1/104718, exon 10 of 10)	12	100383633	100385900	2268	2	104718	ENSMUST00000221975.1	-11685	ENSMUSG00000033530	Ttc7b	tetratricopeptide repeat domain 7B
chr12	100402930	100402931	2	*	7237	5.547220829	0.563329405	0.375507079	0.718677918	6.687324696	1.283571415	2.815545421	38	7	17.64207562	Intron (ENSMUST00000062957.7/104718, intron 9 of 19)	12	100383633	100385900	2268	2	104718	ENSMUST00000221975.1	-17030	ENSMUSG00000033530	Ttc7b	tetratricopeptide repeat domain 7B
chr12	100438102	100438103	2	*	7238	20.91194387	0.002545545	0.001255047	0.006812672	2.4412923	10.10942524	17.0731235	186	800	15.80045343	Intron (ENSMUST00000062957.7/104718, intron 5 of 19)	12	100387184	100466298	79115	2	104718	ENSMUST00000223514.1	28195	ENSMUSG00000033530	Ttc7b	tetratricopeptide repeat domain 7B
chr12	100478704	100478705	2	*	7239	3.510550149	0.000461045	0	0.010446401	0.291192612	0.658915428	1.761901328	31	237	14.35154114	Intron (ENSMUST00000221602.1/ENSMUST00000221602.1, intron 2 of 3)	12	100387184	100466298	79115	2	104718	ENSMUST00000223514.1	-12406	ENSMUSG00000033530	Ttc7b	tetratricopeptide repeat domain 7B
chr12	100478883	100478884	2	*	7240	8.232047855	0.024922808	0.010290825	0.055011267	10.02945804	1.927381303	3.440504776	37	205	24.7274614	Intron (ENSMUST00000221602.1/ENSMUST00000221602.1, intron 2 of 3)	12	100387184	100466298	79115	2	104718	ENSMUST00000223514.1	-12585	ENSMUSG00000033530	Ttc7b	tetratricopeptide repeat domain 7B
chr12	100480860	100480861	2	*	7241	7.330232961	0.000971522	0	0.002804374	122.7171967	4.348137013	14.06428284	240	321	19.17955962	Intron (ENSMUST00000221602.1/ENSMUST00000221602.1, intron 2 of 3)	12	100445755	100495406	49652	2	104718	ENSMUST00000222036.1	14545	ENSMUSG00000033530	Ttc7b	tetratricopeptide repeat domain 7B
chr12	100493373	100493374	2	*	7242	13.25716877	0.107182274	0.074442158	0.141797116	50.32542728	6.674597385	12.18627699	123	277	25.86626643	Promoter (2-3kb)	12	100445755	100495406	49652	2	104718	ENSMUST00000222036.1	2032	ENSMUSG00000033530	Ttc7b	tetratricopeptide repeat domain 7B
chr12	100520881	100520882	2	*	7243	3.316455517	2.06E-05	0	0.00012892	6.773494658	0.971868987	3.634973534	66	730	12.9643818	Promoter (<=1kb)	12	100300770	100520826	220057	2	104718	ENSMUST00000062957.7	-55	ENSMUSG00000033530	Ttc7b	tetratricopeptide repeat domain 7B
chr12	100528067	100528068	2	*	7244	8.0804612	0.00158536	0.00019396	0.004679991	70.14122424	4.674101308	14.25681922	185	1172	16.33034835	Distal Intergenic	12	100300770	100520826	220057	2	104718	ENSMUST00000062957.7	-7241	ENSMUSG00000033530	Ttc7b	tetratricopeptide repeat domain 7B
chr12	100568926	100568927	2	*	7245	4.093541246	0.122867675	0.090452883	0.157324369	0.548031834	2.110931583	8.921553727	141	280	16.77469097	Intron (ENSMUST00000222731.1/73086, intron 13 of 16)	12	100553075	100575227	22153	2	73086	ENSMUST00000221356.1	6300	ENSMUSG00000021180	Rps6ka5	ribosomal protein S6 kinase, polypeptide 5
chr12	100586852	100586853	2	*	7246	9.663728141	0.001469797	6.12E-05	0.005497285	53.17077811	2.759400288	5.965045432	83	244	17.04753434	Intron (ENSMUST00000222731.1/73086, intron 7 of 16)	12	100553075	100575227	22153	2	73086	ENSMUST00000221356.1	-11625	ENSMUSG00000021180	Rps6ka5	ribosomal protein S6 kinase, polypeptide 5
chr12	100711291	100711292	2	*	7247	6.696516436	0.061147441	0.03160526	0.097315214	44.77313402	2.870416322	6.667374922	85	153	13.995435	Promoter (1-2kb)	12	100551013	100713080	162068	2	73086	ENSMUST00000221246.1	1788	ENSMUSG00000021180	Rps6ka5	ribosomal protein S6 kinase, polypeptide 5
chr12	100724993	100724994	2	*	7248	8.710458555	0.000132234	0.000103236	0.001352227	44.83874722	3.822869659	9.082473516	124	742	21.15290496	Promoter (<=1kb)	12	100549778	100725028	175251	2	73086	ENSMUST00000043599.6	34	ENSMUSG00000021180	Rps6ka5	ribosomal protein S6 kinase, polypeptide 5
chr12	100725467	100725468	2	*	7249	10.07401332	0.002452317	0.00174274	0.002988543	82.73237542	13.86565054	52.70156922	755	2883	15.51984554	Promoter (<=1kb)	12	100548439	100725120	176682	2	73086	ENSMUST00000222731.1	-347	ENSMUSG00000021180	Rps6ka5	ribosomal protein S6 kinase, polypeptide 5
chr12	100779175	100779176	2	*	7250	12.10138222	0.000319217	0	0.001532899	58.00116663	8.610050722	16.10339471	149	1630	21.9831348	Promoter (<=1kb)	12	100779136	100841383	62248	1	217830	ENSMUST00000154603.7	39	ENSMUSG00000021185	Dglucy	D-glutamate cyclase
chr12	100779305	100779306	2	*	7251	6.482569765	0.003014139	1.94E-05	0.017973549	10.36359543	2.106952656	5.132525602	65	362	17.25415967	Promoter (<=1kb)	12	100779136	100841383	62248	1	217830	ENSMUST00000154603.7	169	ENSMUSG00000021185	Dglucy	D-glutamate cyclase
chr12	100809102	100809103	2	*	7252	7.876331309	0.005206963	0.00097273	0.024862814	25.09224571	1.815398155	3.519349853	40	255	17.23530669	Intron (ENSMUST00000069782.10/217830, intron 1 of 12)	12	100786142	100872348	86207	1	217830	ENSMUST00000167322.1	22960	ENSMUSG00000021185	Dglucy	D-glutamate cyclase
chr12	100849476	100849477	2	*	7253	10.9294887	0	0	0.003671566	53.41960518	3.790399473	7.879704987	103	196	15.0645776	Promoter (<=1kb)	12	100850336	100867420	17085	1	217830	ENSMUST00000222484.1	-859	ENSMUSG00000021185	Dglucy	D-glutamate cyclase
chr12	100849618	100849619	2	*	7254	11.21534445	0.001720128	0	0.005941751	25.02477815	5.207468704	10.55572572	116	417	15.49839793	Promoter (<=1kb)	12	100850336	100867420	17085	1	217830	ENSMUST00000222484.1	-717	ENSMUSG00000021185	Dglucy	D-glutamate cyclase
chr12	100887625	100887626	2	*	7255	10.06280452	0.000305352	6.22E-06	0.018272616	27.40856054	1.660822621	2.634354387	28	64	15.6049961	Intron (ENSMUST00000110070.7/217830, intron 12 of 13)	12	100879314	100899498	20185	2	238377	ENSMUST00000135684.1	11872	ENSMUSG00000047415	Gpr68	G protein-coupled receptor 68
chr12	100887816	100887817	2	*	7256	4.965991136	0.070628782	0.02993863	0.123795832	7.334547046	1.721318395	5.308048531	91	41	10.86472297	5' UTR	12	100879314	100899498	20185	2	238377	ENSMUST00000135684.1	11681	ENSMUSG00000047415	Gpr68	G protein-coupled receptor 68
chr12	100888080	100888081	2	*	7257	8.985187103	0.005220143	0.000344412	0.01414843	14.28592033	5.952661738	19.46643495	293	518	18.40443446	Intron (ENSMUST00000110070.7/217830, intron 12 of 13)	12	100879314	100899498	20185	2	238377	ENSMUST00000135684.1	11417	ENSMUSG00000047415	Gpr68	G protein-coupled receptor 68
chr12	100888222	100888223	2	*	7258	4.393390358	0	0	0.001064823	37.00487911	2.450153263	10.47894988	187	417	14.23809792	Intron (ENSMUST00000110070.7/217830, intron 12 of 13)	12	100879314	100899498	20185	2	238377	ENSMUST00000135684.1	11275	ENSMUSG00000047415	Gpr68	G protein-coupled receptor 68
chr12	100911026	100911027	2	*	7259	3.337427925	0.057098133	0.036110471	0.091162233	25.718314	1.881786187	10.0360304	189	194	12.77521874	Promoter (2-3kb)	12	100887684	100908198	20515	2	238377	ENSMUST00000124459.1	-2828	ENSMUSG00000047415	Gpr68	G protein-coupled receptor 68
chr12	100952486	100952487	2	*	7260	3.894827633	0.003090596	1.83E-06	0.031651945	67.83009037	1.532760264	5.189833034	81	244	11.95890607	Intron (ENSMUST00000068411.4/68339, intron 12 of 29)	12	100938046	100945173	7128	2	68339	ENSMUST00000223235.1	-7313	ENSMUSG00000021182	Ccdc88c	coiled-coil domain containing 88C
chr12	100952634	100952635	2	*	7261	9.79823145	0.034691616	0.003719596	0.110791571	13.73229032	1.977692516	3.307774706	30	61	16.69252793	Intron (ENSMUST00000068411.4/68339, intron 12 of 29)	12	100938046	100945173	7128	2	68339	ENSMUST00000223235.1	-7461	ENSMUSG00000021182	Ccdc88c	coiled-coil domain containing 88C
chr12	100966568	100966569	2	*	7262	5.16744577	0.003797778	0	0.019285669	16.42772219	1.450287844	4.237097692	68	250	24.63841194	Intron (ENSMUST00000068411.4/68339, intron 8 of 29)	12	100969341	100982357	13017	2	68339	ENSMUST00000223416.1	15788	ENSMUSG00000021182	Ccdc88c	coiled-coil domain containing 88C
chr12	100996554	100996555	2	*	7263	7.534917943	0	0	0.000972927	24.47424103	3.096820861	7.805677844	109	538	16.55396226	Intron (ENSMUST00000223029.1/ENSMUST00000223029.1, intron 4 of 4)	12	100969341	100982357	13017	2	68339	ENSMUST00000223416.1	-14197	ENSMUSG00000021182	Ccdc88c	coiled-coil domain containing 88C
chr12	101029233	101029234	2	*	7264	14.407348	0.024584415	0.013162271	0.036759783	155.1077072	9.64398148	21.94332043	251	968	20.17998605	Promoter (<=1kb)	12	100911523	101029056	117534	2	68339	ENSMUST00000068411.4	-177	ENSMUSG00000021182	Ccdc88c	coiled-coil domain containing 88C
chr12	101029516	101029517	2	*	7265	6.23081493	0.004062437	0.000825083	0.013617316	193.9970537	4.48219176	17.86777184	272	509	17.23241126	Promoter (<=1kb)	12	100911523	101029056	117534	2	68339	ENSMUST00000068411.4	-460	ENSMUSG00000021182	Ccdc88c	coiled-coil domain containing 88C
chr12	101083842	101083843	2	*	7266	5.917715034	0.002879674	0.000169003	0.01012936	95.70843159	2.42659336	7.293144394	123	946	17.38962876	Promoter (<=1kb)	12	101083833	101088143	4311	1	319760	ENSMUST00000220889.1	9	ENSMUSG00000097121	D130020L05Rik	RIKEN cDNA D130020L05 gene
chr12	101841623	101841624	2	*	7267	29.60377384	0.401996292	0.348048479	0.454746687	129.5711036	15.51026428	23.5001734	191	80	20.49347801	Intron (ENSMUST00000021605.13/109181, intron 20 of 20)	12	101746565	101819055	72491	2	23876	ENSMUST00000021603.8	-22568	ENSMUSG00000021186	Fbln5	fibulin 5
chr12	101841772	101841773	2	*	7268	6.092254703	0.253327647	0.221584379	0.295926615	35.94351094	2.647633424	7.952319543	121	80	10.3170425	Intron (ENSMUST00000021605.13/109181, intron 20 of 20)	12	101746565	101819055	72491	2	23876	ENSMUST00000021603.8	-22717	ENSMUSG00000021186	Fbln5	fibulin 5
chr12	101912992	101912993	2	*	7269	11.3760635	0.034785806	0.02122933	0.064269011	24.62872459	5.014328308	10.42000829	131	189	14.63440082	Promoter (<=1kb)	12	101886220	101913123	26904	2	109181	ENSMUST00000177536.7	130	ENSMUSG00000021188	Trip11	thyroid hormone receptor interactor 11
chr12	101913188	101913189	2	*	7270	23.6011343	0.060483085	0.033049806	0.088829678	60.12280277	14.00883127	22.71083213	206	450	18.87359916	Promoter (<=1kb)	12	101912276	101913155	880	2	109181	ENSMUST00000085086.5	-33	ENSMUSG00000021188	Trip11	thyroid hormone receptor interactor 11
chr12	101913330	101913331	2	*	7271	9.256072804	0.019155995	0.005931141	0.03940925	17.19502283	3.36231563	7.175743141	93	430	14.40287413	Promoter (<=1kb)	12	101834043	101913267	79225	2	109181	ENSMUST00000021605.13	-63	ENSMUSG00000021188	Trip11	thyroid hormone receptor interactor 11
chr12	101948015	101948016	2	*	7272	6.18918983	0.009227072	0.005269623	0.02826559	14.6139389	1.658192909	3.944735862	54	286	18.97718981	Exon (ENSMUST00000021606.11/110616, exon 3 of 11)	12	101932949	101958148	25200	2	110616	ENSMUST00000159883.1	10132	ENSMUSG00000021189	Atxn3	ataxin 3
chr12	101958083	101958084	2	*	7273	6.53762978	0.026391312	0.016675569	0.039574151	24.68709524	2.525466778	7.389954511	131	641	21.0945159	Promoter (<=1kb)	12	101932949	101958148	25200	2	110616	ENSMUST00000159883.1	64	ENSMUSG00000021189	Atxn3	ataxin 3
chr12	101958421	101958422	2	*	7274	4.756630152	2.34E-05	0	0.000261521	84.04403821	3.01293338	17.01671459	354	1438	21.64761915	Promoter (<=1kb)	12	101918901	101958246	39346	2	110616	ENSMUST00000021606.11	-175	ENSMUSG00000021189	Atxn3	ataxin 3
chr12	101975846	101975847	2	*	7275	32.17349162	0.101275914	0.082762322	0.123323625	209.6607453	19.57367426	30.74094586	231	586	20.27204272	Promoter (<=1kb)	12	101975988	102006424	30437	1	51786	ENSMUST00000047357.9	-141	ENSMUSG00000041781	Cpsf2	cleavage and polyadenylation specific factor 2
chr12	101976100	101976101	2	*	7276	11.3989743	0.022399122	0.010171913	0.042166961	37.21339012	3.394022131	5.804275797	52	454	23.64124826	Promoter (<=1kb)	12	101975988	102006424	30437	1	51786	ENSMUST00000047357.9	112	ENSMUSG00000041781	Cpsf2	cleavage and polyadenylation specific factor 2
chr12	102021956	102021957	2	*	7277	6.070973945	0	0	0.006887015	52.44628212	2.864428943	8.825354606	131	208	16.06133203	Distal Intergenic	12	101975988	102006424	30437	1	51786	ENSMUST00000047357.9	45968	ENSMUSG00000041781	Cpsf2	cleavage and polyadenylation specific factor 2
chr12	102036217	102036218	2	*	7278	13.27899446	0.469791918	0.369917236	0.566852422	29.91079311	3.694143679	5.921530693	53	32	22.69134364	Distal Intergenic	12	101975988	102006424	30437	1	51786	ENSMUST00000047357.9	60229	ENSMUSG00000041781	Cpsf2	cleavage and polyadenylation specific factor 2
chr12	102191104	102191105	2	*	7279	5.26940665	0.102959541	0.068615857	0.140496547	14.46303642	3.610565718	13.94285628	179	188	18.02237348	Intron (ENSMUST00000159329.7/238384, intron 2 of 15)	12	102129419	102266749	137331	1	238384	ENSMUST00000235018.1	61685	ENSMUSG00000041771	Slc24a4	solute carrier family 24 (sodium/potassium/calcium exchanger), member 4
chr12	102206720	102206721	2	*	7280	9.805274707	0.010624741	0.000369111	0.047844863	52.14455331	3.605417711	7.22773921	85	146	23.54438896	Intron (ENSMUST00000159329.7/238384, intron 2 of 15)	12	102283048	102390855	107808	1	217835	ENSMUST00000056950.13	-76327	ENSMUSG00000044456	Rin3	Ras and Rab interactor 3
chr12	102377467	102377468	2	*	7281	8.932310833	0.424400974	0.300222967	0.546621976	19.47205919	2.047060587	3.396744654	32	19	20.70215454	Intron (ENSMUST00000056950.13/217835, intron 7 of 9)	12	102354780	102359232	4453	1	217835	ENSMUST00000139686.1	22687	ENSMUSG00000044456	Rin3	Ras and Rab interactor 3
chr12	102416492	102416493	2	*	7282	7.941099462	0.048013463	0.022711965	0.080546702	38.7746682	3.23679876	7.85292353	110	175	15.01509036	Intron (ENSMUST00000110020.7/19141, intron 1 of 12)	12	102394084	102423769	29686	2	19141	ENSMUST00000110020.7	7276	ENSMUSG00000021190	Lgmn	legumain
chr12	102451570	102451571	2	*	7283	14.29885388	0.131196232	0.08586808	0.182033729	58.85011116	6.80476347	12.96044431	162	97	17.43248985	Intron (ENSMUST00000222873.1/ENSMUST00000222873.1, intron 1 of 2)	12	102394098	102439813	45716	2	19141	ENSMUST00000021607.8	-11757	ENSMUSG00000021190	Lgmn	legumain
chr12	102451790	102451791	2	*	7284	3.899388418	0.100393741	0.058338976	0.151202704	44.51702725	1.49643919	6.233887997	139	114	29.58935057	Intron (ENSMUST00000222873.1/ENSMUST00000222873.1, intron 1 of 2)	12	102394098	102439813	45716	2	19141	ENSMUST00000021607.8	-11977	ENSMUSG00000021190	Lgmn	legumain
chr12	102468816	102468817	2	*	7285	9.507143543	0.07258574	0.050636644	0.096096529	126.4238907	5.670521015	15.86716753	242	338	14.70569263	Promoter (<=1kb)	12	102469135	102497905	28771	1	27277	ENSMUST00000179218.8	-318	ENSMUSG00000021192	Golga5	golgin A5
chr12	102468957	102468958	2	*	7286	3.738390084	8.96E-05	3.73E-05	0.000169679	42.31750791	3.227677496	21.53801761	454	2463	11.70142393	Promoter (<=1kb)	12	102469135	102497905	28771	1	27277	ENSMUST00000179218.8	-177	ENSMUSG00000021192	Golga5	golgin A5
chr12	102554920	102554921	2	*	7287	11.07991055	1.83E-06	0	1.68E-05	94.01858651	8.78956482	26.19015369	396	982	13.56456997	Promoter (<=1kb)	12	102554969	102565028	10060	1	12652	ENSMUST00000021610.6	-48	ENSMUSG00000021194	Chga	chromogranin A
chr12	102555059	102555060	2	*	7288	12.57846169	0.004405612	0.001306935	0.011327885	166.2998726	9.510686719	25.48284521	353	618	17.58257458	Promoter (<=1kb)	12	102554986	102556406	1421	1	12652	ENSMUST00000220839.1	73	ENSMUSG00000021194	Chga	chromogranin A
chr12	102617796	102617797	2	*	7289	5.974093206	0	0	0.002102475	4.307565377	1.247510254	2.466891675	26	235	15.01434909	Intron (ENSMUST00000178938.1/ENSMUST00000178938.1, intron 1 of 1)	12	102587909	102640934	53026	2	217837	ENSMUST00000191320.6	23137	ENSMUSG00000057963	Itpk1	inositol 1,3,4-triphosphate 5/6 kinase
chr12	102617934	102617935	2	*	7290	4.783019839	0	0	9.64E-05	38.30208307	1.710145113	5.306819483	85	169	11.85570749	Intron (ENSMUST00000178938.1/ENSMUST00000178938.1, intron 1 of 1)	12	102587909	102640934	53026	2	217837	ENSMUST00000191320.6	22999	ENSMUSG00000057963	Itpk1	inositol 1,3,4-triphosphate 5/6 kinase
chr12	102622668	102622669	2	*	7291	5.651834877	0.001899014	0.000370878	0.006241833	0.96613455	1.663912745	4.244976717	74	569	14.29507924	Intron (ENSMUST00000046518.11/217837, intron 3 of 9)	12	102587909	102640934	53026	2	217837	ENSMUST00000191320.6	18265	ENSMUSG00000057963	Itpk1	inositol 1,3,4-triphosphate 5/6 kinase
chr12	102653101	102653102	2	*	7292	6.670179526	4.88E-05	0	0.00244113	24.04068616	3.159176298	10.72656175	203	367	25.50892573	Intron (ENSMUST00000046518.11/217837, intron 2 of 9)	12	102587909	102640934	53026	2	217837	ENSMUST00000191320.6	-12167	ENSMUSG00000057963	Itpk1	inositol 1,3,4-triphosphate 5/6 kinase
chr12	102653383	102653384	2	*	7293	6.171250188	3.24E-05	0	0.001056947	52.28117219	3.268243711	11.40700948	211	221	12.60271311	Intron (ENSMUST00000046518.11/217837, intron 2 of 9)	12	102587909	102640934	53026	2	217837	ENSMUST00000191320.6	-12449	ENSMUSG00000057963	Itpk1	inositol 1,3,4-triphosphate 5/6 kinase
chr12	102661966	102661967	2	*	7294	7.114478875	0.012439319	0.000284869	0.029786642	40.42296492	3.399298324	10.63006973	179	208	14.04337811	Intron (ENSMUST00000046518.11/217837, intron 2 of 9)	12	102587909	102640934	53026	2	217837	ENSMUST00000191320.6	-21032	ENSMUSG00000057963	Itpk1	inositol 1,3,4-triphosphate 5/6 kinase
chr12	102678771	102678772	2	*	7295	8.81588214	0	0	0.002464928	23.00256688	3.735269148	8.650670581	121	379	15.53572251	Intron (ENSMUST00000046518.11/217837, intron 1 of 9)	12	102684928	102685020	93	2	100316812	ENSMUST00000158699.1	6248	ENSMUSG00000089324	Mir1936	microRNA 1936
chr12	102679029	102679030	2	*	7296	9.919441369	0.022597316	0.009210849	0.04001822	12.92993792	6.542658771	19.01046144	283	519	23.28644608	Intron (ENSMUST00000046518.11/217837, intron 1 of 9)	12	102684928	102685020	93	2	100316812	ENSMUST00000158699.1	5990	ENSMUSG00000089324	Mir1936	microRNA 1936
chr12	102698339	102698340	2	*	7297	15.7736754	0.080137827	0.058468877	0.10926427	32.94136518	5.347289711	8.62684652	87	272	27.98382886	Promoter (2-3kb)	12	102588506	102695802	107297	2	217837	ENSMUST00000179210.1	-2537	ENSMUSG00000057963	Itpk1	inositol 1,3,4-triphosphate 5/6 kinase
chr12	102705255	102705256	2	*	7298	6.128806003	0	0	0.002523717	65.15254436	3.772834836	14.60803948	257	1021	13.38417984	Promoter (<=1kb)	12	102568582	102704930	136349	2	217837	ENSMUST00000046518.11	-325	ENSMUSG00000057963	Itpk1	inositol 1,3,4-triphosphate 5/6 kinase
chr12	102705534	102705535	2	*	7299	3.84918781	0.010315371	0.001784416	0.023516512	79.85036944	2.313017511	11.67813079	206	315	14.95318231	Promoter (<=1kb)	12	102568582	102704930	136349	2	217837	ENSMUST00000046518.11	-604	ENSMUSG00000057963	Itpk1	inositol 1,3,4-triphosphate 5/6 kinase
chr12	102743551	102743552	2	*	7300	6.913496818	0.014222577	0.008075445	0.023647992	164.4210911	3.56492578	12.69864771	255	357	13.36058231	Promoter (<=1kb)	12	102742230	102743645	1416	2	64113	ENSMUST00000173760.8	93	ENSMUSG00000096458	Moap1	modulator of apoptosis 1
chr12	102743840	102743841	2	*	7301	8.862430266	0.003221258	0.001355108	0.00614903	96.52290701	4.034225189	10.32435634	164	743	17.90704025	Promoter (<=1kb)	12	102743762	102747561	3800	1	320351	ENSMUST00000057416.7	78	ENSMUSG00000046675	Lyset	lysosomal enzyme trafficking factor
chr12	102757823	102757824	2	*	7302	12.20991507	0.035625555	0.026999029	0.046085156	169.6567462	10.60221466	32.40071514	555	1172	17.49151119	Promoter (<=1kb)	12	102756281	102757803	1523	2	100233175	ENSMUST00000179263.1	-20	ENSMUSG00000091931	Gon7	GON7 subunit of KEOPS complex
chr12	102878667	102878668	2	*	7303	11.00203778	0.040396221	0.02731518	0.052258502	99.08148248	7.113265079	18.49326098	267	849	18.5740226	Promoter (<=1kb)	12	102835633	102878471	42839	2	238386	ENSMUST00000221376.1	-196	ENSMUSG00000041702	Btbd7	BTB domain containing 7
chr12	102893162	102893163	2	*	7304	3.840993108	0.000154742	2.21E-05	0.015569343	6.936009561	0.850042591	1.96718928	23	82	29.60021859	Distal Intergenic	12	102899316	102900526	1211	1	75483	ENSMUST00000053611.4	-6153	ENSMUSG00000043319	Cox8c	cytochrome c oxidase subunit 8C
chr12	102949101	102949102	2	*	7305	15.80519274	0.034133264	0.020131352	0.047981946	58.32969311	7.412453457	13.92724748	161	690	28.29267429	Promoter (<=1kb)	12	102948859	103184001	235143	1	217843	ENSMUST00000101099.11	242	ENSMUSG00000021198	Unc79	unc-79 homolog
chr12	102949831	102949832	2	*	7306	11.36435948	0.007396224	7.04E-05	0.027334171	17.29528842	2.234177263	3.330820409	25	295	22.80634408	Promoter (<=1kb)	12	102949554	103183613	234060	1	217843	ENSMUST00000179002.7	277	ENSMUSG00000021198	Unc79	unc-79 homolog
chr12	103211313	103211314	2	*	7307	6.08402846	0.009563374	0.001643364	0.025204807	38.19845477	2.606228277	8.588265797	127	604	24.56127702	Intron (ENSMUST00000127843.7/170952, intron 3 of 5)	12	103196908	103202884	5977	2	170952	ENSMUST00000123655.7	-8429	ENSMUSG00000041669	Prima1	proline rich membrane anchor 1
chr12	103242215	103242216	2	*	7308	3.832927207	0	0	0	5.268645145	0.415592019	0.749944545	8	579	16.70530273	Promoter (<=1kb)	12	103196908	103242150	45243	2	170952	ENSMUST00000074416.9	-65	ENSMUSG00000041669	Prima1	proline rich membrane anchor 1
chr12	103359169	103359170	2	*	7309	5.734656994	0.000148338	0	0.002039061	38.94153474	2.667917365	8.91813607	146	350	12.17612308	Distal Intergenic	12	103321142	103356001	34860	2	65256	ENSMUST00000021617.13	-3168	ENSMUSG00000021200	Asb2	ankyrin repeat and SOCS box-containing 2
chr12	103368182	103368183	2	*	7310	10.17759421	0.030583865	0.019755959	0.042726887	71.55374314	3.304649166	7.085151436	95	485	19.94915536	Distal Intergenic	12	103321142	103356001	34860	2	65256	ENSMUST00000021617.13	-12181	ENSMUSG00000021200	Asb2	ankyrin repeat and SOCS box-containing 2
chr12	103388813	103388814	2	*	7311	16.62807427	0.014862432	0.009324967	0.022202029	133.9709262	12.03653865	26.8323485	352	1305	19.98231981	Promoter (<=1kb)	12	103388766	103406345	17580	1	68149	ENSMUST00000141055.1	47	ENSMUSG00000021203	Otub2	OTU domain, ubiquitin aldehyde binding 2
chr12	103425919	103425920	2	*	7312	6.222576205	0.008276084	0.006142135	0.009834487	71.79451011	7.194920106	50.14935991	980	2356	12.69291552	Promoter (<=1kb)	12	103420376	103425830	5455	2	27225	ENSMUST00000220705.1	-89	ENSMUSG00000041645	Ddx24	DEAD box helicase 24
chr12	103426047	103426048	2	*	7313	3.887847044	0.001329267	9.73E-05	0.002583716	148.2346772	4.504167169	43.23776635	955	1960	11.54939373	Promoter (<=1kb)	12	103420376	103425830	5455	2	27225	ENSMUST00000220705.1	-217	ENSMUSG00000041645	Ddx24	DEAD box helicase 24
chr12	103434043	103434044	2	*	7314	5.267410159	1.24E-05	0	0.002347927	81.44121892	3.004923726	11.90239372	196	998	16.25614271	Promoter (<=1kb)	12	103434211	103440207	5997	1	52668	ENSMUST00000076702.11	-167	ENSMUSG00000064215	Ifi27	interferon, alpha-inducible protein 27
chr12	103434327	103434328	2	*	7315	5.371652971	0	0	0.001667893	112.8376701	2.946500287	13.09746243	229	666	17.24604843	Promoter (<=1kb)	12	103434292	103437528	3237	1	52668	ENSMUST00000140838.1	35	ENSMUSG00000064215	Ifi27	interferon, alpha-inducible protein 27
chr12	103513599	103513600	2	*	7316	12.89640435	0.131767172	0.101013157	0.165222796	43.13842777	4.640838513	9.142137737	107	372	19.86681364	Distal Intergenic	12	103532283	103613831	81549	1	74521	ENSMUST00000021631.11	-18683	ENSMUSG00000021209	Ppp4r4	protein phosphatase 4, regulatory subunit 4
chr12	103513746	103513747	2	*	7317	3.541161925	0.020508425	0.01070705	0.036194412	35.66118549	1.328313826	5.939087535	128	390	17.87915308	Distal Intergenic	12	103532283	103613831	81549	1	74521	ENSMUST00000021631.11	-18536	ENSMUSG00000021209	Ppp4r4	protein phosphatase 4, regulatory subunit 4
chr12	103532034	103532035	2	*	7318	8.063896942	0.05504365	0.040747883	0.073681467	79.39052472	3.969987324	9.578090372	125	824	29.94690024	Promoter (<=1kb)	12	103532283	103613831	81549	1	74521	ENSMUST00000021631.11	-248	ENSMUSG00000021209	Ppp4r4	protein phosphatase 4, regulatory subunit 4
chr12	103532236	103532237	2	*	7319	12.56303789	0.000498959	0.000293737	0.000689694	108.8434779	9.114550705	24.42645211	365	2724	17.62093154	Promoter (<=1kb)	12	103532283	103613831	81549	1	74521	ENSMUST00000021631.11	-46	ENSMUSG00000021209	Ppp4r4	protein phosphatase 4, regulatory subunit 4
chr12	103995366	103995367	2	*	7320	9.454306417	0.043321938	0.02141994	0.076769208	49.58556743	2.971317693	5.980121878	71	217	22.20460314	Promoter (1-2kb)	12	103984792	103996579	11788	2	380780	ENSMUST00000176106.1	1212	ENSMUSG00000063232	Serpina11	serine (or cysteine) peptidase inhibitor, clade A (alpha-1 antiproteinase, antitrypsin), member 11
chr12	104057107	104057108	2	*	7321	34.68166903	0.003338618	0.000571491	0.012716434	38.79061091	9.351683352	11.56954814	55	519	20.57558515	Distal Intergenic	12	104028769	104044443	15675	2	68054	ENSMUST00000043915.3	-12664	ENSMUSG00000041567	Serpina12	serine (or cysteine) peptidase inhibitor, clade A (alpha-1 antiproteinase, antitrypsin), member 12
chr12	104057359	104057360	2	*	7322	8.895790334	0.000286316	1.24E-05	0.006494156	30.59176076	4.193817817	11.46958996	169	546	16.11253395	Distal Intergenic	12	104028769	104044443	15675	2	68054	ENSMUST00000043915.3	-12916	ENSMUSG00000041567	Serpina12	serine (or cysteine) peptidase inhibitor, clade A (alpha-1 antiproteinase, antitrypsin), member 12
chr12	104067719	104067720	2	*	7323	38.87190568	0.001212784	0.000135916	0.009000262	46.79881741	15.30555339	19.69375564	107	573	21.42382143	Distal Intergenic	12	104080649	104086724	6076	1	321018	ENSMUST00000166601.1	-12929	NA	Serpina4-ps1	serine (or cysteine) peptidase inhibitor, clade A, member 4, pseudogene 1
chr12	104067868	104067869	2	*	7324	11.99736675	0.005794986	0.002394894	0.01624674	10.82058321	2.972568226	4.959991654	55	147	13.12495726	Distal Intergenic	12	104080649	104086724	6076	1	321018	ENSMUST00000166601.1	-12780	NA	Serpina4-ps1	serine (or cysteine) peptidase inhibitor, clade A, member 4, pseudogene 1
chr12	104298251	104298252	2	*	7325	3.238698079	0	0	0	63.07618148	1.228703834	6.153816441	128	199	12.55464175	Distal Intergenic	12	104314553	104320725	6173	1	238395	ENSMUST00000109957.2	-16301	ENSMUSG00000079013	Serpina3j	serine (or cysteine) peptidase inhibitor, clade A (alpha-1 antiproteinase, antitrypsin), member 3J
chr12	104617432	104617433	2	*	7326	6.220146975	0.001293285	0.000805184	0.00177373	96.36942641	2.717030019	8.369270709	122	381	15.21451661	Distal Intergenic	12	104691443	104700502	9060	2	192119	ENSMUST00000222115.1	83069	ENSMUSG00000041415	Dicer1	dicer 1, ribonuclease type III
chr12	104617764	104617765	2	*	7327	8.634889388	0.366029975	0.300876271	0.428026797	36.35061147	3.155089739	6.331335315	67	97	23.11165382	Distal Intergenic	12	104691443	104700502	9060	2	192119	ENSMUST00000222115.1	82737	ENSMUSG00000041415	Dicer1	dicer 1, ribonuclease type III
chr12	104752177	104752178	2	*	7328	6.78947436	0.00108052	0.001054951	0.001557087	16.07410425	5.734131382	25.01480687	455	2013	16.58562799	Promoter (<=1kb)	12	104687742	104751952	64211	2	192119	ENSMUST00000041987.6	-225	ENSMUSG00000041415	Dicer1	dicer 1, ribonuclease type III
chr12	104762838	104762839	2	*	7329	9.236041091	0.294336387	0.206920555	0.390733264	20.9238757	1.668861601	2.861459063	35	37	22.21874685	Distal Intergenic	12	104687742	104751952	64211	2	192119	ENSMUST00000041987.6	-10886	ENSMUSG00000041415	Dicer1	dicer 1, ribonuclease type III
chr12	104795613	104795614	2	*	7330	12.24726523	0.000104304	0	0.018280074	39.47953771	2.420877611	3.639435508	26	98	16.05643484	Intron (ENSMUST00000109936.2/94040, intron 4 of 12)	12	104774276	104780871	6596	2	94040	ENSMUST00000222323.1	-14742	ENSMUSG00000021097	Clmn	calmin
chr12	104837443	104837444	2	*	7331	5.100644455	3.59E-05	0	0.00178889	128.4303887	4.682674623	26.69569921	470	997	13.01306681	Intron (ENSMUST00000109936.2/94040, intron 1 of 12)	12	104785492	104859742	74251	2	94040	ENSMUST00000222412.1	22298	ENSMUSG00000021097	Clmn	calmin
chr12	104865353	104865354	2	*	7332	9.090774216	0	0	0	30.56698175	1.612923843	2.620679188	28	407	15.20830417	Promoter (<=1kb)	12	104771757	104865076	93320	2	94040	ENSMUST00000223342.1	-277	ENSMUSG00000021097	Clmn	calmin
chr12	104896790	104896791	2	*	7333	9.335646588	0.009732584	0.001490345	0.030491338	47.10182607	2.782935415	6.529741784	70	304	17.81150433	Distal Intergenic	12	104771757	104865076	93320	2	94040	ENSMUST00000223342.1	-31714	ENSMUSG00000021097	Clmn	calmin
chr12	104897041	104897042	2	*	7334	11.63723631	0.030650596	0.008542212	0.065540593	20.80689897	2.960259862	4.56913361	30	178	21.25668578	Distal Intergenic	12	104771757	104865076	93320	2	94040	ENSMUST00000223342.1	-31965	ENSMUSG00000021097	Clmn	calmin
chr12	105013143	105013144	2	*	7335	11.50800044	0.023217025	0.004962393	0.046210638	35.97558041	4.428283694	7.551893485	64	383	20.71372153	Distal Intergenic	12	104929933	105009809	79877	2	212073	ENSMUST00000067005.10	-3334	ENSMUSG00000054150	Syne3	spectrin repeat containing, nuclear envelope family member 3
chr12	105013365	105013366	2	*	7336	18.78205067	0.030544331	0.009391529	0.063654155	15.2881762	5.931335698	8.350775903	53	191	23.41315595	Distal Intergenic	12	104929933	105009809	79877	2	212073	ENSMUST00000067005.10	-3556	ENSMUSG00000054150	Syne3	spectrin repeat containing, nuclear envelope family member 3
chr12	105032606	105032607	2	*	7337	3.120762465	0.000700837	0	0.001717933	236.6238684	4.112993911	51.90501063	1048	3141	13.8607924	Promoter (<=1kb)	12	105032688	105038621	5934	1	73046	ENSMUST00000223244.1	-81	ENSMUSG00000021102	Glrx5	glutaredoxin 5
chr12	105032734	105032735	2	*	7338	8.534228067	0.00381443	0.00214357	0.006074092	211.6184942	6.449703186	21.54190848	377	1189	13.40471144	Promoter (<=1kb)	12	105032690	105042906	10217	1	73046	ENSMUST00000021522.4	44	ENSMUSG00000021102	Glrx5	glutaredoxin 5
chr12	105328400	105328401	2	*	7339	7.378063401	0.02202232	0.012199901	0.036741831	79.30555632	3.227176355	8.413779484	132	399	13.51571117	Distal Intergenic	12	105336594	105383932	47339	1	69952	ENSMUST00000180458.8	-8193	ENSMUSG00000097929	Tunar	Tcl1 upstream neural differentiation associated RNA
chr12	105328676	105328677	2	*	7340	6.964916836	0.000666426	0.00022894	0.00376518	85.83946275	2.959671789	7.846142208	118	365	13.90750438	Distal Intergenic	12	105336594	105383932	47339	1	69952	ENSMUST00000180458.8	-7917	ENSMUSG00000097929	Tunar	Tcl1 upstream neural differentiation associated RNA
chr12	105336482	105336483	2	*	7341	12.68729537	0.023327767	0.009060301	0.050458494	29.64618532	3.566266318	5.552691482	53	268	20.58192571	Promoter (<=1kb)	12	105336594	105383932	47339	1	69952	ENSMUST00000180458.8	-111	ENSMUSG00000097929	Tunar	Tcl1 upstream neural differentiation associated RNA
chr12	105336625	105336626	2	*	7342	9.360259258	0.016874234	0.007440378	0.031506942	6.502598029	3.241348554	7.055134539	91	713	16.58961609	Promoter (<=1kb)	12	105336594	105383932	47339	1	69952	ENSMUST00000180458.8	31	ENSMUSG00000097929	Tunar	Tcl1 upstream neural differentiation associated RNA
chr12	105336763	105336764	2	*	7343	5.161178625	0.006686224	1.17E-05	0.018870414	31.44633369	1.588435146	4.675037613	77	572	14.06622013	Promoter (<=1kb)	12	105336594	105383932	47339	1	69952	ENSMUST00000180458.8	169	ENSMUSG00000097929	Tunar	Tcl1 upstream neural differentiation associated RNA
chr12	105404433	105404434	2	*	7344	15.43112358	0.229753432	0.184083403	0.276809043	75.60667399	6.106742536	10.48082639	108	153	20.54793098	Promoter (<=1kb)	12	105396243	105404618	8376	2	100040339	ENSMUST00000222652.1	184	ENSMUSG00000113314	Gm2721	predicted gene 2721
chr12	105404728	105404729	2	*	7345	12.0755003	0.287125033	0.229971932	0.349008926	26.15343186	4.000925926	6.58997145	53	132	22.97030091	Promoter (<=1kb)	12	105396243	105404618	8376	2	100040339	ENSMUST00000222652.1	-110	ENSMUSG00000113314	Gm2721	predicted gene 2721
chr12	105443760	105443761	2	*	7346	5.986259937	0.009963296	0.004163622	0.027517182	96.41886464	2.679447455	8.431883657	144	227	15.86327632	Distal Intergenic	12	105453856	105493095	39240	1	268595	ENSMUST00000178224.1	-10095	ENSMUSG00000094910	D430019H16Rik	RIKEN cDNA D430019H16 gene
chr12	105449283	105449284	2	*	7347	9.813624645	0	0	0.001318235	49.63563509	3.661393646	7.57428206	98	328	15.61281823	Distal Intergenic	12	105453856	105493095	39240	1	268595	ENSMUST00000178224.1	-4572	ENSMUSG00000094910	D430019H16Rik	RIKEN cDNA D430019H16 gene
chr12	105449432	105449433	2	*	7348	8.402640039	0	0	0.00077075	3.123294962	4.191079547	9.720016703	110	300	15.23437441	Distal Intergenic	12	105453856	105493095	39240	1	268595	ENSMUST00000178224.1	-4423	ENSMUSG00000094910	D430019H16Rik	RIKEN cDNA D430019H16 gene
chr12	105475621	105475622	2	*	7349	6.17841572	0.061892179	0.041454916	0.086307426	134.5713874	3.304642537	12.44949934	229	175	12.59851011	Intron (ENSMUST00000178224.1/268595, intron 1 of 1)	12	105453856	105493095	39240	1	268595	ENSMUST00000178224.1	21765	ENSMUSG00000094910	D430019H16Rik	RIKEN cDNA D430019H16 gene
chr12	105527098	105527099	2	*	7350	11.63126046	0.005468895	0.001485472	0.016390347	51.40029613	4.070411807	7.662497154	93	713	22.55093541	Distal Intergenic	12	105513480	105515246	1767	1	104932	ENSMUST00000223443.1	13618	NA	AU015791	expressed sequence AU015791
chr12	105543952	105543953	2	*	7351	6.346030389	0	0	2.06E-05	27.00938851	2.954968931	8.239359269	111	498	14.54920522	Distal Intergenic	12	105563226	105595237	32012	1	12062	ENSMUST00000001652.6	-19273	ENSMUSG00000021070	Bdkrb2	bradykinin receptor, beta 2
chr12	105561360	105561361	2	*	7352	3.852156661	0.00204832	0	0.017514026	77.17402433	1.474972489	6.10878245	127	101	11.07595005	Promoter (1-2kb)	12	105563226	105595237	32012	1	12062	ENSMUST00000001652.6	-1865	ENSMUSG00000021070	Bdkrb2	bradykinin receptor, beta 2
chr12	105584932	105584933	2	*	7353	8.605892244	0.027795654	0.016389532	0.047457307	29.98230498	2.564568033	4.908204245	52	574	30.70279532	Intron (ENSMUST00000001652.6/12062, intron 1 of 2)	12	105604091	105605428	1338	1	12061	ENSMUST00000041229.4	-19158	ENSMUSG00000041347	Bdkrb1	bradykinin receptor, beta 1
chr12	105685268	105685269	2	*	7354	10.73901727	0.014460953	0.008103046	0.030339958	167.3289971	7.54893146	22.22528745	354	542	16.85149996	Promoter (<=1kb)	12	105616136	105685211	69076	2	76559	ENSMUST00000041055.8	-57	ENSMUSG00000041341	Atg2b	autophagy related 2B
chr12	105685548	105685549	2	*	7355	4.939123539	0.007086827	0.00129909	0.025402376	51.97660765	1.714844827	5.113351634	99	262	14.99747276	Promoter (<=1kb)	12	105685401	105690220	4820	1	66787	ENSMUST00000222841.1	147	ENSMUSG00000044715	Gskip	GSK3B interacting protein
chr12	105784286	105784287	2	*	7356	9.03772609	0.040872445	0.021490139	0.062398407	77.15743495	4.092172648	9.826064415	104	454	24.10969176	Promoter (<=1kb)	12	105784694	105838807	54114	1	18789	ENSMUST00000109901.8	-407	ENSMUSG00000021111	Papola	poly (A) polymerase alpha
chr12	105784481	105784482	2	*	7357	13.46948187	0.000101714	3.28E-05	0.000347899	26.13537607	6.405260863	13.06579828	134	944	20.66779548	Promoter (<=1kb)	12	105784694	105838807	54114	1	18789	ENSMUST00000109901.8	-212	ENSMUSG00000021111	Papola	poly (A) polymerase alpha
chr12	105784699	105784700	2	*	7358	10.14013658	0.000316765	0.000167929	0.00096022	71.69892139	5.822138927	14.61999995	191	675	17.86691658	Promoter (<=1kb)	12	105784704	105834893	50190	1	18789	ENSMUST00000168186.7	-4	ENSMUSG00000021111	Papola	poly (A) polymerase alpha
chr12	105863762	105863763	2	*	7359	8.649127987	0.019539714	0.006603471	0.044977852	10.81078874	1.212403827	1.807770569	12	282	23.08162668	Distal Intergenic	12	105829067	105835499	6433	1	18789	ENSMUST00000172089.1	34695	ENSMUSG00000021111	Papola	poly (A) polymerase alpha
chr12	105935493	105935494	2	*	7360	7.764028681	0.001943123	0.000231217	0.023265208	8.048050317	1.38386687	2.222078179	18	124	18.90755932	Distal Intergenic	12	106010228	106075220	64993	1	22367	ENSMUST00000072040.6	-74734	ENSMUSG00000021115	Vrk1	vaccinia related kinase 1
chr12	105935615	105935616	2	*	7361	5.049909337	0.038294156	0.018441915	0.070318672	0.448941908	1.267853369	3.167782935	42	151	10.96674489	Distal Intergenic	12	106010228	106075220	64993	1	22367	ENSMUST00000072040.6	-74612	ENSMUSG00000021115	Vrk1	vaccinia related kinase 1
chr12	105935756	105935757	2	*	7362	18.85895039	0.128488038	0.088402517	0.176179607	26.94182463	5.554901109	7.564876117	44	161	22.78478812	Distal Intergenic	12	106010228	106075220	64993	1	22367	ENSMUST00000072040.6	-74471	ENSMUSG00000021115	Vrk1	vaccinia related kinase 1
chr12	105982508	105982509	2	*	7363	3.175153778	0.067324207	0.034484515	0.108220033	16.84611205	1.153932121	4.845683812	76	131	22.12620378	Distal Intergenic	12	106010228	106075220	64993	1	22367	ENSMUST00000072040.6	-27719	ENSMUSG00000021115	Vrk1	vaccinia related kinase 1
chr12	105982853	105982854	2	*	7364	7.883059524	0.025244519	0.014577452	0.039975055	37.22198793	4.0737819	12.1227503	199	658	24.17676254	Distal Intergenic	12	106010228	106075220	64993	1	22367	ENSMUST00000072040.6	-27374	ENSMUSG00000021115	Vrk1	vaccinia related kinase 1
chr12	106010165	106010166	2	*	7365	7.514559223	0.000918696	0.00051185	0.001741646	69.84430228	7.180020489	28.69310445	427	1967	16.10815042	Promoter (<=1kb)	12	106010228	106075220	64993	1	22367	ENSMUST00000072040.6	-62	ENSMUSG00000021115	Vrk1	vaccinia related kinase 1
chr12	106027391	106027392	2	*	7366	10.56987653	0.157330554	0.124534877	0.195262822	27.59738253	4.683792433	9.710779364	101	241	18.89013676	Promoter (1-2kb)	12	106025807	106042866	17060	1	22367	ENSMUST00000221485.1	1584	ENSMUSG00000021115	Vrk1	vaccinia related kinase 1
chr12	106027555	106027556	2	*	7367	9.415089741	0.048512028	0.030269673	0.072712695	84.89337213	5.0833295	12.46548155	166	353	16.45924326	Promoter (1-2kb)	12	106025807	106042866	17060	1	22367	ENSMUST00000221485.1	1748	ENSMUSG00000021115	Vrk1	vaccinia related kinase 1
chr12	106158746	106158747	2	*	7368	40.7095105	0.175419154	0.135937842	0.217584787	58.23657708	14.99479816	19.35404333	109	175	20.43088062	Distal Intergenic	12	106030717	106075409	44693	1	22367	ENSMUST00000220629.1	128029	ENSMUSG00000021115	Vrk1	vaccinia related kinase 1
chr12	106185702	106185703	2	*	7369	20.72498358	0.058307164	0.026246777	0.09713128	16.49143548	9.800871284	15.69308139	127	221	21.76032825	Distal Intergenic	12	106030717	106075409	44693	1	22367	ENSMUST00000220629.1	154985	ENSMUSG00000021115	Vrk1	vaccinia related kinase 1
chr12	106302884	106302885	2	*	7370	4.240220557	0.001483081	0.000860389	0.00358435	11.82348735	0.69412424	1.427423201	17	219	15.17027123	Distal Intergenic	12	106442653	106447666	5014	2	76639	ENSMUST00000167922.1	144781	ENSMUSG00000092066	1700121N20Rik	RIKEN cDNA 1700121N20 gene
chr12	106939495	106939496	2	*	7371	12.64794992	0.00469234	0.000751358	0.022877031	27.37872629	3.854484529	7.163393175	84	402	17.58992699	Distal Intergenic	12	106706049	106716362	10314	2	71033	ENSMUST00000149382.1	-223133	ENSMUSG00000085820	4933406K04Rik	RIKEN cDNA 4933406K04 gene
chr12	106939624	106939625	2	*	7372	18.37716243	0.004579449	1.02E-05	0.021107434	35.37118655	9.069041641	15.14933492	134	417	17.14864829	Distal Intergenic	12	106706049	106716362	10314	2	71033	ENSMUST00000149382.1	-223262	ENSMUSG00000085820	4933406K04Rik	RIKEN cDNA 4933406K04 gene
chr12	107112323	107112324	2	*	7373	5.001210248	0	0	0.005122806	19.18470373	1.662352589	4.088610792	53	173	17.34529698	Distal Intergenic	12	106706049	106716362	10314	2	71033	ENSMUST00000149382.1	-395961	ENSMUSG00000085820	4933406K04Rik	RIKEN cDNA 4933406K04 gene
chr12	107112460	107112461	2	*	7374	7.850322866	0.000185439	0	0.02133428	23.61384102	2.264695913	4.566157289	45	120	16.97031325	Distal Intergenic	12	106706049	106716362	10314	2	71033	ENSMUST00000149382.1	-396098	ENSMUSG00000085820	4933406K04Rik	RIKEN cDNA 4933406K04 gene
chr12	107142613	107142614	2	*	7375	7.888576851	0.112398495	0.075538903	0.15690624	19.71739656	1.812440544	3.542011495	47	177	24.48829459	Distal Intergenic	12	106706049	106716362	10314	2	71033	ENSMUST00000149382.1	-426251	ENSMUSG00000085820	4933406K04Rik	RIKEN cDNA 4933406K04 gene
chr12	107904378	107904379	2	*	7376	6.548563261	0.081041519	0.045619479	0.119051424	33.39236722	2.737325786	7.161729399	105	121	26.51746475	Distal Intergenic	12	107915222	108003414	88193	2	58208	ENSMUST00000109887.7	99035	ENSMUSG00000048251	Bcl11b	B cell leukemia/lymphoma 11B
chr12	107969992	107969993	2	*	7377	3.919987853	0.003739886	1.17E-05	0.01934676	44.11823828	1.950204261	9.01031626	178	315	11.08204812	Intron (ENSMUST00000066060.10/58208, intron 2 of 3)	12	107915222	108003414	88193	2	58208	ENSMUST00000109887.7	33421	ENSMUSG00000048251	Bcl11b	B cell leukemia/lymphoma 11B
chr12	107970145	107970146	2	*	7378	3.297901228	0.012130566	0.006713599	0.034018473	16.09979343	1.837797028	8.963451638	140	303	13.13418952	Intron (ENSMUST00000066060.10/58208, intron 2 of 3)	12	107915222	108003414	88193	2	58208	ENSMUST00000109887.7	33268	ENSMUSG00000048251	Bcl11b	B cell leukemia/lymphoma 11B
chr12	108049842	108049843	2	*	7379	4.646450354	0.001847542	0	0.01662905	27.55561171	1.360557757	3.909805141	55	261	15.94867361	Distal Intergenic	12	107910403	108003602	93200	2	58208	ENSMUST00000066060.10	-46240	ENSMUSG00000048251	Bcl11b	B cell leukemia/lymphoma 11B
chr12	108208902	108208903	2	*	7380	5.613283257	0.131727743	0.079162675	0.193364018	35.37080318	1.839284511	4.872236607	74	71	17.43551251	Intron (ENSMUST00000222310.1/668158, intron 3 of 5)	12	108199085	108202146	3062	1	12454	ENSMUST00000223363.1	9817	ENSMUSG00000021258	Ccnk	cyclin K
chr12	108209223	108209224	2	*	7381	5.531822059	0.053372409	0.034657598	0.075981451	2.196227945	2.673644657	9.785477035	166	411	18.12280598	Intron (ENSMUST00000222310.1/668158, intron 3 of 5)	12	108199085	108202146	3062	1	12454	ENSMUST00000223363.1	10138	ENSMUSG00000021258	Ccnk	cyclin K
chr12	108275420	108275421	2	*	7382	7.052755359	0	0	0	106.0059336	6.427518054	29.89965342	562	1819	11.7829833	Promoter (<=1kb)	12	108203602	108275425	71824	2	668158	ENSMUST00000222310.1	4	ENSMUSG00000084883	Ccdc85c	coiled-coil domain containing 85C
chr12	108275548	108275549	2	*	7383	10.63892084	0	0	0	147.5796459	15.10685739	61.45665964	1053	3440	15.74634002	Promoter (<=1kb)	12	108203602	108275425	71824	2	668158	ENSMUST00000222310.1	-123	ENSMUSG00000084883	Ccdc85c	coiled-coil domain containing 85C
chr12	108275690	108275691	2	*	7384	14.90295268	0	0	0	177.1595987	20.28560529	71.81564663	1121	3911	14.85571665	Promoter (<=1kb)	12	108203602	108275425	71824	2	668158	ENSMUST00000222310.1	-265	ENSMUSG00000084883	Ccdc85c	coiled-coil domain containing 85C
chr12	108328259	108328260	2	*	7385	10.2284849	0.072294549	0.053763134	0.094248757	42.25472999	7.059179748	21.76068412	370	516	21.2984763	3' UTR	12	108334381	108362234	27854	1	13116	ENSMUST00000021684.5	-6121	ENSMUSG00000021259	Cyp46a1	cytochrome P450, family 46, subfamily a, polypeptide 1
chr12	108333909	108333910	2	*	7386	15.82269134	0.033482732	0.024967001	0.043171827	438.3335233	18.75690581	55.97980908	839	917	19.60463187	Promoter (<=1kb)	12	108334381	108362234	27854	1	13116	ENSMUST00000021684.5	-471	ENSMUSG00000021259	Cyp46a1	cytochrome P450, family 46, subfamily a, polypeptide 1
chr12	108334187	108334188	2	*	7387	4.727408084	0	0	0	141.1387059	7.104254244	70.91489654	1510	6194	11.80868577	Promoter (<=1kb)	12	108334381	108362234	27854	1	13116	ENSMUST00000021684.5	-193	ENSMUSG00000021259	Cyp46a1	cytochrome P450, family 46, subfamily a, polypeptide 1
chr12	108334454	108334455	2	*	7388	3.200916618	0.011641193	0.005105596	0.021348387	24.91298338	1.625925481	7.899569638	139	668	15.91239436	Promoter (<=1kb)	12	108334467	108351945	17479	1	13116	ENSMUST00000221708.1	-12	ENSMUSG00000021259	Cyp46a1	cytochrome P450, family 46, subfamily a, polypeptide 1
chr12	108404135	108404136	2	*	7389	6.72765893	0.016011038	0.001608889	0.040003738	6.657018256	1.84381966	3.858545815	45	275	19.57583065	Intron (ENSMUST00000138456.7/68519, intron 1 of 6)	12	108410542	108539575	129034	1	68519	ENSMUST00000054955.13	-6406	ENSMUSG00000058070	Eml1	echinoderm microtubule associated protein like 1
chr12	108423051	108423052	2	*	7390	4.532271673	0.000407681	0.00018924	0.001459302	2.800105549	3.061601727	13.65893023	193	1065	34.26945279	Promoter (<=1kb)	12	108423078	108537532	114455	1	68519	ENSMUST00000130999.1	-26	ENSMUSG00000058070	Eml1	echinoderm microtubule associated protein like 1
chr12	108511201	108511202	2	*	7391	12.08771527	0.106895548	0.068884183	0.153127711	5.074704908	3.418261133	5.890098889	58	169	20.13220893	Intron (ENSMUST00000054955.13/68519, intron 8 of 21)	12	108534811	108537427	2617	1	68519	ENSMUST00000148186.1	-23609	ENSMUSG00000058070	Eml1	echinoderm microtubule associated protein like 1
chr12	108540961	108540962	2	*	7392	17.0190065	0.18794182	0.087692145	0.30822146	17.27542305	2.184028456	2.833949233	17	24	23.40086216	Intron (ENSMUST00000223178.1/100504467, intron 1 of 2)	12	108534869	108539617	4749	1	68519	ENSMUST00000123035.1	6092	ENSMUSG00000058070	Eml1	echinoderm microtubule associated protein like 1
chr12	108554564	108554565	2	*	7393	31.61507633	0.005838599	0.004013272	0.008022508	105.933062	16.83619302	23.92556209	151	917	22.19758583	Promoter (<=1kb)	12	108554720	108688516	133797	1	14026	ENSMUST00000077735.12	-155	ENSMUSG00000021262	Evl	Ena-vasodilator stimulated phosphoprotein
chr12	108554764	108554765	2	*	7394	3.648044887	0	0	0.000292132	16.49242523	1.460679542	5.88362772	99	763	14.99147488	Promoter (<=1kb)	12	108554724	108688516	133793	1	14026	ENSMUST00000021689.13	40	ENSMUSG00000021262	Evl	Ena-vasodilator stimulated phosphoprotein
chr12	108601489	108601490	2	*	7395	4.900282789	0.007630276	0.004038735	0.015293385	28.08663904	2.171665618	8.575976297	150	198	12.93050543	Intron (ENSMUST00000077735.12/14026, intron 1 of 12)	12	108605766	108688513	82748	1	14026	ENSMUST00000109854.8	-4276	ENSMUSG00000021262	Evl	Ena-vasodilator stimulated phosphoprotein
chr12	108758048	108758049	2	*	7396	10.00074355	0.000212834	0.000140735	0.000305347	182.928262	11.73420731	49.40448179	798	5679	17.72584619	Distal Intergenic	12	108792973	108820148	27176	1	22632	ENSMUST00000021692.8	-34924	ENSMUSG00000021264	Yy1	YY1 transcription factor
chr12	108758304	108758305	2	*	7397	23.75462246	0.051981603	0.041745778	0.062947965	204.5800793	24.45401908	57.73574912	771	1210	21.65408043	Distal Intergenic	12	108792973	108820148	27176	1	22632	ENSMUST00000021692.8	-34668	ENSMUSG00000021264	Yy1	YY1 transcription factor
chr12	108792756	108792757	2	*	7398	4.64512825	0	0	0	180.1136193	4.820939836	39.12832774	866	2819	12.27393433	Promoter (<=1kb)	12	108792973	108820148	27176	1	22632	ENSMUST00000021692.8	-216	ENSMUSG00000021264	Yy1	YY1 transcription factor
chr12	108793100	108793101	2	*	7399	7.420559918	0	0	0.00041317	110.2289105	4.854582136	15.31521304	263	1329	13.49611308	Promoter (<=1kb)	12	108792973	108820148	27176	1	22632	ENSMUST00000021692.8	127	ENSMUSG00000021264	Yy1	YY1 transcription factor
chr12	108794371	108794372	2	*	7400	5.020197813	0	0	0	23.51120178	1.843100994	6.040784049	98	922	14.45036521	Promoter (1-2kb)	12	108792973	108820148	27176	1	22632	ENSMUST00000021692.8	1398	ENSMUSG00000021264	Yy1	YY1 transcription factor
chr12	109067866	109067867	2	*	7401	9.527799124	0.02497289	0.004217745	0.051279852	24.47173844	1.509400052	2.420149496	25	242	21.42005986	Promoter (<=1kb)	12	109032187	109068217	36031	2	380785	ENSMUST00000190647.2	350	ENSMUSG00000040867	Begain	brain-enriched guanylate kinase-associated
chr12	109085830	109085831	2	*	7402	5.69917884	1.68E-05	1.17E-05	0.001002805	65.96900528	1.859485527	5.261244799	87	287	18.06069529	Distal Intergenic	12	109032187	109068217	36031	2	380785	ENSMUST00000190647.2	-17613	ENSMUSG00000040867	Begain	brain-enriched guanylate kinase-associated
chr12	109543091	109543092	2	*	7403	18.06264204	0.096532252	0.084007805	0.108844821	108.5129355	20.3403351	47.08432777	639	1106	21.58983748	Promoter (<=1kb)	12	109542268	109544307	2040	1	17263	ENSMUST00000128178.1	823	ENSMUSG00000021268	Meg3	maternally expressed 3
chr12	109543296	109543297	2	*	7404	3.881786927	0.019268142	0.015464333	0.023719444	50.78116222	1.668114506	7.217748899	137	479	13.02261834	Promoter (1-2kb)	12	109542268	109544307	2040	1	17263	ENSMUST00000128178.1	1028	ENSMUSG00000021268	Meg3	maternally expressed 3
chr12	109749792	109749793	2	*	7405	3.367283613	0.013091677	0.002974373	0.033226039	43.46748724	1.714451578	9.990992684	224	415	23.21801505	Promoter (1-2kb)	12	109747964	109749458	1495	1	100040724	ENSMUST00000182300.1	1828	ENSMUSG00000097391	Mirg	miRNA containing gene
chr12	109750029	109750030	2	*	7406	3.328103465	0	0	0.000563377	70.31716535	2.541880368	17.12685416	320	694	13.63214954	Promoter (2-3kb)	12	109747964	109749458	1495	1	100040724	ENSMUST00000182300.1	2065	ENSMUSG00000097391	Mirg	miRNA containing gene
chr12	109968494	109968495	2	*	7407	9.585690281	0.076858985	0.039312776	0.121289776	19.84987502	3.845909158	7.381101788	69	147	19.71384181	Distal Intergenic	12	110151654	110158077	6424	2	67280	ENSMUST00000223217.1	189582	ENSMUSG00000113331	3110009F21Rik	RIKEN cDNA 3110009F21 gene
chr12	109968634	109968635	2	*	7408	3.422989481	0.052377186	0.024956397	0.090549417	17.76743562	0.742700691	2.337294214	46	109	21.90636881	Distal Intergenic	12	110151654	110158077	6424	2	67280	ENSMUST00000223217.1	189442	ENSMUSG00000113331	3110009F21Rik	RIKEN cDNA 3110009F21 gene
chr12	110047663	110047664	2	*	7409	10.41176419	0.08685047	0.045941065	0.136502526	28.88224116	2.862228895	5.143362696	55	119	20.70895546	Intron (ENSMUST00000222231.1/ENSMUST00000222231.1, intron 2 of 2)	12	110151654	110158077	6424	2	67280	ENSMUST00000223217.1	110413	ENSMUSG00000113331	3110009F21Rik	RIKEN cDNA 3110009F21 gene
chr12	110047909	110047910	2	*	7410	6.312557979	0.12482041	0.066516024	0.193286593	19.64390678	1.526468028	3.600385133	57	72	15.38803143	Intron (ENSMUST00000222231.1/ENSMUST00000222231.1, intron 2 of 2)	12	110151654	110158077	6424	2	67280	ENSMUST00000223217.1	110167	ENSMUSG00000113331	3110009F21Rik	RIKEN cDNA 3110009F21 gene
chr12	110228051	110228052	2	*	7411	6.43983158	0.047489147	0.025416992	0.071187022	35.72859347	3.718275066	12.37978702	176	340	20.80576391	Intron (ENSMUST00000221773.1/ENSMUST00000221773.1, intron 2 of 5)	12	110275385	110277749	2365	2	353504	ENSMUST00000220800.1	49697	ENSMUSG00000113581	Dio3os	deiodinase, iodothyronine type III, opposite strand
chr12	110228209	110228210	2	*	7412	7.998358669	0.008198716	0.003322469	0.016083179	17.9454872	3.618338102	9.830532529	147	311	14.8015768	Intron (ENSMUST00000221773.1/ENSMUST00000221773.1, intron 2 of 5)	12	110275385	110277749	2365	2	353504	ENSMUST00000220800.1	49539	ENSMUSG00000113581	Dio3os	deiodinase, iodothyronine type III, opposite strand
chr12	110252450	110252451	2	*	7413	11.4327193	0.015103708	0.002498224	0.041774669	31.49985992	2.847330168	4.801072726	47	191	18.3517805	Distal Intergenic	12	110275385	110277749	2365	2	353504	ENSMUST00000220800.1	25298	ENSMUSG00000113581	Dio3os	deiodinase, iodothyronine type III, opposite strand
chr12	110270045	110270046	2	*	7414	8.936388091	0	0	5.02E-06	34.48708829	2.459376555	5.092332952	79	280	16.75427359	Distal Intergenic	12	110275385	110277749	2365	2	353504	ENSMUST00000220800.1	7703	ENSMUSG00000113581	Dio3os	deiodinase, iodothyronine type III, opposite strand
chr12	110373502	110373503	2	*	7415	3.75451872	0.006656412	0.003143651	0.017196942	18.69160466	1.10011707	4.365265173	95	343	18.47512246	Distal Intergenic	12	110447120	110450999	3880	1	26931	ENSMUST00000222276.1	-73617	ENSMUSG00000017843	Ppp2r5c	protein phosphatase 2, regulatory subunit B', gamma
chr12	110373631	110373632	2	*	7416	5.115224392	0.000382269	0.000172527	0.004291711	12.60775149	2.776154594	9.432035529	144	837	26.33736467	Distal Intergenic	12	110447120	110450999	3880	1	26931	ENSMUST00000222276.1	-73488	ENSMUSG00000017843	Ppp2r5c	protein phosphatase 2, regulatory subunit B', gamma
chr12	110446781	110446782	2	*	7417	14.06127414	0.05837931	0.043801441	0.074402837	95.29169062	9.7941384	21.35760119	253	487	22.80886562	Promoter (<=1kb)	12	110447120	110450999	3880	1	26931	ENSMUST00000222276.1	-338	ENSMUSG00000017843	Ppp2r5c	protein phosphatase 2, regulatory subunit B', gamma
chr12	110458996	110458997	2	*	7418	14.86314066	0	0	0.000168704	89.79841334	4.038321334	7.213338744	110	373	14.70454456	Intron (ENSMUST00000220509.1/26931, intron 2 of 7)	12	110447307	110570911	123605	1	26931	ENSMUST00000223168.1	11689	ENSMUSG00000017843	Ppp2r5c	protein phosphatase 2, regulatory subunit B', gamma
chr12	110591209	110591210	2	*	7419	13.74576478	0.043380675	0.0264326	0.062298097	57.30435727	7.980659679	16.55607548	161	633	20.75178271	Promoter (<=1kb)	12	110590512	110592700	2189	1	319786	ENSMUST00000221143.1	697	NA	B930059L03Rik	RIKEN cDNA B930059L03 gene
chr12	110591494	110591495	2	*	7420	22.77841755	0.021398543	0.015041688	0.03051157	326.0194956	17.77158552	38.47775661	535	1162	16.53593637	Promoter (<=1kb)	12	110590512	110592700	2189	1	319786	ENSMUST00000221143.1	982	NA	B930059L03Rik	RIKEN cDNA B930059L03 gene
chr12	110650388	110650389	2	*	7421	5.161772968	0.16573481	0.097551552	0.249474573	8.379609421	1.30436028	3.215711318	52	44	12.06519132	Intron (ENSMUST00000018851.13/13424, intron 48 of 76)	12	110654162	110658167	4006	1	13424	ENSMUST00000167395.1	-3773	ENSMUSG00000018707	Dync1h1	dynein cytoplasmic 1 heavy chain 1
chr12	110650518	110650519	2	*	7422	3.506957541	0.015503458	0.008449379	0.051046033	16.67551055	0.864098591	2.630245458	44	72	22.81735211	Intron (ENSMUST00000018851.13/13424, intron 48 of 76)	12	110654162	110658167	4006	1	13424	ENSMUST00000167395.1	-3643	ENSMUSG00000018707	Dync1h1	dynein cytoplasmic 1 heavy chain 1
chr12	110696338	110696339	2	*	7423	5.550043066	0.007388623	0.004700507	0.010019865	87.53630938	5.243492387	31.04603079	658	1893	16.77602212	Promoter (<=1kb)	12	110691028	110696289	5262	2	15519	ENSMUST00000021698.12	-49	ENSMUSG00000021270	Hsp90aa1	heat shock protein 90, alpha (cytosolic), class A member 1
chr12	110696576	110696577	2	*	7424	9.955569494	0	0	3.82E-05	143.5621248	8.146580647	29.4366055	577	2261	19.0577141	Promoter (<=1kb)	12	110690605	110696395	5791	2	15519	ENSMUST00000094361.10	-181	ENSMUSG00000021270	Hsp90aa1	heat shock protein 90, alpha (cytosolic), class A member 1
chr12	110696753	110696754	2	*	7425	7.593274976	0.017724316	0.008524632	0.031174703	24.52805973	2.547941696	5.815224393	82	557	20.950016	Promoter (<=1kb)	12	110690605	110696395	5791	2	15519	ENSMUST00000094361.10	-358	ENSMUSG00000021270	Hsp90aa1	heat shock protein 90, alpha (cytosolic), class A member 1
chr12	110703227	110703228	2	*	7426	7.318000672	0.005507457	0.001249811	0.01991605	69.15824874	2.769830912	6.865859843	96	378	19.53053807	Promoter (<=1kb)	12	110694629	110702728	8100	2	15519	ENSMUST00000155242.7	-499	ENSMUSG00000021270	Hsp90aa1	heat shock protein 90, alpha (cytosolic), class A member 1
chr12	110790727	110790728	2	*	7427	8.405924318	0	0	0.000695993	62.91655944	3.525162867	8.209013256	107	254	15.54378904	Intron (ENSMUST00000193053.5/69641, intron 2 of 2)	12	110794104	110804029	9926	1	69641	ENSMUST00000194118.1	-3376	ENSMUSG00000037957	Wdr20	WD repeat domain 20
chr12	110790983	110790984	2	*	7428	18.33250846	0.000937428	0	0.008720125	73.69425468	8.050099723	13.32609744	125	233	17.54124425	Intron (ENSMUST00000193053.5/69641, intron 2 of 2)	12	110794104	110804029	9926	1	69641	ENSMUST00000194118.1	-3120	ENSMUSG00000037957	Wdr20	WD repeat domain 20
chr12	110840737	110840738	2	*	7429	5.133550266	0.005815503	0	0.028944501	44.37412495	1.882655953	5.978777082	99	114	15.79811791	Promoter (<=1kb)	12	110814842	110840927	26086	2	26448	ENSMUST00000177224.1	189	ENSMUSG00000056458	Mok	MOK protein kinase
chr12	110841068	110841069	2	*	7430	11.68887469	0.001191085	0	0.005527375	108.5303006	6.785131483	16.12165656	207	543	22.87927348	Promoter (<=1kb)	12	110841029	110843804	2776	1	66709	ENSMUST00000181348.1	39	ENSMUSG00000097650	4921507G05Rik	RIKEN cDNA 4921507G05 gene
chr12	110845185	110845186	2	*	7431	8.463471506	0.000808993	0.000426411	0.001263515	39.1172672	4.371838183	11.20568204	160	1231	18.49816265	Exon (ENSMUST00000180988.1/ENSMUST00000180988.1, exon 1 of 2)	12	110841029	110843804	2776	1	66709	ENSMUST00000181348.1	4156	ENSMUSG00000097650	4921507G05Rik	RIKEN cDNA 4921507G05 gene
chr12	110845334	110845335	2	*	7432	5.05217056	0	0	0	71.9421554	3.031309975	13.59420685	248	1579	14.57690328	Distal Intergenic	12	110841029	110843804	2776	1	66709	ENSMUST00000181348.1	4305	ENSMUSG00000097650	4921507G05Rik	RIKEN cDNA 4921507G05 gene
chr12	110850098	110850099	2	*	7433	14.85734743	0.034981766	0.020073433	0.053441275	75.43315423	4.491761609	7.425093507	80	476	22.9995481	Promoter (<=1kb)	12	110850253	110855310	5058	1	72805	ENSMUST00000221549.1	-154	ENSMUSG00000021271	Zfp839	zinc finger protein 839
chr12	110888990	110888991	2	*	7434	5.370613196	0	0	0	83.45240113	2.764268951	9.954030384	171	314	16.33767049	Promoter (<=1kb)	12	110873162	110889097	15936	2	67236	ENSMUST00000220607.1	106	ENSMUSG00000021276	Cinp	cyclin dependent kinase 2 interacting protein
chr12	110889367	110889368	2	*	7435	5.690426025	0.006063549	0.003127977	0.009500982	77.40590959	3.644074671	15.45223314	279	1787	16.59750706	Promoter (<=1kb)	12	110889312	110972392	83081	1	104859	ENSMUST00000169597.8	55	ENSMUSG00000021275	Tecpr2	tectonin beta-propeller repeat containing 2
chr12	110910129	110910130	2	*	7436	3.498753286	6.12E-05	0	0.004652144	32.94816938	1.292494758	4.822585387	76	390	23.55110006	Intron (ENSMUST00000165978.2/104859, intron 2 of 19)	12	110915051	110926235	11185	1	104859	ENSMUST00000221605.1	-4921	ENSMUSG00000021275	Tecpr2	tectonin beta-propeller repeat containing 2
chr12	110936303	110936304	2	*	7437	16.58901105	0.087744129	0.072269646	0.10427779	149.0559087	12.67700825	26.99573654	270	936	22.40586432	3' UTR	12	110915051	110926235	11185	1	104859	ENSMUST00000221605.1	21252	ENSMUSG00000021275	Tecpr2	tectonin beta-propeller repeat containing 2
chr12	110978710	110978711	2	*	7438	5.967269661	0.003043353	0	0.026476059	10.67701667	2.038619882	4.723488566	61	268	16.62986374	Promoter (<=1kb)	12	110976427	110978618	2192	2	74251	ENSMUST00000140788.7	-92	ENSMUSG00000037904	Ankrd9	ankyrin repeat domain 9
chr12	110978885	110978886	2	*	7439	5.269818988	0.003865494	0	0.015094939	5.435253048	0.557304637	0.896874245	8	309	27.38124737	Promoter (<=1kb)	12	110976427	110978943	2517	2	74251	ENSMUST00000142012.1	57	ENSMUSG00000037904	Ankrd9	ankyrin repeat domain 9
chr12	110979242	110979243	2	*	7440	3.543395483	0.023348637	0.017474832	0.031016219	16.20602749	1.896409223	7.759125286	129	429	15.50675388	Promoter (<=1kb)	12	110975353	110979040	3688	2	74251	ENSMUST00000128353.7	-202	ENSMUSG00000037904	Ankrd9	ankyrin repeat domain 9
chr12	110992068	110992069	2	*	7441	19.50812818	0.002222416	0.001108286	0.021336251	19.63855	3.680069736	4.66542288	20	172	20.72078053	Promoter (2-3kb)	12	110994398	111013869	19472	1	77878	ENSMUST00000221849.1	-2329	ENSMUSG00000113056	6030440G07Rik	RIKEN cDNA 6030440G07 gene
chr12	110992355	110992356	2	*	7442	14.53742031	0.105834504	0.083412571	0.12884046	94.63275009	6.277373565	11.50419738	125	580	25.10449544	Promoter (2-3kb)	12	110994398	111013869	19472	1	77878	ENSMUST00000221849.1	-2042	ENSMUSG00000113056	6030440G07Rik	RIKEN cDNA 6030440G07 gene
chr12	111039039	111039040	2	*	7443	9.956955835	7.54E-05	1.68E-05	0.000325452	327.1754597	9.04284716	34.70083925	676	2008	18.74301605	Promoter (<=1kb)	12	111039351	111115901	76551	1	217864	ENSMUST00000084968.13	-311	ENSMUSG00000037896	Rcor1	REST corepressor 1
chr12	111039304	111039305	2	*	7444	3.889334516	0	0	6.22E-06	221.9584614	4.268494621	42.46722223	1043	4134	11.09547401	Promoter (<=1kb)	12	111039351	111115901	76551	1	217864	ENSMUST00000084968.13	-46	ENSMUSG00000037896	Rcor1	REST corepressor 1
chr12	111064671	111064672	2	*	7445	3.206613108	0.13670521	0.107129606	0.173383157	5.164305479	0.874332104	3.130167179	54	85	10.63759923	Intron (ENSMUST00000084968.13/217864, intron 2 of 11)	12	111039798	111113384	73587	1	217864	ENSMUST00000116388.3	24873	ENSMUSG00000037896	Rcor1	REST corepressor 1
chr12	111064824	111064825	2	*	7446	22.13307835	0.261242567	0.204678714	0.321858271	66.22135072	6.718026072	9.385767848	63	144	22.94116547	Intron (ENSMUST00000084968.13/217864, intron 2 of 11)	12	111039798	111113384	73587	1	217864	ENSMUST00000116388.3	25026	ENSMUSG00000037896	Rcor1	REST corepressor 1
chr12	111071763	111071764	2	*	7447	5.871289551	0	0	0.014913937	41.47094428	1.573465978	3.488056066	48	226	14.6657674	Intron (ENSMUST00000084968.13/217864, intron 2 of 11)	12	111039798	111113384	73587	1	217864	ENSMUST00000116388.3	31965	ENSMUSG00000037896	Rcor1	REST corepressor 1
chr12	111072175	111072176	2	*	7448	6.595574881	0	0	0.01081132	27.34341219	0.991257756	1.721429664	18	96	18.6705222	Intron (ENSMUST00000084968.13/217864, intron 2 of 11)	12	111039798	111113384	73587	1	217864	ENSMUST00000116388.3	32377	ENSMUSG00000037896	Rcor1	REST corepressor 1
chr12	111135301	111135302	2	*	7449	31.73773823	0.167050625	0.116824849	0.225004576	48.67693945	10.71816943	13.43598194	52	177	22.48066389	Distal Intergenic	12	111166370	111267153	100784	1	22031	ENSMUST00000117269.7	-31068	ENSMUSG00000021277	Traf3	TNF receptor-associated factor 3
chr12	111162405	111162406	2	*	7450	4.993170372	0	0	0.006742913	0.105563683	1.985834641	7.613106166	151	421	21.9021141	Intron (ENSMUST00000121608.1/78062, intron 2 of 3)	12	111166370	111267153	100784	1	22031	ENSMUST00000117269.7	-3964	ENSMUSG00000021277	Traf3	TNF receptor-associated factor 3
chr12	111162685	111162686	2	*	7451	7.330239399	0.007705256	0.002726044	0.021057408	38.64649156	3.47563405	9.785309345	137	398	14.33567766	Intron (ENSMUST00000121608.1/78062, intron 2 of 3)	12	111166370	111267153	100784	1	22031	ENSMUST00000117269.7	-3684	ENSMUSG00000021277	Traf3	TNF receptor-associated factor 3
chr12	111166376	111166377	2	*	7452	3.484333398	0	0	0	27.85965459	0.98317688	3.565221169	64	520	12.24335153	Promoter (<=1kb)	12	111166370	111267153	100784	1	22031	ENSMUST00000117269.7	6	ENSMUSG00000021277	Traf3	TNF receptor-associated factor 3
chr12	111377605	111377606	2	*	7453	4.294539703	0	0	0	21.52760364	2.127095998	8.222024667	141	800	12.16639136	Promoter (<=1kb)	12	111339821	111377619	37799	2	217866	ENSMUST00000222196.1	13	ENSMUSG00000021279	Cdc42bpb	CDC42 binding protein kinase beta
chr12	111377989	111377990	2	*	7454	14.22652156	0.094869074	0.079835068	0.112408723	136.2015447	10.09227376	22.78720422	284	677	22.22581234	Promoter (<=1kb)	12	111292976	111377718	84743	2	217866	ENSMUST00000041965.4	-271	ENSMUSG00000021279	Cdc42bpb	CDC42 binding protein kinase beta
chr12	111378243	111378244	2	*	7455	8.065316185	0.056248306	0.028452721	0.088372308	8.97124887	3.676974649	9.825529257	150	346	19.70194173	Promoter (<=1kb)	12	111292976	111377718	84743	2	217866	ENSMUST00000041965.4	-525	ENSMUSG00000021279	Cdc42bpb	CDC42 binding protein kinase beta
chr12	111378461	111378462	2	*	7456	6.022520407	0.000961942	1.95E-05	0.009839767	13.85428163	1.68206315	3.735718063	47	336	18.01264697	Promoter (<=1kb)	12	111292976	111377718	84743	2	217866	ENSMUST00000041965.4	-743	ENSMUSG00000021279	Cdc42bpb	CDC42 binding protein kinase beta
chr12	111436888	111436889	2	*	7457	21.93219993	0.002042766	4.29E-05	0.017399312	70.71815104	10.10487731	14.43935996	96	348	21.74343675	Distal Intergenic	12	111442469	111455018	12550	1	21928	ENSMUST00000102745.9	-5580	ENSMUSG00000021281	Tnfaip2	tumor necrosis factor, alpha-induced protein 2
chr12	111459613	111459614	2	*	7458	6.43842358	0.335006241	0.250999533	0.422529017	3.394841167	1.868628064	4.216964974	51	43	18.05664328	Intron (ENSMUST00000221429.1/ENSMUST00000221429.1, intron 2 of 2)	12	111450519	111453626	3108	1	21928	ENSMUST00000127028.2	9094	ENSMUSG00000021281	Tnfaip2	tumor necrosis factor, alpha-induced protein 2
chr12	111459738	111459739	2	*	7459	9.059578109	0.076352583	0.033509155	0.135287812	6.471692746	1.72801981	2.735356738	26	96	17.79632985	Intron (ENSMUST00000221429.1/ENSMUST00000221429.1, intron 2 of 2)	12	111450519	111453626	3108	1	21928	ENSMUST00000127028.2	9219	ENSMUSG00000021281	Tnfaip2	tumor necrosis factor, alpha-induced protein 2
chr12	111505081	111505082	2	*	7460	5.336752317	0.01231686	0.010008359	0.016716242	61.97719638	3.935304383	17.30053703	276	852	10.03700451	Distal Intergenic	12	111484609	111485823	1215	2	212539	ENSMUST00000010673.6	-19258	ENSMUSG00000010529	Gm266	predicted gene 266
chr12	111527757	111527758	2	*	7461	10.98167127	0.00024693	6.60E-05	0.000531653	12.27807991	4.604779828	10.05723656	131	741	22.43010187	Distal Intergenic	12	111538016	111546752	8737	1	217869	ENSMUST00000166123.8	-10258	ENSMUSG00000021282	Eif5	eukaryotic translation initiation factor 5
chr12	111528102	111528103	2	*	7462	5.057249205	0.037862606	0.018808303	0.067777054	36.28110145	1.98451767	7.627548165	147	213	13.84534243	Distal Intergenic	12	111538016	111546752	8737	1	217869	ENSMUST00000166123.8	-9913	ENSMUSG00000021282	Eif5	eukaryotic translation initiation factor 5
chr12	111528244	111528245	2	*	7463	21.90961799	0.099398168	0.059444253	0.144512185	52.08683558	11.4640644	18.90250634	163	230	19.33042951	Distal Intergenic	12	111538016	111546752	8737	1	217869	ENSMUST00000166123.8	-9771	ENSMUSG00000021282	Eif5	eukaryotic translation initiation factor 5
chr12	111537833	111537834	2	*	7464	10.87384884	0.022427705	0.018235457	0.029516418	179.2846225	9.803598996	31.46236617	506	1145	17.71050846	Promoter (<=1kb)	12	111538016	111546752	8737	1	217869	ENSMUST00000166123.8	-182	ENSMUSG00000021282	Eif5	eukaryotic translation initiation factor 5
chr12	111574232	111574233	2	*	7465	6.077121449	0.026926117	0.010601073	0.049298598	39.93424576	3.006226734	9.172419268	152	404	14.82969811	Promoter (<=1kb)	12	111572321	111574340	2020	2	100504687	ENSMUST00000221597.1	107	ENSMUSG00000096995	2810029C07Rik	RIKEN cDNA 2810029C07 gene
chr12	111574567	111574568	2	*	7466	9.353222847	0.023390598	0.015820293	0.032145347	41.76783737	7.388477407	22.35017952	348	940	19.42552959	Promoter (<=1kb)	12	111574536	111656221	81686	1	17169	ENSMUST00000222080.1	31	ENSMUSG00000007411	Mark3	MAP/microtubule affinity regulating kinase 3
chr12	111646888	111646889	2	*	7467	9.244820537	0.069100978	0.034694226	0.110134478	15.90051559	2.950740251	5.655944838	70	192	18.09474272	Intron (ENSMUST00000075281.7/17169, intron 14 of 15)	12	111654659	111655694	1036	1	17169	ENSMUST00000221841.1	-7770	ENSMUSG00000007411	Mark3	MAP/microtubule affinity regulating kinase 3
chr12	111647025	111647026	2	*	7468	8.059245246	0.221698785	0.164746343	0.281859075	10.52994206	2.583552242	6.161902455	98	90	28.56947661	Intron (ENSMUST00000075281.7/17169, intron 14 of 15)	12	111654659	111655694	1036	1	17169	ENSMUST00000221841.1	-7633	ENSMUSG00000007411	Mark3	MAP/microtubule affinity regulating kinase 3
chr12	111668554	111668555	2	*	7469	5.742211711	0.000508247	5.82E-05	0.001628793	23.31126192	3.377453785	14.49588143	315	1091	15.07844484	Promoter (2-3kb)	12	111670863	111671485	623	2	12709	ENSMUST00000220888.1	2930	ENSMUSG00000001270	Ckb	creatine kinase, brain
chr12	111668693	111668694	2	*	7470	13.12586592	0.025912501	0.01197226	0.042258772	19.22796918	9.866955991	23.76112499	301	784	17.75339125	Promoter (2-3kb)	12	111670863	111671485	623	2	12709	ENSMUST00000220888.1	2791	ENSMUSG00000001270	Ckb	creatine kinase, brain
chr12	111672312	111672313	2	*	7471	5.758346709	0.010551129	0.010117829	0.010760281	34.04198682	3.66329057	15.27783776	280	1288	14.11536221	Promoter (<=1kb)	12	111669361	111672338	2978	2	12709	ENSMUST00000001304.8	25	ENSMUSG00000001270	Ckb	creatine kinase, brain
chr12	111678240	111678241	2	*	7472	7.67601507	0	0	0.002879794	30.31183687	1.949448307	3.605165206	39	516	24.4645732	Promoter (<=1kb)	12	111678116	111678908	793	1	328162	ENSMUST00000222737.1	124	ENSMUSG00000060950	Trmt61a	tRNA methyltransferase 61A
chr12	111687477	111687478	2	*	7473	10.28096266	0	0	0.000120504	56.8698553	5.795648737	14.90682151	263	797	16.5165171	Distal Intergenic	12	111678116	111678908	793	1	328162	ENSMUST00000222737.1	9361	ENSMUSG00000060950	Trmt61a	tRNA methyltransferase 61A
chr12	111694051	111694052	2	*	7474	3.156969995	0	0	0.0001143	1.508194405	2.562312538	23.14654663	503	1822	33.29966284	Distal Intergenic	12	111678116	111678908	793	1	328162	ENSMUST00000222737.1	15935	ENSMUSG00000060950	Trmt61a	tRNA methyltransferase 61A
chr12	111713032	111713033	2	*	7475	5.488209103	2.98E-05	0	0.008360857	18.4504977	2.409421462	7.959754815	127	493	13.89147452	Promoter (<=1kb)	12	111711275	111712953	1679	2	70369	ENSMUST00000162953.1	-79	ENSMUSG00000049792	Bag5	BCL2-associated athanogene 5
chr12	111725768	111725769	2	*	7476	13.8054461	0.008995664	0.004595178	0.015220083	36.48753902	7.548673772	15.4425354	166	745	22.51641719	3' UTR	12	111713286	111727115	13830	1	68020	ENSMUST00000162316.1	12482	ENSMUSG00000037787	Coa8	cytochrome c oxidase assembly factor 8
chr12	111726042	111726043	2	*	7477	10.93970257	0.19872295	0.15961166	0.239494599	26.23672636	3.993413461	8.132487163	111	194	19.70654993	3' UTR	12	111713286	111727115	13830	1	68020	ENSMUST00000162316.1	12756	ENSMUSG00000037787	Coa8	cytochrome c oxidase assembly factor 8
chr12	111726182	111726183	2	*	7478	28.71324814	0.149794288	0.117755582	0.183619854	71.80553913	12.10712989	16.76251905	103	331	23.83052399	3' UTR	12	111713286	111727115	13830	1	68020	ENSMUST00000162316.1	12896	ENSMUSG00000037787	Coa8	cytochrome c oxidase assembly factor 8
chr12	111732526	111732527	2	*	7479	23.4572848	0.04070447	0.030106951	0.053305876	468.4577736	21.01388858	47.2004865	699	748	17.03962926	Intron (ENSMUST00000040519.11/68020, intron 4 of 4)	12	111713286	111727115	13830	1	68020	ENSMUST00000162316.1	19240	ENSMUSG00000037787	Coa8	cytochrome c oxidase assembly factor 8
chr12	111732664	111732665	2	*	7480	9.151212427	0.014181579	0.011018465	0.020327218	87.97662665	9.952939219	43.71185057	824	1349	10.01849559	Intron (ENSMUST00000040519.11/68020, intron 4 of 4)	12	111713286	111727115	13830	1	68020	ENSMUST00000162316.1	19378	ENSMUSG00000037787	Coa8	cytochrome c oxidase assembly factor 8
chr12	111732808	111732809	2	*	7481	13.12232298	0.000502247	0.000186406	0.001760973	321.1442914	11.3575941	36.1966878	655	951	11.84341811	Intron (ENSMUST00000040519.11/68020, intron 4 of 4)	12	111713286	111727115	13830	1	68020	ENSMUST00000162316.1	19522	ENSMUSG00000037787	Coa8	cytochrome c oxidase assembly factor 8
chr12	111758543	111758544	2	*	7482	14.38767805	0.062579588	0.039072062	0.092511154	17.810966	5.443711173	8.664946731	73	293	22.54394349	Promoter (<=1kb)	12	111758849	111803240	44392	1	16593	ENSMUST00000239017.1	-305	ENSMUSG00000021288	Klc1	kinesin light chain 1
chr12	111758692	111758693	2	*	7483	22.98637192	0.039829836	0.023977334	0.060076322	29.82899426	9.376878294	13.97048796	97	410	21.97090387	Promoter (<=1kb)	12	111758849	111803240	44392	1	16593	ENSMUST00000239017.1	-156	ENSMUSG00000021288	Klc1	kinesin light chain 1
chr12	111774976	111774977	2	*	7484	19.21482764	0.207738632	0.159174449	0.260997048	11.06408032	6.992029965	11.22593246	94	158	21.50833047	Promoter (2-3kb)	12	111772319	111794895	22577	1	16593	ENSMUST00000120544.8	2657	ENSMUSG00000021288	Klc1	kinesin light chain 1
chr12	111775103	111775104	2	*	7485	40.14861547	0.097964709	0.061761411	0.14515097	58.57296573	11.79336341	14.48809202	77	165	20.38637894	Promoter (2-3kb)	12	111772319	111794895	22577	1	16593	ENSMUST00000120544.8	2784	ENSMUSG00000021288	Klc1	kinesin light chain 1
chr12	111775245	111775246	2	*	7486	9.012282821	0.013540035	0.000356117	0.050026662	11.58824776	1.976705239	3.744362409	45	121	12.09299337	Promoter (2-3kb)	12	111772319	111794895	22577	1	16593	ENSMUST00000120544.8	2926	ENSMUSG00000021288	Klc1	kinesin light chain 1
chr12	111878314	111878315	2	*	7487	15.21764421	0.004249278	0.000709978	0.016781685	62.90418004	3.845709257	6.016950489	55	390	17.28701633	Intron (ENSMUST00000054815.14/21981, intron 1 of 16)	12	111866498	111907619	41122	2	21981	ENSMUST00000220927.1	29304	ENSMUSG00000021285	Ppp1r13b	protein phosphatase 1, regulatory subunit 13B
chr12	111888842	111888843	2	*	7488	4.270839841	0	0	0.008869096	1.951670523	0.48681461	0.836319862	9	176	17.09279148	Intron (ENSMUST00000054815.14/21981, intron 1 of 16)	12	111866498	111907619	41122	2	21981	ENSMUST00000220927.1	18776	ENSMUSG00000021285	Ppp1r13b	protein phosphatase 1, regulatory subunit 13B
chr12	111908054	111908055	2	*	7489	9.048446448	0.001144216	0	0.003705097	88.85197142	5.377978145	14.46272128	204	894	17.83654925	Promoter (<=1kb)	12	111866015	111908040	42026	2	21981	ENSMUST00000163747.3	-14	ENSMUSG00000021285	Ppp1r13b	protein phosphatase 1, regulatory subunit 13B
chr12	111908259	111908260	2	*	7490	5.61900505	0.002072856	0.001223987	0.003718397	68.09991554	2.348070403	8.386409484	164	949	20.4862091	Promoter (<=1kb)	12	111828457	111908110	79654	2	21981	ENSMUST00000054815.14	-149	ENSMUSG00000021285	Ppp1r13b	protein phosphatase 1, regulatory subunit 13B
chr12	111951707	111951708	2	*	7491	6.434907283	0.001982196	0.000102081	0.011941631	42.38958365	1.962218607	4.623008437	59	305	18.08330814	Exon (ENSMUST00000221818.1/ENSMUST00000221818.1, exon 1 of 2)	12	111941991	111944484	2494	2	77675	ENSMUST00000221314.1	-7223	ENSMUSG00000113769	5033406O09Rik	RIKEN cDNA 5033406O09 gene
chr12	111951844	111951845	2	*	7492	9.001484162	0	0	0.000212545	31.11671619	3.047599099	6.855895158	102	356	14.19515833	Exon (ENSMUST00000221818.1/ENSMUST00000221818.1, exon 1 of 2)	12	111941991	111944484	2494	2	77675	ENSMUST00000221314.1	-7360	ENSMUSG00000113769	5033406O09Rik	RIKEN cDNA 5033406O09 gene
chr12	111966720	111966721	2	*	7493	6.327265079	0.01006365	0.006198098	0.018602824	26.95304639	1.986122859	4.395519739	48	262	15.89972553	Promoter (<=1kb)	12	111961376	111966894	5519	2	70257	ENSMUST00000222874.1	173	ENSMUSG00000021290	Atp5mj	ATP synthase membrane subunit j
chr12	111966864	111966865	2	*	7494	16.43804745	0.039759236	0.021435907	0.061754369	33.58289866	5.629779373	8.881458376	82	413	22.3704403	Promoter (<=1kb)	12	111961376	111966894	5519	2	70257	ENSMUST00000222874.1	29	ENSMUSG00000021290	Atp5mj	ATP synthase membrane subunit j
chr12	111967059	111967060	2	*	7495	8.572694805	0.002230022	0.000550828	0.008919592	95.71484175	4.654152632	13.68534953	236	849	18.66823563	Promoter (<=1kb)	12	111961375	111966977	5603	2	70257	ENSMUST00000021719.6	-82	ENSMUSG00000021290	Atp5mj	ATP synthase membrane subunit j
chr12	112055454	112055455	2	*	7496	11.80969265	0.596624275	0.405575418	0.76561004	13.18277923	1.822077593	2.423287204	15	6	23.00730117	Intron (ENSMUST00000079009.10/74691, intron 33 of 35)	12	112063154	112067620	4467	1	74691	ENSMUST00000193630.1	-7699	ENSMUSG00000054003	Tdrd9	tudor domain containing 9
chr12	112091040	112091041	2	*	7497	3.894348805	0.000640046	0	0.012320837	55.14663722	1.317214559	3.928063411	58	183	15.25875638	Distal Intergenic	12	112106679	112112372	5694	1	104816	ENSMUST00000223457.1	-15638	ENSMUSG00000037686	Aspg	asparaginase
chr12	112091265	112091266	2	*	7498	28.17744927	0.093701897	0.04188056	0.150191488	36.45534862	9.825971299	13.02721781	67	160	18.80591144	Distal Intergenic	12	112106679	112112372	5694	1	104816	ENSMUST00000223457.1	-15413	ENSMUSG00000037686	Aspg	asparaginase
chr12	112117782	112117783	2	*	7499	3.282491012	0	0	0	0.889750443	1.751611568	10.85773515	201	1490	14.70458522	Promoter (2-3kb)	12	112119954	112121263	1310	1	104816	ENSMUST00000222645.1	-2171	ENSMUSG00000037686	Aspg	asparaginase
chr12	112210777	112210778	2	*	7500	7.107042569	0.0824608	0.044135898	0.135962661	11.73751406	1.908852284	3.675767789	38	131	19.92186885	Distal Intergenic	12	112179154	112180533	1380	1	668303	ENSMUST00000183816.1	31623	ENSMUSG00000021294	Kif26a	kinesin family member 26A
chr12	112376783	112376784	2	*	7501	5.55369067	0.04506476	0.0252635	0.079481077	38.02543852	2.90622739	7.439353844	91	161	17.56016279	Distal Intergenic	12	112411023	112423198	12176	2	100504733	ENSMUST00000221848.1	46414	ENSMUSG00000047828	A730018C14Rik	RIKEN cDNA A730018C14 gene
chr12	112376943	112376944	2	*	7502	6.802935671	0.107597194	0.066532716	0.156527878	8.033587031	3.073750539	7.599918011	102	134	17.65804399	Distal Intergenic	12	112411023	112423198	12176	2	100504733	ENSMUST00000221848.1	46254	ENSMUSG00000047828	A730018C14Rik	RIKEN cDNA A730018C14 gene
chr12	112458052	112458053	2	*	7503	3.524125955	0	0	0	25.68803147	1.024052407	3.748565254	74	794	12.00755497	Distal Intergenic	12	112428284	112435338	7055	2	100126692	ENSMUST00000223085.1	-22714	ENSMUSG00000113189	B020018J22Rik	Riken cDNA B020018J22 gene
chr12	112458181	112458182	2	*	7504	10.22680161	0.002041509	0	0.009322638	58.61758088	3.132775983	5.705390974	57	561	18.06443305	Distal Intergenic	12	112428284	112435338	7055	2	100126692	ENSMUST00000223085.1	-22843	ENSMUSG00000113189	B020018J22Rik	Riken cDNA B020018J22 gene
chr12	112551867	112551868	2	*	7505	4.975154985	0.003882666	0.000423773	0.013449642	17.7564763	2.019649164	6.659890866	108	374	14.70629598	Distal Intergenic	12	112501738	112516747	15010	2	104885	ENSMUST00000222836.1	-35120	ENSMUSG00000054013	Tmem179	transmembrane protein 179
chr12	112552064	112552065	2	*	7506	4.114337856	0	0	0	176.5437492	5.296499789	31.10059457	482	1039	17.82328621	Distal Intergenic	12	112501738	112516747	15010	2	104885	ENSMUST00000222836.1	-35317	ENSMUSG00000054013	Tmem179	transmembrane protein 179
chr12	112576771	112576772	2	*	7507	20.71477458	0.123526201	0.093885549	0.154778742	50.03674264	10.2422385	16.46955862	136	416	14.31309148	Distal Intergenic	12	112588784	112614957	26174	1	70435	ENSMUST00000101029.3	-12012	ENSMUSG00000037679	Inf2	inverted formin, FH2 and WH2 domain containing
chr12	112576900	112576901	2	*	7508	4.644229465	0.284840368	0.217823679	0.357635844	11.70571236	2.053739932	7.401719251	112	52	13.57444724	Distal Intergenic	12	112588784	112614957	26174	1	70435	ENSMUST00000101029.3	-11883	ENSMUSG00000037679	Inf2	inverted formin, FH2 and WH2 domain containing
chr12	112618335	112618336	2	*	7509	7.574711371	0.024604983	0.013991831	0.037000015	14.4209579	3.91521571	10.85297745	152	490	17.73269955	Promoter (1-2kb)	12	112620045	112641339	21295	1	11565	ENSMUST00000021726.7	-1709	ENSMUSG00000011148	Adss1	adenylosuccinate synthase 1
chr12	112629521	112629522	2	*	7510	16.01505351	0.008618112	0.0060955	0.019284391	42.58326618	5.002312267	8.593901609	98	358	15.53564314	Intron (ENSMUST00000021726.7/11565, intron 2 of 12)	12	112620093	112641360	21268	1	11565	ENSMUST00000180015.8	9428	ENSMUSG00000011148	Adss1	adenylosuccinate synthase 1
chr12	112644875	112644876	2	*	7511	6.741348721	0	0	0	188.571156	5.824349564	30.40299427	614	3096	11.83788935	Promoter (<=1kb)	12	112644967	112649037	4071	1	30954	ENSMUST00000109755.4	-91	ENSMUSG00000064326	Siva1	SIVA1, apoptosis-inducing factor
chr12	112674254	112674255	2	*	7512	6.605797694	0.004008152	0.002973533	0.013483508	40.94544454	2.684823079	7.50146348	104	265	19.60928246	Promoter (<=1kb)	12	112653821	112674276	20456	2	11651	ENSMUST00000001780.9	21	ENSMUSG00000001729	Akt1	thymoma viral proto-oncogene 1
chr12	112674533	112674534	2	*	7513	4.71545438	0.092188112	0.065111939	0.126700895	32.95667338	1.682255868	5.747176409	97	172	24.94076441	Promoter (<=1kb)	12	112653821	112674276	20456	2	11651	ENSMUST00000001780.9	-257	ENSMUSG00000001729	Akt1	thymoma viral proto-oncogene 1
chr12	112693471	112693472	2	*	7514	34.37713952	0.035518851	0.028393952	0.04530784	141.3516904	14.72315786	20.84178798	137	1255	22.70589117	Exon (ENSMUST00000195528.1/ENSMUST00000195528.1, exon 1 of 1)	12	112678878	112679970	1093	1	382639	ENSMUST00000173942.1	14593	ENSMUSG00000037638	Zbtb42	zinc finger and BTB domain containing 42
chr12	112693892	112693893	2	*	7515	12.69220797	0.06093049	0.04109724	0.084617804	42.59552805	5.685458514	11.28485524	112	444	23.39699958	Distal Intergenic	12	112678878	112679970	1093	1	382639	ENSMUST00000173942.1	15014	ENSMUSG00000037638	Zbtb42	zinc finger and BTB domain containing 42
chr12	112694117	112694118	2	*	7516	6.066246796	0.00438174	0.003071196	0.006598818	55.79221625	2.020930682	5.583046371	94	533	18.92037737	Distal Intergenic	12	112678878	112679970	1093	1	382639	ENSMUST00000173942.1	15239	ENSMUSG00000037638	Zbtb42	zinc finger and BTB domain containing 42
chr12	112707055	112707056	2	*	7517	7.218845275	0.030193377	0.018450453	0.047957713	145.1617229	4.465833731	14.67570776	219	415	16.69872817	Distal Intergenic	12	112720455	112724713	4259	1	217882	ENSMUST00000220942.1	-13399	ENSMUSG00000072825	Cep170b	centrosomal protein 170B
chr12	112714255	112714256	2	*	7518	17.75856595	0.003437741	0.002168366	0.021634331	34.12441004	5.543012353	8.182302737	57	371	21.36490903	Distal Intergenic	12	112720455	112724713	4259	1	217882	ENSMUST00000220942.1	-6199	ENSMUSG00000072825	Cep170b	centrosomal protein 170B
chr12	112724351	112724352	2	*	7519	11.6656025	0.024339398	0.007550196	0.044344994	14.02550851	5.745127797	13.21739686	187	396	14.66221031	Promoter (<=1kb)	12	112724619	112745655	21037	1	217882	ENSMUST00000220627.1	-267	ENSMUSG00000072825	Cep170b	centrosomal protein 170B
chr12	112776576	112776577	2	*	7520	9.921821704	0.071573268	0.034512976	0.115190458	1.176330219	2.886286761	5.21697514	52	187	20.3994266	Exon (ENSMUST00000128258.1/ENSMUST00000128258.1, exon 1 of 1)	12	112766544	112767561	1018	1	104759	ENSMUST00000222886.1	10032	ENSMUSG00000052160	Pld4	phospholipase D family member 4
chr12	112784093	112784094	2	*	7521	3.47357589	0.016295224	0.002920048	0.067574964	3.869073417	0.449020569	0.795091403	7	58	29.87833063	Exon (ENSMUST00000124526.1/ENSMUST00000124526.1, exon 7 of 7)	12	112766544	112767561	1018	1	104759	ENSMUST00000222886.1	17549	ENSMUSG00000052160	Pld4	phospholipase D family member 4
chr12	112797759	112797760	2	*	7522	10.14839555	0.002304114	0	0.017863782	25.06795805	4.008362906	8.499847581	101	260	19.56977139	Intron (ENSMUST00000124526.1/ENSMUST00000124526.1, intron 1 of 6)	12	112808937	112816252	7316	1	217887	ENSMUST00000037014.10	-11177	ENSMUSG00000037594	Clba1	clathrin binding box of aftiphilin containing 1
chr12	112797901	112797902	2	*	7523	6.002320117	0.003165556	0	0.019489654	33.50744529	2.86029493	7.724813648	115	322	33.03227796	Intron (ENSMUST00000124526.1/ENSMUST00000124526.1, intron 1 of 6)	12	112808937	112816252	7316	1	217887	ENSMUST00000037014.10	-11035	ENSMUSG00000037594	Clba1	clathrin binding box of aftiphilin containing 1
chr12	112808705	112808706	2	*	7524	8.576836823	0.014795206	0.00892619	0.026162534	65.21521794	5.216231174	12.80631809	141	573	22.6434855	Promoter (<=1kb)	12	112808937	112816252	7316	1	217887	ENSMUST00000037014.10	-231	ENSMUSG00000037594	Clba1	clathrin binding box of aftiphilin containing 1
chr12	112829324	112829325	2	*	7525	5.273701494	6.65E-05	6.26E-05	0.000250843	61.04621335	3.553007589	15.23938906	261	1029	14.65305275	Promoter (<=1kb)	12	112820229	112829389	9161	2	71963	ENSMUST00000062092.6	64	ENSMUSG00000047832	Cdca4	cell division cycle associated 4
chr12	112829658	112829659	2	*	7526	5.278861849	1.24E-05	6.22E-06	4.85E-05	36.98189633	3.129548264	13.66141898	257	1941	16.87635049	Promoter (<=1kb)	12	112820237	112829423	9187	2	71963	ENSMUST00000220899.1	-235	ENSMUSG00000047832	Cdca4	cell division cycle associated 4
chr12	112900840	112900841	2	*	7527	12.43053293	0.09527924	0.073301243	0.120200094	57.16226506	7.583586812	16.92193541	211	598	23.39482417	Distal Intergenic	12	112910455	112913180	2726	2	16450	ENSMUST00000221454.1	12339	ENSMUSG00000002799	Jag2	jagged 2
chr12	112928961	112928962	2	*	7528	9.433699648	0.012829161	0.003284206	0.027426635	22.81355688	1.862457977	3.102328357	34	382	21.56601411	Promoter (<=1kb)	12	112921837	112928448	6612	2	16450	ENSMUST00000222402.1	-513	ENSMUSG00000002799	Jag2	jagged 2
chr12	112929649	112929650	2	*	7529	44.85707296	0.010703142	0.000217373	0.034187255	36.40600203	13.28473449	15.27333348	43	357	22.54133266	Promoter (<=1kb)	12	112907819	112929776	21958	2	16450	ENSMUST00000075827.4	126	ENSMUSG00000002799	Jag2	jagged 2
chr12	112929976	112929977	2	*	7530	3.572995496	0.008522574	0.00087872	0.032328957	20.32259598	1.448324247	4.723342385	73	256	29.87592001	Promoter (<=1kb)	12	112907819	112929776	21958	2	16450	ENSMUST00000075827.4	-200	ENSMUSG00000002799	Jag2	jagged 2
chr12	112950391	112950392	2	*	7531	5.151496842	0.000171631	0	0.001994251	62.48580708	2.560303638	9.32517462	162	1006	19.93982807	Intron (ENSMUST00000181436.1/ENSMUST00000181436.1, intron 1 of 1)	12	112934291	112942124	7834	2	66174	ENSMUST00000221397.1	-8267	ENSMUSG00000002804	Nudt14	nudix hydrolase 14
chr12	112976676	112976677	2	*	7532	5.780670516	0.000173922	0	0.008036542	46.92167527	1.672131023	4.333591848	60	640	24.37088366	Promoter (<=1kb)	12	112976621	112977534	914	1	399566	ENSMUST00000222209.1	55	ENSMUSG00000002803	Btbd6	BTB domain containing 6
chr12	113000630	113000631	2	*	7533	7.383350231	0	0	4.09E-05	188.6411588	5.858846216	21.36597275	319	1689	21.22266983	Promoter (<=1kb)	12	112960085	113000704	40620	2	72308	ENSMUST00000011302.8	73	ENSMUSG00000011158	Brf1	BRF1, RNA polymerase III transcription initiation factor 90 kDa subunit
chr12	113001016	113001017	2	*	7534	3.400311662	0.014425689	0.010237056	0.019349487	41.88800027	2.498235946	18.21747913	429	949	11.74119968	Promoter (<=1kb)	12	112960085	113000704	40620	2	72308	ENSMUST00000011302.8	-312	ENSMUSG00000011158	Brf1	BRF1, RNA polymerase III transcription initiation factor 90 kDa subunit
chr12	113013148	113013149	2	*	7535	3.065054296	0.024018356	0.012602792	0.03593835	64.34621263	2.374349733	20.25475088	397	864	16.45474332	Promoter (1-2kb)	12	113014508	113072138	57631	1	217893	ENSMUST00000223502.1	-1359	ENSMUSG00000021143	Pacs2	phosphofurin acidic cluster sorting protein 2
chr12	113013344	113013345	2	*	7536	22.63678804	0.022641528	0.008910598	0.043752318	15.83236266	9.587755932	14.89038023	125	520	18.18844765	Promoter (1-2kb)	12	113014508	113072138	57631	1	217893	ENSMUST00000223502.1	-1163	ENSMUSG00000021143	Pacs2	phosphofurin acidic cluster sorting protein 2
chr12	113014131	113014132	2	*	7537	17.26889801	0.05867179	0.041787872	0.077171057	96.44276378	10.49988134	20.20518908	219	714	21.95683007	Promoter (<=1kb)	12	113014508	113072138	57631	1	217893	ENSMUST00000223502.1	-376	ENSMUSG00000021143	Pacs2	phosphofurin acidic cluster sorting protein 2
chr12	113140222	113140223	2	*	7538	13.74016944	0.0321244	0.013914894	0.05445866	39.82055166	4.367010771	8.379222278	115	344	24.48973539	Promoter (<=1kb)	12	113140236	113145506	5271	1	68337	ENSMUST00000084882.8	-13	ENSMUSG00000006356	Crip2	cysteine rich protein 2
chr12	113140669	113140670	2	*	7539	3.844478528	0.000990666	6.70E-05	0.004116481	17.3552069	0.925213365	2.751700906	47	308	21.20935178	Promoter (<=1kb)	12	113140572	113145103	4532	1	68337	ENSMUST00000200380.4	97	ENSMUSG00000006356	Crip2	cysteine rich protein 2
chr12	113155951	113155952	2	*	7540	12.40619139	0.011729323	0.007718284	0.01828877	56.5057775	10.49736916	30.53429471	447	1360	14.18284147	Promoter (<=1kb)	12	113156421	113164544	8124	1	104732	ENSMUST00000049271.12	-469	ENSMUSG00000037466	Tedc1	tubulin epsilon and delta complex 1
chr12	113222917	113222918	2	*	7541	32.90708045	0.049178853	0.014787204	0.108814408	19.06209069	5.281428675	6.180975818	23	124	21.1473538	Distal Intergenic	12	113185930	113189523	3594	1	69195	ENSMUST00000058491.7	36987	ENSMUSG00000049036	Tmem121	transmembrane protein 121
chr12	113292654	113292655	2	*	7542	10.73545806	0.140713365	0.112448487	0.17351679	16.15752488	5.68346632	13.3865813	176	365	20.39099627	Distal Intergenic	12	113185930	113189523	3594	1	69195	ENSMUST00000058491.7	106724	ENSMUSG00000049036	Tmem121	transmembrane protein 121
chr12	113424962	113424963	2	*	7543	15.50204262	0.135982254	0.126765321	0.146481508	246.9491293	18.54585552	59.72928415	1002	1558	22.08906877	Distal Intergenic	12	113489511	113492057	2547	1	238405	ENSMUST00000063317.3	-64548	ENSMUSG00000051804	Adam6b	a disintegrin and metallopeptidase domain 6B
chr12	113425253	113425254	2	*	7544	7.311663751	0.036590835	0.026055357	0.04880762	138.2379377	4.705071266	17.2696006	326	775	17.41217091	Distal Intergenic	12	113489511	113492057	2547	1	238405	ENSMUST00000063317.3	-64257	ENSMUSG00000051804	Adam6b	a disintegrin and metallopeptidase domain 6B
chr12	116047584	116047585	2	*	7545	14.41057014	0.016162838	0.013056856	0.021566655	41.43513557	9.99489426	23.17885664	324	919	17.2645697	Promoter (<=1kb)	12	116047724	116060592	12869	1	56220	ENSMUST00000073551.5	-139	ENSMUSG00000042063	Zfp386	zinc finger protein 386 (Kruppel-like)
chr12	116047821	116047822	2	*	7546	8.009532598	0.011380501	0.008798346	0.015177321	127.3416942	5.223478653	16.86237781	259	903	16.29759276	Promoter (<=1kb)	12	116047776	116063360	15585	1	56220	ENSMUST00000183125.1	45	ENSMUSG00000042063	Zfp386	zinc finger protein 386 (Kruppel-like)
chr12	116048089	116048090	2	*	7547	5.671598219	0.014059289	0.006748746	0.029536086	33.93562793	1.656791116	4.361029902	63	395	15.13056527	Promoter (<=1kb)	12	116047776	116063360	15585	1	56220	ENSMUST00000183125.1	313	ENSMUSG00000042063	Zfp386	zinc finger protein 386 (Kruppel-like)
chr12	116280968	116280969	2	*	7548	3.647673793	0	0	0	36.09713687	2.519428655	20.02556673	461	2266	14.99580412	Promoter (<=1kb)	12	116281196	116373091	91896	1	52635	ENSMUST00000100986.3	-227	ENSMUSG00000021171	Esyt2	extended synaptotagmin-like protein 2
chr12	116281316	116281317	2	*	7549	3.111498351	0.001485587	0.000977007	0.002827919	23.41918632	2.534387253	20.14058102	390	2129	17.61088975	Promoter (<=1kb)	12	116281251	116372221	90971	1	52635	ENSMUST00000220720.1	65	ENSMUSG00000021171	Esyt2	extended synaptotagmin-like protein 2
chr12	116405091	116405092	2	*	7550	7.533225277	0.031509658	0.01685352	0.047220162	156.161366	5.001198937	18.42081769	329	489	14.88236344	Promoter (<=1kb)	12	116401947	116405210	3264	2	319545	ENSMUST00000220477.1	118	ENSMUSG00000112980	D430020J02Rik	RIKEN cDNA D430020J02 gene
chr12	116405376	116405377	2	*	7551	3.732639999	0.009779548	0.009299176	0.009792873	64.67919872	3.539084174	24.76299382	452	1409	16.25732791	Promoter (<=1kb)	12	116405402	116461611	56210	1	76044	ENSMUST00000084828.4	-25	ENSMUSG00000042029	Ncapg2	non-SMC condensin II complex, subunit G2
chr12	116576884	116576885	2	*	7552	4.744086697	0.202669607	0.155541301	0.255626438	81.76688013	2.435137603	9.479156157	154	88	13.31468507	Intron (ENSMUST00000185505.6/19276, intron 1 of 3)	12	116485833	117276793	790961	1	19276	ENSMUST00000070733.8	91051	ENSMUSG00000056553	Ptprn2	protein tyrosine phosphatase receptor type N polypeptide 2
chr12	116577033	116577034	2	*	7553	3.878666876	0.05115586	0.025713481	0.086892781	62.76635084	1.826366419	7.860726193	140	96	14.63485053	Intron (ENSMUST00000185505.6/19276, intron 1 of 3)	12	116485833	117276793	790961	1	19276	ENSMUST00000070733.8	91200	ENSMUSG00000056553	Ptprn2	protein tyrosine phosphatase receptor type N polypeptide 2
chr12	116577245	116577246	2	*	7554	5.908457434	0	0	0.00469641	35.36828867	2.678367948	8.885627408	145	366	14.0544559	Intron (ENSMUST00000185505.6/19276, intron 1 of 3)	12	116485833	117276793	790961	1	19276	ENSMUST00000070733.8	91412	ENSMUSG00000056553	Ptprn2	protein tyrosine phosphatase receptor type N polypeptide 2
chr12	116578227	116578228	2	*	7555	8.363572862	0.016290639	0.008333596	0.033630734	24.27592627	4.268691873	11.93167735	183	287	41.13487641	Intron (ENSMUST00000185505.6/19276, intron 1 of 3)	12	116485833	117276793	790961	1	19276	ENSMUST00000070733.8	92394	ENSMUSG00000056553	Ptprn2	protein tyrosine phosphatase receptor type N polypeptide 2
chr12	116585132	116585133	2	*	7556	3.552091338	0	0	0.003424981	78.41453727	2.050353392	10.62838722	195	187	12.95529336	Intron (ENSMUST00000185505.6/19276, intron 2 of 3)	12	116485833	117276793	790961	1	19276	ENSMUST00000070733.8	99299	ENSMUSG00000056553	Ptprn2	protein tyrosine phosphatase receptor type N polypeptide 2
chr12	116585381	116585382	2	*	7557	9.847876876	0.007451838	0.002651642	0.020965098	44.40000027	3.711487355	7.646550773	91	473	20.81185121	Intron (ENSMUST00000185505.6/19276, intron 2 of 3)	12	116485833	117276793	790961	1	19276	ENSMUST00000070733.8	99548	ENSMUSG00000056553	Ptprn2	protein tyrosine phosphatase receptor type N polypeptide 2
chr12	116677806	116677807	2	*	7558	4.296631961	0	0	3.23E-05	32.43254653	1.661948172	7.057515758	145	470	14.54806801	Intron (ENSMUST00000185505.6/19276, intron 2 of 3)	12	116485833	117276793	790961	1	19276	ENSMUST00000070733.8	191973	ENSMUSG00000056553	Ptprn2	protein tyrosine phosphatase receptor type N polypeptide 2
chr12	116721084	116721085	2	*	7559	6.5955864	0	0	0	18.29191458	1.310227267	2.536633302	28	246	17.14101842	Intron (ENSMUST00000185505.6/19276, intron 2 of 3)	12	116485833	117276793	790961	1	19276	ENSMUST00000070733.8	235251	ENSMUSG00000056553	Ptprn2	protein tyrosine phosphatase receptor type N polypeptide 2
chr12	116806190	116806191	2	*	7560	7.833919336	0.015663749	0.004991152	0.030483377	173.106989	5.091451724	16.32809142	238	280	17.59354952	Intron (ENSMUST00000189009.6/19276, intron 3 of 13)	12	116485833	117276793	790961	1	19276	ENSMUST00000070733.8	320357	ENSMUSG00000056553	Ptprn2	protein tyrosine phosphatase receptor type N polypeptide 2
chr12	116813316	116813317	2	*	7561	5.670965621	0.010197282	0	0.038336308	26.30288284	1.719780883	4.087221551	55	139	15.9154844	Intron (ENSMUST00000189009.6/19276, intron 3 of 13)	12	116485833	117276793	790961	1	19276	ENSMUST00000070733.8	327483	ENSMUSG00000056553	Ptprn2	protein tyrosine phosphatase receptor type N polypeptide 2
chr12	116842982	116842983	2	*	7562	12.27125963	3.01E-05	1.00E-05	0.0058751	81.42506478	3.142176645	6.020736251	90	64	15.08798388	Exon (ENSMUST00000191106.1/19276, exon 5 of 5)	12	117144530	117151215	6686	2	100038689	ENSMUST00000190266.1	308232	ENSMUSG00000099907	Gm10421	predicted gene 10421
chr12	116948338	116948339	2	*	7563	5.886901889	0	0	1.50E-05	15.33639005	1.133037243	2.194375946	21	166	17.54563717	Intron (ENSMUST00000189009.6/19276, intron 11 of 13)	12	117144530	117151215	6686	2	100038689	ENSMUST00000190266.1	202876	ENSMUSG00000099907	Gm10421	predicted gene 10421
chr12	117099939	117099940	2	*	7564	3.302243973	0	0	0.000824994	20.96768897	0.627234186	1.719654048	28	171	13.59751128	Intron (ENSMUST00000189009.6/19276, intron 13 of 13)	12	117144530	117151215	6686	2	100038689	ENSMUST00000190266.1	51275	ENSMUSG00000099907	Gm10421	predicted gene 10421
chr12	117345538	117345539	2	*	7565	4.324281015	0.000248032	5.09E-05	0.002608017	22.82310745	2.06290494	8.90496879	178	781	12.83637732	Distal Intergenic	12	117279435	117337022	57588	2	432713	ENSMUST00000186454.1	-8516	ENSMUSG00000101930	Gm5441	predicted gene 5441
chr12	117482690	117482691	2	*	7566	7.111726693	0.009132302	0.005172509	0.016129283	32.71764099	1.848586083	4.007353599	54	271	14.45861685	Distal Intergenic	12	117516479	117759737	243259	1	217944	ENSMUST00000109691.3	-33788	ENSMUSG00000041992	Rapgef5	Rap guanine nucleotide exchange factor (GEF) 5
chr12	117482914	117482915	2	*	7567	26.89253044	0.125757586	0.08906736	0.164032509	37.97812817	13.18103919	19.37689597	143	236	27.45374766	Distal Intergenic	12	117516479	117759737	243259	1	217944	ENSMUST00000109691.3	-33564	ENSMUSG00000041992	Rapgef5	Rap guanine nucleotide exchange factor (GEF) 5
chr12	117528012	117528013	2	*	7568	4.354532797	0.067250472	0.042373679	0.100261488	23.04247837	1.653517445	5.728530904	109	212	17.07848555	Intron (ENSMUST00000109691.3/217944, intron 3 of 27)	12	117533888	117658370	124483	1	217944	ENSMUST00000220781.1	-5875	ENSMUSG00000041992	Rapgef5	Rap guanine nucleotide exchange factor (GEF) 5
chr12	117528132	117528133	2	*	7569	11.31443956	0.089441016	0.060954973	0.123300123	20.10739895	6.204629638	12.88916383	132	209	15.59345849	Intron (ENSMUST00000109691.3/217944, intron 3 of 27)	12	117533888	117658370	124483	1	217944	ENSMUST00000220781.1	-5755	ENSMUSG00000041992	Rapgef5	Rap guanine nucleotide exchange factor (GEF) 5
chr12	117588494	117588495	2	*	7570	21.61883354	0.128777943	0.104565011	0.15637181	165.3758121	16.69196869	29.13576889	263	419	23.22035922	Intron (ENSMUST00000109691.3/217944, intron 7 of 27)	12	117595241	117610242	15002	1	217944	ENSMUST00000221225.1	-6746	ENSMUSG00000041992	Rapgef5	Rap guanine nucleotide exchange factor (GEF) 5
chr12	117688848	117688849	2	*	7571	13.93378961	0.02408683	0.008173204	0.045745556	5.495464727	5.598578104	10.15246448	108	387	20.13304184	Promoter (<=1kb)	12	117688836	117759737	70902	1	217944	ENSMUST00000222185.1	12	ENSMUSG00000041992	Rapgef5	Rap guanine nucleotide exchange factor (GEF) 5
chr12	117843747	117843748	2	*	7572	19.15126819	0.074256703	0.049578241	0.105640278	43.72675624	5.736465008	8.786191142	78	270	21.84580192	Promoter (<=1kb)	12	117843884	117873757	29874	1	217946	ENSMUST00000176735.7	-136	ENSMUSG00000021175	Cdca7l	cell division cycle associated 7 like
chr12	117861819	117861820	2	*	7573	3.445259411	0.170286753	0.066263271	0.332481053	15.25861577	0.484837228	1.066145708	14	0	13.36642063	Intron (ENSMUST00000176499.1/217946, intron 3 of 4)	12	117843888	117875627	31740	1	217946	ENSMUST00000177339.1	17931	ENSMUSG00000021175	Cdca7l	cell division cycle associated 7 like
chr12	117861951	117861952	2	*	7574	6.432979019	0.000668146	9.94E-05	0.032615935	35.03431306	1.444935946	2.862614722	33	28	15.96721013	Intron (ENSMUST00000176499.1/217946, intron 3 of 4)	12	117843888	117875627	31740	1	217946	ENSMUST00000177339.1	18063	ENSMUSG00000021175	Cdca7l	cell division cycle associated 7 like
chr12	118301025	118301026	2	*	7575	11.54992419	0.030126833	0.023393742	0.045057916	78.45235444	5.334464592	10.81701416	113	539	20.90098472	Promoter (<=1kb)	12	118237954	118301368	63415	2	20688	ENSMUST00000222314.1	342	ENSMUSG00000025323	Sp4	trans-acting transcription factor 4
chr12	118301187	118301188	2	*	7576	4.900350541	0.008270436	0.004729144	0.016498585	1.295698577	2.640367494	11.54294811	215	758	14.72270016	Promoter (<=1kb)	12	118237954	118301368	63415	2	20688	ENSMUST00000222314.1	180	ENSMUSG00000025323	Sp4	trans-acting transcription factor 4
chr12	118301359	118301360	2	*	7577	6.275335113	0	0	0	56.78159569	4.596217286	20.95920847	408	1459	18.41077116	Promoter (<=1kb)	12	118237954	118301368	63415	2	20688	ENSMUST00000222314.1	8	ENSMUSG00000025323	Sp4	trans-acting transcription factor 4
chr12	118301959	118301960	2	*	7578	5.745604339	0	0	2.73E-05	62.25888984	4.644933839	22.72491463	439	1099	12.40158298	Promoter (<=1kb)	12	118261792	118301440	39649	2	20688	ENSMUST00000221844.1	-519	ENSMUSG00000025323	Sp4	trans-acting transcription factor 4
chr12	118373544	118373545	2	*	7579	5.240153288	0.02931263	0.020049	0.041190038	13.12274249	1.883488141	5.562992743	94	325	13.53885544	Distal Intergenic	12	118261792	118301440	39649	2	20688	ENSMUST00000221844.1	-72104	ENSMUSG00000025323	Sp4	trans-acting transcription factor 4
chr12	119209880	119209881	2	*	7580	10.14452863	0.003366533	0.000809908	0.017726638	10.7565513	2.396462939	3.750566689	32	360	22.65850926	Intron (ENSMUST00000026360.8/320910, intron 1 of 13)	12	119201463	119238770	37308	2	320910	ENSMUST00000137804.1	28889	ENSMUSG00000025321	Itgb8	integrin beta 8
chr12	119238015	119238016	2	*	7581	3.875829394	0.021381642	0.004912206	0.053288395	35.02289381	0.979060142	2.920911818	48	154	16.35323147	Promoter (<=1kb)	12	119201463	119238770	37308	2	320910	ENSMUST00000137804.1	754	ENSMUSG00000025321	Itgb8	integrin beta 8
chr12	119238298	119238299	2	*	7582	6.849583206	0.026515079	0.0102534	0.055806617	60.61157802	2.454920007	5.986161087	82	299	17.14332519	Promoter (<=1kb)	12	119201463	119238770	37308	2	320910	ENSMUST00000137804.1	471	ENSMUSG00000025321	Itgb8	integrin beta 8
chr12	119238678	119238679	2	*	7583	12.19179746	0.00859992	0.00252633	0.033333952	51.29482109	3.53068767	5.716270896	50	151	16.60400443	Promoter (<=1kb)	12	119201463	119238770	37308	2	320910	ENSMUST00000137804.1	91	ENSMUSG00000025321	Itgb8	integrin beta 8
chr12	119238844	119238845	2	*	7584	4.710466141	0	0	0.000254201	63.66932257	2.094787517	7.561739461	133	413	13.2363459	Promoter (<=1kb)	12	119158022	119238802	80781	2	320910	ENSMUST00000026360.8	-42	ENSMUSG00000025321	Itgb8	integrin beta 8
chr12	120028734	120028735	2	*	7585	3.74637271	0.015728152	0.01389758	0.018162443	83.39486107	4.370167149	44.28580459	928	3079	11.04935991	Distal Intergenic	12	119946570	120021246	74677	1	217951	ENSMUST00000184069.2	82164	ENSMUSG00000048004	Tmem196	transmembrane protein 196
chr12	120028884	120028885	2	*	7586	21.55744785	0	0	0	999.5768547	37.68527141	121.4306581	1938	3056	15.74333669	Distal Intergenic	12	119946570	120021246	74677	1	217951	ENSMUST00000184069.2	82314	ENSMUSG00000048004	Tmem196	transmembrane protein 196
chr13	3221695	3221696	2	*	7587	7.670734521	0.158378558	0.103263273	0.220902659	12.19454364	2.040152342	3.656593833	35	101	21.72459761	Distal Intergenic	13	3186206	3189317	3112	1	73266	ENSMUST00000168736.1	35489	ENSMUSG00000121349	Speer6-ps1	spermatogenesis associated glutamate (E)-rich protein 6, pseudogene 1
chr13	3221849	3221850	2	*	7588	9.4907448	0.159946151	0.111560425	0.220920811	8.852256395	2.74577149	5.178584993	56	113	20.22482098	Distal Intergenic	13	3186206	3189317	3112	1	73266	ENSMUST00000168736.1	35643	ENSMUSG00000121349	Speer6-ps1	spermatogenesis associated glutamate (E)-rich protein 6, pseudogene 1
chr13	3373003	3373004	2	*	7589	5.331586641	0.070745445	0.042142288	0.108697499	23.94874618	1.259462131	3.017542422	44	183	20.38859208	Distal Intergenic	13	3478230	3486177	7948	1	76937	ENSMUST00000186183.1	-105226	ENSMUSG00000097709	2810429I04Rik	RIKEN cDNA 2810429I04 gene
chr13	3373216	3373217	2	*	7590	5.481935608	0.026963306	0.012832064	0.04292318	0.017267682	3.980735624	11.18313316	126	485	19.67201524	Distal Intergenic	13	3478230	3486177	7948	1	76937	ENSMUST00000186183.1	-105013	ENSMUSG00000097709	2810429I04Rik	RIKEN cDNA 2810429I04 gene
chr13	3373639	3373640	2	*	7591	4.508004226	0.001625738	0.000143404	0.009998739	1.535779974	1.236243926	3.793558804	64	269	11.8426753	Distal Intergenic	13	3478230	3486177	7948	1	76937	ENSMUST00000186183.1	-104590	ENSMUSG00000097709	2810429I04Rik	RIKEN cDNA 2810429I04 gene
chr13	3374065	3374066	2	*	7592	5.299634159	0	0	0.013259878	25.44593945	1.145357588	2.182960208	26	65	17.80789946	Distal Intergenic	13	3478230	3486177	7948	1	76937	ENSMUST00000186183.1	-104164	ENSMUSG00000097709	2810429I04Rik	RIKEN cDNA 2810429I04 gene
chr13	3374217	3374218	2	*	7593	3.212807096	0	0	6.28E-05	17.55929607	0.724325222	2.011268881	29	852	15.03903687	Distal Intergenic	13	3478230	3486177	7948	1	76937	ENSMUST00000186183.1	-104012	ENSMUSG00000097709	2810429I04Rik	RIKEN cDNA 2810429I04 gene
chr13	3523574	3523575	2	*	7594	5.918701139	0.032654516	0.01151804	0.070763596	16.01751938	2.234331547	5.626616097	76	150	14.75930136	Distal Intergenic	13	3538063	3567871	29809	1	14569	ENSMUST00000223396.1	-14488	ENSMUSG00000021218	Gdi2	GDP dissociation inhibitor 2
chr13	3523853	3523854	2	*	7595	11.59299357	0.163883742	0.107531506	0.226694791	27.23573572	3.464846287	5.854346304	54	82	16.71029299	Distal Intergenic	13	3538063	3567871	29809	1	14569	ENSMUST00000223396.1	-14209	ENSMUSG00000021218	Gdi2	GDP dissociation inhibitor 2
chr13	3537811	3537812	2	*	7596	6.416638782	0.040829044	0.023339654	0.064418743	2.199826685	2.651027507	8.88173182	157	320	39.94766214	Promoter (<=1kb)	13	3538063	3567871	29809	1	14569	ENSMUST00000223396.1	-251	ENSMUSG00000021218	Gdi2	GDP dissociation inhibitor 2
chr13	3665561	3665562	2	*	7597	4.773503733	0.342228507	0.290344048	0.394432446	6.052066859	2.271895631	8.448668221	141	119	24.75621884	Distal Intergenic	13	3634099	3642825	8727	1	142688	ENSMUST00000141967.1	31462	ENSMUSG00000033781	Asb13	ankyrin repeat and SOCS box-containing 13
chr13	3765629	3765630	2	*	7598	13.05005333	0.543722091	0.425719318	0.659060781	5.149723433	3.731561066	6.213967098	58	11	16.36118623	Intron (ENSMUST00000223157.1/ENSMUST00000223157.1, intron 2 of 2)	13	3802896	3804316	1421	2	70405	ENSMUST00000077698.4	38686	ENSMUSG00000063130	Calml3	calmodulin-like 3
chr13	3765979	3765980	2	*	7599	7.172558698	0.06799691	0.032178125	0.120013881	13.05674538	1.795429649	3.306738746	34	121	20.58179717	Exon (ENSMUST00000223062.1/ENSMUST00000223062.1, exon 1 of 2)	13	3802896	3804316	1421	2	70405	ENSMUST00000077698.4	38336	ENSMUSG00000063130	Calml3	calmodulin-like 3
chr13	3776475	3776476	2	*	7600	6.957495552	0.001159877	0	0.010667256	61.04163165	4.143183718	14.21791779	249	287	12.90331761	Intron (ENSMUST00000223157.1/ENSMUST00000223157.1, intron 2 of 2)	13	3802896	3804316	1421	2	70405	ENSMUST00000077698.4	27840	ENSMUSG00000063130	Calml3	calmodulin-like 3
chr13	3776612	3776613	2	*	7601	8.573708107	0.005165059	0.000698106	0.016222873	74.47527889	7.338274334	23.59691407	319	557	14.71072978	Intron (ENSMUST00000223157.1/ENSMUST00000223157.1, intron 2 of 2)	13	3802896	3804316	1421	2	70405	ENSMUST00000077698.4	27703	ENSMUSG00000063130	Calml3	calmodulin-like 3
chr13	4609222	4609223	2	*	7602	17.35264437	0.09106386	0.069554083	0.113152465	112.4087372	11.99942332	26.79953671	347	464	21.98081509	Promoter (<=1kb)	13	4590757	4609174	18418	2	56043	ENSMUST00000110691.9	-48	ENSMUSG00000045410	Akr1e1	aldo-keto reductase family 1, member E1
chr13	5861326	5861327	2	*	7603	4.853973619	0.000410758	0.000325156	0.000770842	157.2927473	5.795738209	45.72278504	968	3058	16.54524423	Promoter (<=1kb)	13	5861482	5870394	8913	1	23849	ENSMUST00000000080.7	-155	ENSMUSG00000000078	Klf6	Kruppel-like transcription factor 6
chr13	5861477	5861478	2	*	7604	3.983697379	0	0	0	212.3845939	3.648359147	27.26632211	545	2979	11.39537402	Promoter (<=1kb)	13	5861482	5870394	8913	1	23849	ENSMUST00000000080.7	-4	ENSMUSG00000000078	Klf6	Kruppel-like transcription factor 6
chr13	6127531	6127532	2	*	7605	8.162218484	0.187313086	0.133492168	0.246171791	4.775093676	2.669767938	6.733289814	99	109	18.46786166	Distal Intergenic	13	5864678	5866770	2093	1	23849	ENSMUST00000221734.1	262853	ENSMUSG00000000078	Klf6	Kruppel-like transcription factor 6
chr13	6167430	6167431	2	*	7606	9.490577884	0.100053405	0.034645366	0.180783316	20.50917679	1.793469801	2.696612867	22	64	21.06306502	Distal Intergenic	13	5864678	5866770	2093	1	23849	ENSMUST00000221734.1	302752	ENSMUSG00000000078	Klf6	Kruppel-like transcription factor 6
chr13	6178631	6178632	2	*	7607	8.442632868	0.18067133	0.145943071	0.22821816	18.128111	3.338904384	7.512142812	99	104	19.17148338	Distal Intergenic	13	5864678	5866770	2093	1	23849	ENSMUST00000221734.1	313953	ENSMUSG00000000078	Klf6	Kruppel-like transcription factor 6
chr13	6178765	6178766	2	*	7608	25.01067211	0.36123738	0.300273917	0.420282161	39.08478254	9.312868224	13.25836116	93	109	15.63134837	Distal Intergenic	13	5864678	5866770	2093	1	23849	ENSMUST00000221734.1	314087	ENSMUSG00000000078	Klf6	Kruppel-like transcription factor 6
chr13	6341123	6341124	2	*	7609	6.32535788	0.045318816	0.025347215	0.073333211	14.85781904	2.495451387	7.972560353	128	334	24.24308787	Distal Intergenic	13	6548149	6580042	31894	1	69617	ENSMUST00000021611.9	-207025	ENSMUSG00000021193	Pitrm1	pitrilysin metallepetidase 1
chr13	6341263	6341264	2	*	7610	16.10385155	0.010837602	0.006333457	0.023599961	51.25348583	7.542807316	13.02868675	130	581	19.44200858	Distal Intergenic	13	6548149	6580042	31894	1	69617	ENSMUST00000021611.9	-206885	ENSMUSG00000021193	Pitrm1	pitrilysin metallepetidase 1
chr13	6469576	6469577	2	*	7611	6.432428253	0.019280892	0.007459031	0.049587049	68.95795727	2.348227233	5.810934686	80	57	14.73146232	Distal Intergenic	13	6548149	6580042	31894	1	69617	ENSMUST00000021611.9	-78572	ENSMUSG00000021193	Pitrm1	pitrilysin metallepetidase 1
chr13	6469863	6469864	2	*	7612	7.503567398	0.005571278	0.000382247	0.032637899	73.49584084	2.374147338	5.268138805	75	85	14.0964358	Distal Intergenic	13	6548149	6580042	31894	1	69617	ENSMUST00000021611.9	-78285	ENSMUSG00000021193	Pitrm1	pitrilysin metallepetidase 1
chr13	6548365	6548366	2	*	7613	11.2114871	0.003840565	0.000208637	0.029602399	13.85648687	2.874656382	4.726495236	44	179	15.36239334	Promoter (<=1kb)	13	6548235	6556704	8470	1	69617	ENSMUST00000220454.1	130	ENSMUSG00000021193	Pitrm1	pitrilysin metallepetidase 1
chr13	6618176	6618177	2	*	7614	4.991346367	0.010791491	0	0.046026117	36.04836667	1.237861793	3.167967287	49	73	14.21425606	Intron (ENSMUST00000138703.7/56421, intron 7 of 21)	13	6614510	6622052	7543	2	56421	ENSMUST00000135761.7	3875	ENSMUSG00000021196	Pfkp	phosphofructokinase, platelet
chr13	6618320	6618321	2	*	7615	10.16568772	0.00171524	0	0.034497006	37.06088583	2.704330856	4.78419636	48	119	16.69661991	Intron (ENSMUST00000138703.7/56421, intron 7 of 21)	13	6614510	6622052	7543	2	56421	ENSMUST00000135761.7	3731	ENSMUSG00000021196	Pfkp	phosphofructokinase, platelet
chr13	6648616	6648617	2	*	7616	3.828720868	0.002414242	0.000525523	0.008762415	19.04616241	1.256886482	4.185155247	70	620	14.967239	Promoter (<=1kb)	13	6581182	6648725	67544	2	56421	ENSMUST00000021614.13	108	ENSMUSG00000021196	Pfkp	phosphofructokinase, platelet
chr13	6648951	6648952	2	*	7617	9.289118133	0.010807737	0.003817809	0.022790061	94.40863649	7.978135633	26.87789625	396	862	15.33040167	Promoter (<=1kb)	13	6579768	6648777	69010	2	56421	ENSMUST00000138703.7	-174	ENSMUSG00000021196	Pfkp	phosphofructokinase, platelet
chr13	6659446	6659447	2	*	7618	3.7200763	0.00220831	0	0.016206981	20.00337397	2.208923921	11.79289368	225	310	10.0000631	Distal Intergenic	13	6579768	6648777	69010	2	56421	ENSMUST00000138703.7	-10669	ENSMUSG00000021196	Pfkp	phosphofructokinase, platelet
chr13	6659587	6659588	2	*	7619	11.22678664	5.23E-05	0	0.009960565	88.98177599	6.255249523	16.23918312	247	354	17.00168905	Distal Intergenic	13	6579768	6648777	69010	2	56421	ENSMUST00000138703.7	-10810	ENSMUSG00000021196	Pfkp	phosphofructokinase, platelet
chr13	6659727	6659728	2	*	7620	7.238601142	0.059716633	0.036786243	0.101531277	30.92618472	2.442396942	6.371201091	105	164	14.3466128	Distal Intergenic	13	6579768	6648777	69010	2	56421	ENSMUST00000138703.7	-10950	ENSMUSG00000021196	Pfkp	phosphofructokinase, platelet
chr13	6667183	6667184	2	*	7621	8.698158255	0.004269044	0	0.029336583	3.247690801	2.399546219	4.538700407	46	268	20.90035608	Distal Intergenic	13	6579768	6648777	69010	2	56421	ENSMUST00000138703.7	-18406	ENSMUSG00000021196	Pfkp	phosphofructokinase, platelet
chr13	7571152	7571153	2	*	7622	8.870890334	0.512383424	0.430956466	0.592386965	23.59606052	3.104202614	6.397692778	75	39	24.03074601	Distal Intergenic	13	8202866	8761530	558665	1	94191	ENSMUST00000064473.12	-631713	ENSMUSG00000052551	Adarb2	adenosine deaminase, RNA-specific, B2
chr13	8056086	8056087	2	*	7623	3.431854236	0.156905122	0.117509659	0.219440801	5.592991881	0.655448133	1.728162554	29	50	11.13908191	Distal Intergenic	13	8202866	8761530	558665	1	94191	ENSMUST00000064473.12	-146779	ENSMUSG00000052551	Adarb2	adenosine deaminase, RNA-specific, B2
chr13	8056225	8056226	2	*	7624	16.11632951	0.124915459	0.093199296	0.161287003	27.18746518	3.937878232	5.689585841	37	216	22.93906978	Distal Intergenic	13	8202866	8761530	558665	1	94191	ENSMUST00000064473.12	-146640	ENSMUSG00000052551	Adarb2	adenosine deaminase, RNA-specific, B2
chr13	8871220	8871221	2	*	7625	9.884462804	0.047234062	0.036130446	0.058284449	59.27433665	7.695946251	23.64798074	370	1214	27.0634584	Promoter (<=1kb)	13	8802995	8871044	68050	2	207615	ENSMUST00000021572.10	-176	ENSMUSG00000021147	Wdr37	WD repeat domain 37
chr13	8885722	8885723	2	*	7626	15.11992576	0.041430016	0.029930502	0.054451247	113.7035779	9.289917869	19.46187392	243	700	19.23824694	Promoter (<=1kb)	13	8885943	8890558	4616	1	319554	ENSMUST00000177397.7	-220	ENSMUSG00000058258	Idi1	isopentenyl-diphosphate delta isomerase
chr13	8886033	8886034	2	*	7627	5.107432228	0.054213854	0.04016666	0.071135866	121.9164634	3.94228007	20.41351285	341	885	16.33740037	Promoter (<=1kb)	13	8885994	8890600	4607	1	319554	ENSMUST00000177447.1	39	ENSMUSG00000058258	Idi1	isopentenyl-diphosphate delta isomerase
chr13	8958249	8958250	2	*	7628	8.09686317	0.006296582	0	0.0651442	44.60846937	1.866633416	3.477106578	41	70	16.96102967	Intron (ENSMUST00000038598.2/320581, intron 3 of 4)	13	8952863	8960945	8083	1	320581	ENSMUST00000038598.2	5386	ENSMUSG00000033520	Idi2	isopentenyl-diphosphate delta isomerase 2
chr13	8996317	8996318	2	*	7629	9.105922994	0.08645853	0.070097873	0.10376581	19.67335658	6.977410088	22.74495465	348	855	20.72322406	Promoter (<=1kb)	13	8966331	8996083	29753	2	69237	ENSMUST00000222098.1	-234	ENSMUSG00000021149	Gtpbp4	GTP binding protein 4
chr13	9011905	9011906	2	*	7630	8.385067188	0	0	0.004357657	344.3468675	7.702300119	29.54359304	474	5144	13.28983375	Intron (ENSMUST00000221672.1/ENSMUST00000221672.1, intron 2 of 2)	13	8966331	8996083	29753	2	69237	ENSMUST00000222098.1	-15822	ENSMUSG00000021149	Gtpbp4	GTP binding protein 4
chr13	9190712	9190713	2	*	7631	18.68010778	0.046184623	0.013663799	0.082222583	66.2204208	7.046129278	10.8438716	87	255	19.76946417	Distal Intergenic	13	9168361	9173121	4761	1	217980	ENSMUST00000189330.1	22351	ENSMUSG00000033499	Larp4b	La ribonucleoprotein 4B
chr13	9276631	9276632	2	*	7632	6.704641408	0	0	0	42.04257483	1.708708995	3.733757428	49	671	21.01880462	Promoter (<=1kb)	13	9276528	9668928	392401	1	208440	ENSMUST00000174552.7	103	ENSMUSG00000048264	Dip2c	disco interacting protein 2 homolog C
chr13	9277033	9277034	2	*	7633	6.604909944	0.09812317	0.036962874	0.173861857	31.31025817	2.167547393	5.053123912	61	62	18.5183427	Promoter (<=1kb)	13	9276982	9666178	389197	1	208440	ENSMUST00000166299.1	51	ENSMUSG00000048264	Dip2c	disco interacting protein 2 homolog C
chr13	9361661	9361662	2	*	7634	4.512993267	0.000111608	0	0.019790217	13.91240328	0.73223445	1.418399876	16	63	23.58710031	Intron (ENSMUST00000174552.7/208440, intron 1 of 36)	13	9276982	9666178	389197	1	208440	ENSMUST00000166299.1	84679	ENSMUSG00000048264	Dip2c	disco interacting protein 2 homolog C
chr13	9764795	9764796	2	*	7635	12.0067604	0	0	0.008323647	33.17865876	2.604781166	4.358412792	42	192	19.75439375	Promoter (<=1kb)	13	9689532	9764873	75342	2	66505	ENSMUST00000223421.1	77	ENSMUSG00000021156	Zmynd11	zinc finger, MYND domain containing 11
chr13	9834391	9834392	2	*	7636	14.89809616	0.124338545	0.107529709	0.139702104	101.399686	13.13386412	30.97113211	413	767	19.4980479	Distal Intergenic	13	9691049	9765330	74282	2	66505	ENSMUST00000157035.8	-69061	ENSMUSG00000021156	Zmynd11	zinc finger, MYND domain containing 11
chr13	9834511	9834512	2	*	7637	9.207286082	0.231565257	0.20381797	0.26318057	8.736381628	5.8468387	20.24762101	410	202	12.84223127	Exon (ENSMUST00000157984.1/ENSMUST00000157984.1, exon 1 of 1)	13	9691049	9765330	74282	2	66505	ENSMUST00000157035.8	-69181	ENSMUSG00000021156	Zmynd11	zinc finger, MYND domain containing 11
chr13	9846875	9846876	2	*	7638	9.590615946	0.066732555	0.03666207	0.102071261	30.55008948	3.016651186	5.48428994	53	361	24.88559361	Distal Intergenic	13	9691049	9765330	74282	2	66505	ENSMUST00000157035.8	-81545	ENSMUSG00000021156	Zmynd11	zinc finger, MYND domain containing 11
chr13	9847152	9847153	2	*	7639	9.936492641	0.06552291	0.031177012	0.123247843	7.832408111	1.648433758	2.431945063	17	187	24.18143344	Distal Intergenic	13	9691049	9765330	74282	2	66505	ENSMUST00000157035.8	-81822	ENSMUSG00000021156	Zmynd11	zinc finger, MYND domain containing 11
chr13	9951567	9951568	2	*	7640	8.634927537	0.048705383	0.013329753	0.095253409	18.97112645	4.0114702	9.954488869	132	129	26.61918199	Intron (ENSMUST00000187510.6/12671, intron 4 of 4)	13	9691049	9765330	74282	2	66505	ENSMUST00000157035.8	-186237	ENSMUSG00000021156	Zmynd11	zinc finger, MYND domain containing 11
chr13	10236565	10236566	2	*	7641	6.380500199	0.043958228	0.019930543	0.073521941	25.81275454	2.810953867	10.22136502	214	179	14.04916196	Intron (ENSMUST00000187510.6/12671, intron 1 of 4)	13	10215694	10360563	144870	2	12671	ENSMUST00000190395.1	123997	ENSMUSG00000046159	Chrm3	cholinergic receptor, muscarinic 3, cardiac
chr13	10360849	10360850	2	*	7642	6.250370996	3.39E-05	0	0.000126783	23.09194151	1.275991798	2.639377147	39	479	13.48576143	Promoter (<=1kb)	13	10120484	10360847	240364	2	12671	ENSMUST00000223242.1	-2	ENSMUSG00000046159	Chrm3	cholinergic receptor, muscarinic 3, cardiac
chr13	10361135	10361136	2	*	7643	13.91722658	0	0	0.008836891	44.15620161	2.981185485	4.336723309	35	118	16.91438784	Promoter (<=1kb)	13	10120484	10360847	240364	2	12671	ENSMUST00000223242.1	-288	ENSMUSG00000046159	Chrm3	cholinergic receptor, muscarinic 3, cardiac
chr13	12002239	12002240	2	*	7644	8.429314166	0.003482564	0.000314111	0.019368174	41.81989921	2.093888727	3.660084284	39	318	19.49724601	Intron (ENSMUST00000021750.14/20191, intron 1 of 104)	13	11917262	12106459	189198	2	20191	ENSMUST00000221341.1	104219	ENSMUSG00000021313	Ryr2	ryanodine receptor 2, cardiac
chr13	12107030	12107031	2	*	7645	7.297120585	0.001772163	0.000592259	0.014209599	17.25300545	3.276381875	9.136853635	140	294	15.30972571	Promoter (<=1kb)	13	11771040	12106945	335906	2	20191	ENSMUST00000220597.1	-85	ENSMUSG00000021313	Ryr2	ryanodine receptor 2, cardiac
chr13	12258001	12258002	2	*	7646	6.86463707	0	0	0.000122773	65.84620906	3.714226347	12.12155513	186	859	13.09857867	Promoter (<=1kb)	13	12182712	12258095	75384	2	238505	ENSMUST00000099856.5	93	ENSMUSG00000021311	Mtr	5-methyltetrahydrofolate-homocysteine methyltransferase
chr13	12258150	12258151	2	*	7647	11.80106959	0	0	0	12.92038785	10.91422467	31.13010345	411	1998	18.32119752	Promoter (<=1kb)	13	12216880	12258113	41234	2	238505	ENSMUST00000221290.1	-37	ENSMUSG00000021311	Mtr	5-methyltetrahydrofolate-homocysteine methyltransferase
chr13	12334358	12334359	2	*	7648	18.62325097	0.056960135	0.028555369	0.097726629	29.76396921	6.475705916	9.887377993	77	210	20.39696121	Intron (ENSMUST00000064204.13/11472, intron 1 of 20)	13	12269435	12340724	71290	2	11472	ENSMUST00000168193.7	6365	ENSMUSG00000052374	Actn2	actinin alpha 2
chr13	12395321	12395322	2	*	7649	5.198866513	0.008973492	0.005848798	0.01353145	61.915471	3.66335337	17.99482535	322	1568	19.92450476	Promoter (<=1kb)	13	12395371	12396012	642	1	217995	ENSMUST00000222817.1	-49	ENSMUSG00000050244	Heatr1	HEAT repeat containing 1
chr13	12442336	12442337	2	*	7650	8.386277798	0	0	0.000604321	106.2103053	4.187201897	11.54473979	184	322	14.5284496	Intron (ENSMUST00000124888.7/56048, intron 10 of 10)	13	12439417	12448736	9320	2	56048	ENSMUST00000133143.1	6399	ENSMUSG00000057554	Lgals8	lectin, galactose binding, soluble 8
chr13	12461662	12461663	2	*	7651	7.070148872	0.003766789	0.000290159	0.014482922	68.91497563	2.403047797	5.691219488	79	546	14.41664377	Promoter (<=1kb)	13	12439417	12461738	22322	2	56048	ENSMUST00000099821.9	75	ENSMUSG00000057554	Lgals8	lectin, galactose binding, soluble 8
chr13	12565849	12565850	2	*	7652	10.82918406	3.61E-05	2.83E-06	9.82E-05	84.91157768	9.562090124	30.19139189	501	1677	12.76959206	Promoter (<=1kb)	13	12565874	12606112	40239	1	67475	ENSMUST00000221560.1	-24	ENSMUSG00000057069	Ero1b	endoplasmic reticulum oxidoreductase 1 beta
chr13	12565992	12565993	2	*	7653	5.706909533	0.008023274	0.002434377	0.022683542	57.37602403	3.098395216	12.28442385	219	397	12.59684681	Promoter (<=1kb)	13	12565908	12611396	45489	1	67475	ENSMUST00000220811.1	84	ENSMUSG00000057069	Ero1b	endoplasmic reticulum oxidoreductase 1 beta
chr13	12650392	12650393	2	*	7654	10.81271591	0	0	0	62.23708539	3.817261428	6.918067961	65	275	24.4852841	Promoter (<=1kb)	13	12615057	12650388	35332	2	664862	ENSMUST00000220758.1	-4	NA	Gpr137b-ps	G protein-coupled receptor 137B, pseudogene
chr13	13393515	13393516	2	*	7655	7.401002476	0.00561395	0	0.015163688	96.13540421	3.923753613	11.51913332	183	469	14.04848523	Promoter (<=1kb)	13	13358435	13393564	35130	2	83924	ENSMUST00000223093.1	48	ENSMUSG00000021306	Gpr137b	G protein-coupled receptor 137B
chr13	13481314	13481315	2	*	7656	9.947843224	0.010009481	7.14E-05	0.032015901	54.63735995	4.814659803	11.18407276	147	379	19.60513124	Intron (ENSMUST00000005532.8/18073, intron 7 of 19)	13	13508712	13510348	1637	1	18073	ENSMUST00000222436.1	-27397	ENSMUSG00000005397	Nid1	nidogen 1
chr13	13546913	13546914	2	*	7657	18.62176182	0.000159575	0	0.001819627	182.3724425	10.63392516	21.26572308	264	514	21.13607977	Distal Intergenic	13	13508712	13510348	1637	1	18073	ENSMUST00000222436.1	38201	ENSMUSG00000005397	Nid1	nidogen 1
chr13	13547053	13547054	2	*	7658	13.90514467	0.000132849	0	0.001683181	143.4477069	7.915805568	16.66217022	220	438	14.47890961	Distal Intergenic	13	13508712	13510348	1637	1	18073	ENSMUST00000222436.1	38341	ENSMUSG00000005397	Nid1	nidogen 1
chr13	13574571	13574572	2	*	7659	3.816091327	0.010096392	7.77E-05	0.033973303	52.46815278	1.631914331	6.960270663	128	225	12.40016485	Distal Intergenic	13	13590397	13636259	45863	1	17101	ENSMUST00000223053.1	-15825	ENSMUSG00000019726	Lyst	lysosomal trafficking regulator
chr13	13574708	13574709	2	*	7660	14.76389456	0.000362005	0	0.009411575	56.54468202	6.871174887	12.09143859	98	466	18.83450719	Distal Intergenic	13	13590397	13636259	45863	1	17101	ENSMUST00000223053.1	-15688	ENSMUSG00000019726	Lyst	lysosomal trafficking regulator
chr13	13703484	13703485	2	*	7661	5.723783968	0.465767544	0.403630251	0.526127931	28.28986315	3.253108234	12.59101284	201	31	14.92358554	Intron (ENSMUST00000110559.2/17101, intron 31 of 52)	13	13709351	13747529	38179	1	17101	ENSMUST00000221717.1	-5866	ENSMUSG00000019726	Lyst	lysosomal trafficking regulator
chr13	13783937	13783938	2	*	7662	20.44878813	0.016459308	0.005877516	0.041391338	54.8013037	7.16355623	10.41994293	82	323	20.46994391	Promoter (<=1kb)	13	13784059	13806113	22055	1	14706	ENSMUST00000138783.7	-121	ENSMUSG00000021303	Gng4	guanine nucleotide binding protein (G protein), gamma 4
chr13	13784088	13784089	2	*	7663	4.260005884	0.068460431	0.043756841	0.096659219	17.39680101	1.911099863	7.456836691	120	245	18.93892467	Promoter (<=1kb)	13	13784059	13806113	22055	1	14706	ENSMUST00000138783.7	29	ENSMUSG00000021303	Gng4	guanine nucleotide binding protein (G protein), gamma 4
chr13	13784489	13784490	2	*	7664	11.76959844	0.002794962	0.000655774	0.008731051	11.81663993	2.018306435	2.875097218	18	239	22.99286551	Promoter (<=1kb)	13	13784329	13827896	43568	1	14706	ENSMUST00000021734.8	160	ENSMUSG00000021303	Gng4	guanine nucleotide binding protein (G protein), gamma 4
chr13	13792169	13792170	2	*	7665	6.448854117	0	0	0	46.23968463	2.253455487	7.075582258	130	427	19.56224747	Intron (ENSMUST00000138783.7/14706, intron 1 of 2)	13	13784329	13827896	43568	1	14706	ENSMUST00000021734.8	7840	ENSMUSG00000021303	Gng4	guanine nucleotide binding protein (G protein), gamma 4
chr13	13808453	13808454	2	*	7666	3.314191377	0	0	0.000109459	38.39712589	1.032002372	4.077604562	74	297	12.6085134	Intron (ENSMUST00000021734.8/14706, intron 3 of 3)	13	13819279	13825458	6180	1	14706	ENSMUST00000220727.1	-10825	ENSMUSG00000021303	Gng4	guanine nucleotide binding protein (G protein), gamma 4
chr13	13860791	13860792	2	*	7667	4.790447283	0.201323828	0.160056748	0.245655629	63.14077479	2.217675839	8.350200692	143	151	13.44959085	Distal Intergenic	13	13819279	13825458	6180	1	14706	ENSMUST00000220727.1	41512	ENSMUSG00000021303	Gng4	guanine nucleotide binding protein (G protein), gamma 4
chr13	13861046	13861047	2	*	7668	11.00794292	0.127939615	0.096642547	0.160173383	114.114817	5.97682384	13.87576119	167	259	19.20739894	Distal Intergenic	13	13819279	13825458	6180	1	14706	ENSMUST00000220727.1	41767	ENSMUSG00000021303	Gng4	guanine nucleotide binding protein (G protein), gamma 4
chr13	13889696	13889697	2	*	7669	4.372042664	0	0	0.000181621	12.89040509	1.143457704	3.182121547	50	465	18.14376132	Intron (ENSMUST00000223012.1/ENSMUST00000223012.1, intron 4 of 4)	13	13954469	13999074	44606	1	97884	ENSMUST00000099747.4	-64772	ENSMUSG00000039242	B3galnt2	UDP-GalNAc:betaGlcNAc beta 1,3-galactosaminyltransferase, polypeptide 2
chr13	13889873	13889874	2	*	7670	16.58191862	0.013603653	0.006367013	0.036354969	30.79925959	3.799172779	5.185970676	32	324	23.04592537	Intron (ENSMUST00000223012.1/ENSMUST00000223012.1, intron 4 of 4)	13	13954469	13999074	44606	1	97884	ENSMUST00000099747.4	-64595	ENSMUSG00000039242	B3galnt2	UDP-GalNAc:betaGlcNAc beta 1,3-galactosaminyltransferase, polypeptide 2
chr13	13954453	13954454	2	*	7671	7.776427542	0.01231596	0.004353305	0.016357018	200.733649	6.990071619	32.21941046	557	1447	12.38915014	Promoter (<=1kb)	13	13954469	13999074	44606	1	97884	ENSMUST00000099747.4	-15	ENSMUSG00000039242	B3galnt2	UDP-GalNAc:betaGlcNAc beta 1,3-galactosaminyltransferase, polypeptide 2
chr13	13954614	13954615	2	*	7672	8.568133389	0.001865404	0.000852938	0.002568429	120.1416235	5.663302055	17.85177165	289	1439	14.10454355	Promoter (<=1kb)	13	13954621	13977289	22669	1	97884	ENSMUST00000223307.1	-6	ENSMUSG00000039242	B3galnt2	UDP-GalNAc:betaGlcNAc beta 1,3-galactosaminyltransferase, polypeptide 2
chr13	13968695	13968696	2	*	7673	6.388190174	0	0	0.012633586	9.326782379	1.898577284	4.466403815	70	163	12.70422606	Promoter (2-3kb)	13	13966344	13990867	24524	1	97884	ENSMUST00000221333.1	2351	ENSMUSG00000039242	B3galnt2	UDP-GalNAc:betaGlcNAc beta 1,3-galactosaminyltransferase, polypeptide 2
chr13	13968833	13968834	2	*	7674	10.19100321	0	0	0.010285043	54.36402825	3.588744538	7.343284054	89	373	16.12708721	Promoter (2-3kb)	13	13966344	13990867	24524	1	97884	ENSMUST00000221333.1	2489	ENSMUSG00000039242	B3galnt2	UDP-GalNAc:betaGlcNAc beta 1,3-galactosaminyltransferase, polypeptide 2
chr13	14039515	14039516	2	*	7675	7.957773047	0.026162975	0.013443731	0.042444789	71.65231725	4.20055511	10.87864434	147	426	17.59799857	Promoter (<=1kb)	13	13997949	14039579	41631	2	70430	ENSMUST00000159893.7	63	ENSMUSG00000039233	Tbce	tubulin-specific chaperone E
chr13	14063305	14063306	2	*	7676	14.32243348	0.001914093	0.000663494	0.005697207	98.50763031	7.379311649	15.02008189	164	1212	29.70784927	Promoter (<=1kb)	13	14054053	14063373	9321	2	14593	ENSMUST00000223174.1	67	ENSMUSG00000021302	Ggps1	geranylgeranyl diphosphate synthase 1
chr13	14063525	14063526	2	*	7677	9.111558196	0.023881663	0.019821049	0.028061327	2.34769424	10.26027328	51.74600625	1072	2788	24.09813854	Promoter (<=1kb)	13	14050659	14063488	12830	2	14593	ENSMUST00000170957.2	-37	ENSMUSG00000021302	Ggps1	geranylgeranyl diphosphate synthase 1
chr13	14557867	14557868	2	*	7678	16.10667224	0	0	0.075739539	57.89213777	2.926241239	4.2602579	40	21	16.05050369	Distal Intergenic	13	14320428	14523228	202801	2	94253	ENSMUST00000221863.1	-34639	ENSMUSG00000021301	Hecw1	HECT, C2 and WW domain containing E3 ubiquitin protein ligase 1
chr13	14612944	14612945	2	*	7679	3.830237637	0.055363083	0.037185531	0.075948277	16.63163222	1.675643452	6.605114905	112	457	27.06870711	Promoter (<=1kb)	13	14610373	14613015	2643	2	75398	ENSMUST00000015816.4	70	ENSMUSG00000015672	Mrpl32	mitochondrial ribosomal protein L32
chr13	14613382	14613383	2	*	7680	23.69932945	0.311291971	0.274788543	0.346715566	149.6856886	14.26915272	23.58247805	206	297	23.63223383	Promoter (<=1kb)	13	14613240	14627636	14397	1	19166	ENSMUST00000170836.3	142	ENSMUSG00000015671	Psma2	proteasome subunit alpha 2
chr13	14630409	14630410	2	*	7681	22.98044146	0.035693747	0.023576465	0.050553219	61.8982241	8.500868552	12.37835159	92	665	25.29437888	Promoter (<=1kb)	13	14630277	14636914	6638	1	105351	ENSMUST00000222052.1	132	ENSMUSG00000039182	AW209491	expressed sequence AW209491
chr13	15463034	15463035	2	*	7682	11.61044437	0.215058968	0.136243081	0.301706769	66.41537788	4.436411829	8.054173844	79	35	19.48304643	Promoter (<=1kb)	13	15463235	15715091	251857	1	14634	ENSMUST00000130065.7	-200	ENSMUSG00000021318	Gli3	GLI-Kruppel family member GLI3
chr13	15463293	15463294	2	*	7683	16.82932851	0	0	0.001823445	68.92842047	3.940630369	5.460231768	39	155	16.49532888	Promoter (<=1kb)	13	15463251	15641270	178020	1	14634	ENSMUST00000141194.7	42	ENSMUSG00000021318	Gli3	GLI-Kruppel family member GLI3
chr13	15759471	15759472	2	*	7684	14.67646816	0.081741733	0.061694948	0.108060298	77.29464886	4.943591278	8.674808925	103	293	23.13658513	Distal Intergenic	13	15781664	15802630	20967	2	71071	ENSMUST00000222681.1	43158	ENSMUSG00000113960	4933412O06Rik	RIKEN cDNA 4933412O06 gene
chr13	15759649	15759650	2	*	7685	15.48614798	0.172687371	0.120553381	0.229482437	28.58809359	3.885572743	5.481298008	40	137	29.19806921	Distal Intergenic	13	15781664	15802630	20967	2	71071	ENSMUST00000222681.1	42980	ENSMUSG00000113960	4933412O06Rik	RIKEN cDNA 4933412O06 gene
chr13	16977970	16977971	2	*	7686	12.0690857	0.121731351	0.090583172	0.155988798	74.71676965	5.290508454	11.41089667	163	261	17.37742155	Intron (ENSMUST00000068545.5/192136, intron 12 of 13)	13	17684485	17694736	10252	2	192136	ENSMUST00000221467.1	716765	ENSMUSG00000055137	Sugct	succinyl-CoA glutarate-CoA transferase
chr13	17695045	17695046	2	*	7687	11.03977964	0.000260161	0.000122842	0.000540435	37.63953767	10.85495171	39.44887378	671	2976	13.96973702	Promoter (<=1kb)	13	17695192	17697256	2065	1	66308	ENSMUST00000221480.1	-146	ENSMUSG00000012429	Mplkip	M-phase specific PLK1 intereacting protein
chr13	17695258	17695259	2	*	7688	15.89562242	0.086738122	0.066736008	0.108074153	78.53066231	8.026425086	15.41628914	168	607	25.63567786	Promoter (<=1kb)	13	17695192	17697256	2065	1	66308	ENSMUST00000221480.1	66	ENSMUSG00000012429	Mplkip	M-phase specific PLK1 intereacting protein
chr13	17695565	17695566	2	*	7689	8.970431615	0.262497713	0.220896953	0.304908586	59.9088953	4.273563913	10.30634912	142	164	23.88278946	Promoter (<=1kb)	13	17695413	17699105	3693	1	66308	ENSMUST00000049744.3	152	ENSMUSG00000012429	Mplkip	M-phase specific PLK1 intereacting protein
chr13	17805110	17805111	2	*	7690	10.97096356	0.00123479	0	0.008291908	100.7694439	5.721870336	13.44893472	191	679	16.92087823	Promoter (<=1kb)	13	17710315	17805097	94783	2	69562	ENSMUST00000223490.1	-13	ENSMUSG00000041297	Cdk13	cyclin dependent kinase 13
chr13	17805583	17805584	2	*	7691	10.15894079	0.001458624	0.000429778	0.003859227	141.78176	6.107834986	18.56822008	299	1307	19.63696304	Promoter (<=1kb)	13	17710315	17805097	94783	2	69562	ENSMUST00000223490.1	-486	ENSMUSG00000041297	Cdk13	cyclin dependent kinase 13
chr13	17944103	17944104	2	*	7692	6.56639778	0.006991408	0.002917974	0.01316025	58.33148494	2.906272185	9.210792831	147	719	14.35892355	Promoter (<=1kb)	13	17880571	17944239	63669	2	56044	ENSMUST00000009003.8	135	ENSMUSG00000008859	Rala	v-ral simian leukemia viral oncogene A (ras related)
chr13	17944376	17944377	2	*	7693	6.245988401	0.049112069	0.03248834	0.070713991	22.74806514	2.528558735	7.825346724	141	487	15.24123899	Promoter (<=1kb)	13	17880571	17944239	63669	2	56044	ENSMUST00000009003.8	-137	ENSMUSG00000008859	Rala	v-ral simian leukemia viral oncogene A (ras related)
chr13	17993523	17993524	2	*	7694	9.434798341	0.028943402	0.016972263	0.046023298	58.3822473	3.631154706	9.015485711	131	320	18.28527428	Promoter (<=1kb)	13	17981330	17993349	12020	2	67008	ENSMUST00000099735.5	-174	ENSMUSG00000075054	Yae1d1	Yae1 domain containing 1
chr13	18338077	18338078	2	*	7695	10.03397819	0.052184553	0.014659013	0.104151411	34.77956457	2.499720717	4.582249392	55	81	20.2582769	Intron (ENSMUST00000139064.9/218030, intron 2 of 7)	13	18378369	18382039	3671	2	218030	ENSMUST00000222900.1	43961	ENSMUSG00000009734	Pou6f2	POU domain, class 6, transcription factor 2
chr13	18717440	18717441	2	*	7696	16.82742934	0.19005769	0.153764524	0.230007669	90.42058858	9.325383233	15.08184037	122	215	22.50212576	Promoter (<=1kb)	13	18717290	18866811	149522	1	218035	ENSMUST00000072961.5	150	ENSMUSG00000041236	Vps41	VPS41 HOPS complex subunit
chr13	18810338	18810339	2	*	7697	9.948631382	0.133184776	0.093969636	0.178261275	70.62021733	5.407468677	11.37580199	118	167	17.02820495	Intron (ENSMUST00000072961.5/218035, intron 7 of 28)	13	18823795	18828149	4355	1	218035	ENSMUST00000222010.1	-13456	ENSMUSG00000041236	Vps41	VPS41 HOPS complex subunit
chr13	18868277	18868278	2	*	7698	4.458519942	0	0	0.003329105	46.78349853	1.185638549	3.615818588	61	224	15.76344487	Distal Intergenic	13	18823795	18828149	4355	1	218035	ENSMUST00000222010.1	44482	ENSMUSG00000041236	Vps41	VPS41 HOPS complex subunit
chr13	19077251	19077252	2	*	7699	14.28415149	0.291761463	0.202065664	0.390458486	21.89242833	2.953442464	4.069547354	22	42	23.30796768	Intron (ENSMUST00000003345.9/218038, intron 2 of 20)	13	19064817	19150912	86096	1	218038	ENSMUST00000222698.1	12434	ENSMUSG00000021314	Amph	amphiphysin
chr13	19077420	19077421	2	*	7700	12.03937683	0.054737181	0.033677331	0.084979011	53.49176377	4.079544725	6.727943176	53	181	21.51284295	Intron (ENSMUST00000003345.9/218038, intron 3 of 20)	13	19064817	19150912	86096	1	218038	ENSMUST00000222698.1	12603	ENSMUSG00000021314	Amph	amphiphysin
chr13	19102015	19102016	2	*	7701	3.480593288	0.008980692	0.002333826	0.021107148	112.1372252	2.798112957	17.23188322	319	572	13.88632246	Intron (ENSMUST00000003345.9/218038, intron 9 of 20)	13	19119789	19142012	22224	1	218038	ENSMUST00000197545.1	-17773	ENSMUSG00000021314	Amph	amphiphysin
chr13	19102335	19102336	2	*	7702	7.278179543	0.049577491	0.027698606	0.073395115	110.769562	5.375090088	17.59208619	223	287	18.15100156	Intron (ENSMUST00000003345.9/218038, intron 9 of 20)	13	19119789	19142012	22224	1	218038	ENSMUST00000197545.1	-17453	ENSMUSG00000021314	Amph	amphiphysin
chr13	19395663	19395664	2	*	7703	4.970805469	0.017291246	0.012785071	0.022818045	31.95904069	2.219766374	8.00219629	121	521	15.83496939	Promoter (<=1kb)	13	19357676	19395734	38059	2	76205	ENSMUST00000197565.2	70	ENSMUSG00000003062	Stard3nl	STARD3 N-terminal like
chr13	20093438	20093439	2	*	7704	14.35871806	0.07506388	0.053538825	0.098485283	23.5314169	4.051961364	6.738024329	66	367	21.2937855	Promoter (2-3kb)	13	20090619	20608353	517735	1	140580	ENSMUST00000072519.6	2819	ENSMUSG00000041112	Elmo1	engulfment and cell motility 1
chr13	20093577	20093578	2	*	7705	5.848868792	0.058185021	0.044804451	0.074140872	8.614231983	2.695854554	7.862152596	115	366	19.19777498	Promoter (2-3kb)	13	20090619	20608353	517735	1	140580	ENSMUST00000072519.6	2958	ENSMUSG00000041112	Elmo1	engulfment and cell motility 1
chr13	20095336	20095337	2	*	7706	8.476599343	0.012158397	0	0.033896072	3.887914537	1.552360744	2.77920853	26	161	13.40155022	Intron (ENSMUST00000181429.7/140580, intron 1 of 6)	13	20090619	20608353	517735	1	140580	ENSMUST00000072519.6	4717	ENSMUSG00000041112	Elmo1	engulfment and cell motility 1
chr13	20207189	20207190	2	*	7707	6.517192918	0.007486651	0.002216639	0.01838323	37.32777701	3.116455104	9.954082075	177	431	16.53264368	Intron (ENSMUST00000181429.7/140580, intron 2 of 6)	13	20185207	20209211	24005	1	140580	ENSMUST00000221067.1	21982	ENSMUSG00000041112	Elmo1	engulfment and cell motility 1
chr13	20228280	20228281	2	*	7708	7.832425947	0.246684507	0.190935905	0.306879894	14.00158619	2.424300568	5.541596432	70	30	19.32531502	Intron (ENSMUST00000181429.7/140580, intron 4 of 6)	13	20251070	20316453	65384	1	140580	ENSMUST00000220751.1	-22789	ENSMUSG00000041112	Elmo1	engulfment and cell motility 1
chr13	20228670	20228671	2	*	7709	6.733355726	0	0	5.65E-06	0.70968912	2.26292733	4.675772569	51	660	16.66656332	Intron (ENSMUST00000181429.7/140580, intron 4 of 6)	13	20251070	20316453	65384	1	140580	ENSMUST00000220751.1	-22399	ENSMUSG00000041112	Elmo1	engulfment and cell motility 1
chr13	20292404	20292405	2	*	7710	7.807724061	0.004180518	0	0.031393953	107.6584844	3.820696347	10.11835096	163	146	17.37556733	Intron (ENSMUST00000072519.6/140580, intron 13 of 21)	13	20282917	20373131	90215	1	140580	ENSMUST00000221595.2	9487	ENSMUSG00000041112	Elmo1	engulfment and cell motility 1
chr13	20292552	20292553	2	*	7711	4.002118105	0.006210956	1.13E-05	0.033939271	30.72697855	1.820613374	8.349428843	152	106	10.70944385	Intron (ENSMUST00000072519.6/140580, intron 13 of 21)	13	20282917	20373131	90215	1	140580	ENSMUST00000221595.2	9635	ENSMUSG00000041112	Elmo1	engulfment and cell motility 1
chr13	20306799	20306800	2	*	7712	5.558593699	0.00372647	0	0.017744783	31.07975473	1.961509627	4.876780481	58	212	17.18133699	Intron (ENSMUST00000072519.6/140580, intron 13 of 21)	13	20282917	20373131	90215	1	140580	ENSMUST00000221595.2	23882	ENSMUSG00000041112	Elmo1	engulfment and cell motility 1
chr13	20431252	20431253	2	*	7713	3.53096104	0.050742406	0.020490965	0.097331052	11.06116931	1.099126685	4.251305545	94	72	13.08461767	Intron (ENSMUST00000072519.6/140580, intron 15 of 21)	13	20472726	20592444	119719	1	140580	ENSMUST00000180767.1	-41473	ENSMUSG00000041112	Elmo1	engulfment and cell motility 1
chr13	20481161	20481162	2	*	7714	8.258258323	0.007165561	0.000229489	0.031789217	148.3153364	3.785678688	10.96354523	183	71	13.9176072	Intron (ENSMUST00000072519.6/140580, intron 16 of 21)	13	20472726	20592444	119719	1	140580	ENSMUST00000180767.1	8435	ENSMUSG00000041112	Elmo1	engulfment and cell motility 1
chr13	20538382	20538383	2	*	7715	6.755299546	5.20E-05	8.89E-07	0.000954187	86.92572209	4.826092407	15.80801625	261	583	14.19805217	Intron (ENSMUST00000072519.6/140580, intron 16 of 21)	13	20472726	20592444	119719	1	140580	ENSMUST00000180767.1	65656	ENSMUSG00000041112	Elmo1	engulfment and cell motility 1
chr13	20538661	20538662	2	*	7716	13.79421582	0	0	0.000315193	159.4354099	6.206667174	13.55217506	203	329	14.93409347	Intron (ENSMUST00000072519.6/140580, intron 16 of 21)	13	20472726	20592444	119719	1	140580	ENSMUST00000180767.1	65935	ENSMUSG00000041112	Elmo1	engulfment and cell motility 1
chr13	20546930	20546931	2	*	7717	5.293906724	0	0	1.68E-05	3.281768142	0.792641489	1.331414891	12	507	19.59215437	Intron (ENSMUST00000072519.6/140580, intron 16 of 21)	13	20472726	20592444	119719	1	140580	ENSMUST00000180767.1	74204	ENSMUSG00000041112	Elmo1	engulfment and cell motility 1
chr13	20555923	20555924	2	*	7718	4.922039883	0.000399582	0	0.006861339	5.341596804	1.860715673	5.433685693	74	374	14.02489596	Intron (ENSMUST00000072519.6/140580, intron 16 of 21)	13	20472726	20592444	119719	1	140580	ENSMUST00000180767.1	83197	ENSMUSG00000041112	Elmo1	engulfment and cell motility 1
chr13	20556109	20556110	2	*	7719	4.080877079	0.033646984	0.014199758	0.055878118	43.69041392	2.438402653	11.10362118	170	361	14.93229685	Intron (ENSMUST00000072519.6/140580, intron 16 of 21)	13	20472726	20592444	119719	1	140580	ENSMUST00000180767.1	83383	ENSMUSG00000041112	Elmo1	engulfment and cell motility 1
chr13	21161240	21161241	2	*	7720	7.648277517	0.033835867	0.017314881	0.05573696	63.80770181	3.765729486	10.36870791	135	538	18.68180331	Distal Intergenic	13	21142018	21143081	1064	2	258527	ENSMUST00000055298.5	-18159	ENSMUSG00000045474	Or2ad1	olfactory receptor family 2 subfamily AD member 1
chr13	21161401	21161402	2	*	7721	4.765191149	0.000118274	5.33E-05	0.000833081	10.78026815	2.379336113	9.852202037	192	768	14.72625961	Distal Intergenic	13	21179445	21194724	15280	1	19720	ENSMUST00000222544.1	-18043	ENSMUSG00000021326	Trim27	tripartite motif-containing 27
chr13	21180031	21180032	2	*	7722	5.924701321	0.035647938	0.021071721	0.055868539	44.07503541	1.709308525	4.493886125	68	395	17.15560296	Promoter (<=1kb)	13	21179931	21194723	14793	1	19720	ENSMUST00000021761.12	100	ENSMUSG00000021326	Trim27	tripartite motif-containing 27
chr13	21200049	21200050	2	*	7723	12.53555576	0.060509506	0.033040067	0.098636809	132.9771906	6.324244621	13.49256916	167	99	16.52702067	Distal Intergenic	13	21189861	21190420	560	1	19720	ENSMUST00000124794.1	10188	ENSMUSG00000021326	Trim27	tripartite motif-containing 27
chr13	21200327	21200328	2	*	7724	9.21503142	0.006903912	0.003800217	0.012416674	99.78949364	4.724458115	12.19513445	165	370	14.42532569	Distal Intergenic	13	21189861	21190420	560	1	19720	ENSMUST00000124794.1	10466	ENSMUSG00000021326	Trim27	tripartite motif-containing 27
chr13	21222438	21222439	2	*	7725	13.23968542	0.006871437	0.001264585	0.021817085	169.4856923	7.17529116	16.34242098	222	365	17.30170543	Distal Intergenic	13	21189861	21190420	560	1	19720	ENSMUST00000124794.1	32577	ENSMUSG00000021326	Trim27	tripartite motif-containing 27
chr13	21326774	21326775	2	*	7726	7.76553775	3.79E-05	0	0.00026833	12.18529282	1.047034034	1.857925119	25	172	19.27735302	Distal Intergenic	13	21317258	21319624	2367	1	75512	ENSMUST00000136668.1	9516	ENSMUSG00000004341	Gpx6	glutathione peroxidase 6
chr13	21326991	21326992	2	*	7727	4.907182586	0	0	0.008091481	16.71078166	0.826525916	1.55816257	14	146	20.38418307	Distal Intergenic	13	21317258	21319624	2367	1	75512	ENSMUST00000136668.1	9733	ENSMUSG00000004341	Gpx6	glutathione peroxidase 6
chr13	21362802	21362803	2	*	7728	15.96910424	2.83E-06	0	4.69E-05	141.0959047	8.603015741	17.04777358	199	597	15.31116243	Promoter (<=1kb)	13	21362820	21372289	9470	1	22758	ENSMUST00000225545.1	-17	ENSMUSG00000036721	Zscan12	zinc finger and SCAN domain containing 12
chr13	21363011	21363012	2	*	7729	16.40519794	0.186622194	0.138561669	0.238762052	56.18874023	4.200019466	6.255194651	59	101	21.64652301	Promoter (<=1kb)	13	21362832	21369831	7000	1	22758	ENSMUST00000053293.13	179	ENSMUSG00000036721	Zscan12	zinc finger and SCAN domain containing 12
chr13	21408551	21408552	2	*	7730	6.865514438	0.038416246	0.020662901	0.058030416	11.09582858	5.436464302	21.79051499	349	459	16.60021946	Distal Intergenic	13	21389266	21402755	13490	2	72739	ENSMUST00000224820.1	-5796	ENSMUSG00000021327	Zkscan3	zinc finger with KRAB and SCAN domains 3
chr13	21453629	21453630	2	*	7731	44.77313518	0.084906987	0.059650189	0.115789802	65.19716603	12.75337931	14.83364887	50	330	23.21881362	Promoter (<=1kb)	13	21442180	21453660	11481	2	432731	ENSMUST00000032820.14	30	ENSMUSG00000022228	Zscan26	zinc finger and SCAN domain containing 26
chr13	21453795	21453796	2	*	7732	43.41729502	0.029855622	0.020513703	0.044361056	19.45040055	5.040103374	5.461256157	12	324	25.67416118	Promoter (<=1kb)	13	21442180	21453730	11551	2	432731	ENSMUST00000110485.2	-65	ENSMUSG00000022228	Zscan26	zinc finger and SCAN domain containing 26
chr13	21506474	21506475	2	*	7733	16.05349308	0.069898976	0.049535153	0.093791009	89.02477771	11.3132828	20.61103615	177	643	19.79930904	Promoter (<=1kb)	13	21504313	21506533	2221	2	100038371	ENSMUST00000224437.1	58	NA	Zfp389	zinc finger protein 389
chr13	21530977	21530978	2	*	7734	7.316128236	0.010511463	0.003356939	0.027695746	22.52255437	1.613469386	2.922868032	27	388	21.10111685	Promoter (<=1kb)	13	21521831	21531032	9202	2	93681	ENSMUST00000156674.2	54	ENSMUSG00000063894	Zkscan8	zinc finger with KRAB and SCAN domains 8
chr13	21710244	21710245	2	*	7735	4.870498992	0.095228808	0.058778016	0.139498332	36.14052403	1.371570256	3.373945859	45	248	18.33055577	Distal Intergenic	13	21715763	21716143	381	2	319185	ENSMUST00000091756.1	5898	ENSMUSG00000094338	H2bc13	H2B clustered histone 13
chr13	21716494	21716495	2	*	7736	7.135324415	0.063889846	0.03697459	0.094203977	39.40609924	2.377694343	5.51069368	78	167	19.20169702	Promoter (<=1kb)	13	21716422	21716814	393	1	319191	ENSMUST00000070124.4	72	ENSMUSG00000071516	H2ac13	H2A clustered histone 13
chr13	21717720	21717721	2	*	7737	8.896101908	0.065389693	0.0429089	0.095786443	3.445518093	3.271885633	6.859449556	88	192	13.69406454	Promoter (<=1kb)	13	21717659	21718069	411	1	319152	ENSMUST00000188775.1	61	ENSMUSG00000101355	H3c10	H3 clustered histone 10
chr13	21721652	21721653	2	*	7738	7.464085093	0	0	1.87E-05	4.952167805	2.51198269	5.603258256	73	678	22.14588689	Promoter (<=1kb)	13	21722044	21722567	524	1	319186	ENSMUST00000224651.1	-391	ENSMUSG00000114279	H2bc14	H2B clustered histone 14
chr13	21721990	21721991	2	*	7739	5.224729865	0.001610505	0	0.005396174	96.5700369	3.359310267	15.93204988	293	700	13.19445314	Promoter (<=1kb)	13	21722044	21722567	524	1	319186	ENSMUST00000224651.1	-53	ENSMUSG00000114279	H2bc14	H2B clustered histone 14
chr13	21722168	21722169	2	*	7740	7.071377566	0.011591428	0.005888933	0.031454478	35.6966181	1.59637749	3.10180473	38	305	20.88085957	Promoter (<=1kb)	13	21722044	21722567	524	1	319186	ENSMUST00000224651.1	124	ENSMUSG00000114279	H2bc14	H2B clustered histone 14
chr13	21750467	21750468	2	*	7741	7.212189105	0.014088658	0.007392578	0.023515237	35.25988832	5.282895578	19.20871734	283	634	18.77623622	Promoter (<=1kb)	13	21750194	21750505	312	2	319160	ENSMUST00000102983.1	37	ENSMUSG00000064288	H4c12	H4 clustered histone 12
chr13	21753915	21753916	2	*	7742	17.45668017	0.072886063	0.063899716	0.081673633	95.25835948	11.91983021	24.93171361	300	690	17.40063301	Promoter (<=1kb)	13	21753435	21753827	393	2	319169	ENSMUST00000074752.3	-88	ENSMUSG00000063021	H2ac15	H2A clustered histone 15
chr13	21783065	21783066	2	*	7743	16.54334236	0.009009533	0.002697539	0.017569732	44.04332852	4.372000542	6.286350253	44	550	17.88182131	Promoter (<=1kb)	13	21782960	21783370	411	2	319153	ENSMUST00000189457.1	304	ENSMUSG00000101972	H3c11	H3 clustered histone 11
chr13	21787158	21787159	2	*	7744	4.287919046	0.112117427	0.07638093	0.152920911	36.92460331	1.947361326	7.514378897	146	210	13.61374664	Promoter (<=1kb)	13	21786826	21787218	393	2	319170	ENSMUST00000091751.2	59	ENSMUSG00000069309	H2ac22	H2A clustered histone 22
chr13	21811680	21811681	2	*	7745	3.654984128	0.058910361	0.031795831	0.091518724	53.90669815	1.351041433	5.838506832	119	369	19.68584926	Promoter (<=1kb)	13	21811746	21812147	402	1	100041230	ENSMUST00000104941.3	-65	ENSMUSG00000069306	H4c17	H4 clustered histone 17
chr13	21811830	21811831	2	*	7746	8.977868197	0.045768471	0.027807646	0.064427859	36.20211096	4.22360042	9.494930659	121	456	17.66695442	Promoter (<=1kb)	13	21811746	21812147	402	1	100041230	ENSMUST00000104941.3	84	ENSMUSG00000069306	H4c17	H4 clustered histone 17
chr13	21831656	21831657	2	*	7747	3.132944897	0.041279013	0.011328529	0.082173796	12.34712779	0.981416003	3.808324792	67	172	14.39405657	Promoter (<=1kb)	13	21831767	21832196	430	2	319161	ENSMUST00000102979.1	539	ENSMUSG00000069305	H4c18	H4 clustered histone 18
chr13	21831784	21831785	2	*	7748	4.31095859	0.00910478	0.000665358	0.021042644	42.01300263	1.409508279	4.158539943	62	495	19.63634278	Promoter (<=1kb)	13	21831767	21832196	430	2	319161	ENSMUST00000102979.1	411	ENSMUSG00000069305	H4c18	H4 clustered histone 18
chr13	21832072	21832073	2	*	7749	10.92603746	0.141413955	0.120464143	0.162773123	111.6239047	7.256705561	21.39889721	350	213	18.9821118	Promoter (<=1kb)	13	21831767	21832196	430	2	319161	ENSMUST00000102979.1	123	ENSMUSG00000069305	H4c18	H4 clustered histone 18
chr13	21832259	21832260	2	*	7750	6.176579407	0.027565793	0.020757241	0.03842046	31.53150912	3.221184616	12.7192441	259	793	16.90719112	Promoter (<=1kb)	13	21831767	21832196	430	2	319161	ENSMUST00000102979.1	-63	ENSMUSG00000069305	H4c18	H4 clustered histone 18
chr13	21855867	21855868	2	*	7751	4.483118535	0	0	0.017577037	23.42645455	0.952391264	2.234666929	32	101	13.14676942	Distal Intergenic	13	21833771	21834151	381	1	665596	ENSMUST00000110476.4	22096	ENSMUSG00000069307	H2bc23	H2B clustered histone 23
chr13	21944821	21944822	2	*	7752	9.856092965	0.009162306	0.000977515	0.047941032	33.96602669	3.032415276	5.453764794	53	152	17.74372875	Promoter (<=1kb)	13	21945094	21960485	15392	1	193452	ENSMUST00000176511.7	-272	ENSMUSG00000006720	Zfp184	zinc finger protein 184 (Kruppel-like)
chr13	21944966	21944967	2	*	7753	3.989960861	0.009618468	0.001028155	0.03456832	5.000749416	1.343010743	5.135567463	89	281	10.94047443	Promoter (<=1kb)	13	21945094	21960485	15392	1	193452	ENSMUST00000176511.7	-127	ENSMUSG00000006720	Zfp184	zinc finger protein 184 (Kruppel-like)
chr13	21945200	21945201	2	*	7754	3.687708284	0	0	0.006665753	24.00467567	1.319480964	5.263923086	92	246	12.88163304	Promoter (<=1kb)	13	21945137	21950329	5193	1	193452	ENSMUST00000152258.8	63	ENSMUSG00000006720	Zfp184	zinc finger protein 184 (Kruppel-like)
chr13	21974183	21974184	2	*	7755	4.625287411	0.229329212	0.169278521	0.296949865	56.96924123	1.75996019	5.525829184	80	88	17.22776925	Distal Intergenic	13	21981194	21988734	7541	1	195236	ENSMUST00000117882.1	-7010	ENSMUSG00000016982	Pom121l2	POM121 transmembrane nucleoporin like 2
chr13	22016000	22016001	2	*	7756	4.440661777	0.013327418	0.005097447	0.034361789	88.56882856	1.913759651	9.1920108	205	377	14.20693382	Intron (ENSMUST00000147811.2/ENSMUST00000147811.2, intron 1 of 2)	13	22007232	22009742	2511	2	54373	ENSMUST00000130585.1	-6258	ENSMUSG00000006179	Prss16	serine protease 16 (thymus)
chr13	22028993	22028994	2	*	7757	4.535785366	0.030333522	0.022815065	0.046293449	33.08378629	1.182303345	3.44773083	60	92	13.06377748	Intron (ENSMUST00000146121.2/ENSMUST00000146121.2, intron 1 of 1)	13	22035164	22035568	405	2	319168	ENSMUST00000091742.5	6574	ENSMUSG00000069302	H2ac12	H2A clustered histone 12
chr13	22029231	22029232	2	*	7758	5.056284307	0.000338489	0.000152309	0.001670635	64.73028112	1.718691562	5.629147759	111	317	21.19198128	Intron (ENSMUST00000146121.2/ENSMUST00000146121.2, intron 1 of 1)	13	22035164	22035568	405	2	319168	ENSMUST00000091742.5	6336	ENSMUSG00000069302	H2ac12	H2A clustered histone 12
chr13	22041270	22041271	2	*	7759	5.372052042	0.023625413	0.008778387	0.042985131	60.98511151	3.352993676	13.35197776	233	517	17.54007854	Promoter (<=1kb)	13	22040636	22041362	727	2	319158	ENSMUST00000102977.3	91	ENSMUSG00000060639	H4c9	H4 clustered histone 9
chr13	22041419	22041420	2	*	7760	9.331339893	0.017955412	0.007036666	0.035698595	72.62919814	4.755528755	13.91440162	229	414	18.9845556	Promoter (<=1kb)	13	22040636	22041362	727	2	319158	ENSMUST00000102977.3	-57	ENSMUSG00000060639	H4c9	H4 clustered histone 9
chr13	22043122	22043123	2	*	7761	16.63054053	0.068071705	0.050225997	0.0866616	98.91136705	12.23677457	26.62697362	308	656	19.32393358	Promoter (<=1kb)	13	22043214	22043676	463	1	319183	ENSMUST00000110452.1	-91	ENSMUSG00000069300	H2bc11	H2B clustered histone 11
chr13	22050771	22050772	2	*	7762	7.72544827	0.014036948	0.005243548	0.027968723	2.352261995	4.534566115	13.41324144	201	310	10.59873511	Exon (ENSMUST00000225374.1/ENSMUST00000225374.1, exon 1 of 1)	13	22043214	22043676	463	1	319183	ENSMUST00000110452.1	7557	ENSMUSG00000069300	H2bc11	H2B clustered histone 11
chr13	22050918	22050919	2	*	7763	11.04966756	0.015801396	0.004005814	0.035902274	65.34283538	7.164336514	17.2523486	194	362	18.23412399	Exon (ENSMUST00000225374.1/ENSMUST00000225374.1, exon 1 of 1)	13	22043214	22043676	463	1	319183	ENSMUST00000110452.1	7704	ENSMUSG00000069300	H2bc11	H2B clustered histone 11
chr13	22381089	22381090	2	*	7764	6.273104921	0.158887677	0.082875635	0.245818572	14.66209553	1.574722185	3.433710927	45	67	22.60761904	Promoter (1-2kb)	13	22382538	22383641	1104	1	171247	ENSMUST00000091732.3	-1448	ENSMUSG00000069292	Vmn1r199	vomeronasal 1 receptor 199
chr13	22381292	22381293	2	*	7765	7.791454431	0.056015883	0.021367146	0.101658635	30.24769108	2.50162938	5.704674246	77	130	16.52164688	Promoter (1-2kb)	13	22382538	22383641	1104	1	171247	ENSMUST00000091732.3	-1245	ENSMUSG00000069292	Vmn1r199	vomeronasal 1 receptor 199
chr13	23270599	23270600	2	*	7766	8.63162735	0	0	0.000292516	41.45514683	2.189910999	3.835462519	33	371	14.87865869	Distal Intergenic	13	23278350	23282267	3918	1	74061	ENSMUST00000156977.1	-7750	ENSMUSG00000085122	4933404K08Rik	RIKEN cDNA 4933404K08 gene
chr13	23369154	23369155	2	*	7767	11.79778245	0.045964202	0.029682927	0.061827753	118.5124104	8.065734987	20.85547817	301	790	21.78093416	Promoter (<=1kb)	13	23357193	23369194	12002	2	218100	ENSMUST00000125328.1	39	ENSMUSG00000046351	Zfp322a	zinc finger protein 322A
chr13	23423760	23423761	2	*	7768	12.273346	0.026561808	0.017099757	0.037439017	117.0752345	6.889453053	15.02216506	197	511	17.08077282	Promoter (<=1kb)	13	23418361	23423866	5506	2	30946	ENSMUST00000041782.3	105	ENSMUSG00000036376	Abt1	activator of basal transcription 1
chr13	23423930	23423931	2	*	7769	4.727833161	0	0	0	51.43831649	3.467982497	16.04880302	271	1429	13.03585665	Promoter (<=1kb)	13	23418361	23423866	5506	2	30946	ENSMUST00000041782.3	-64	ENSMUSG00000036376	Abt1	activator of basal transcription 1
chr13	23424070	23424071	2	*	7770	7.001996168	0.001679393	0.000652215	0.004435056	52.02721814	4.440527232	13.4472199	191	880	12.50258257	Promoter (<=1kb)	13	23418361	23423866	5506	2	30946	ENSMUST00000041782.3	-204	ENSMUSG00000036376	Abt1	activator of basal transcription 1
chr13	23445805	23445806	2	*	7771	4.76600106	0.018183977	0.006106405	0.035312501	32.2257062	2.689872659	10.41448447	139	580	22.28475843	Exon (ENSMUST00000221461.1/ENSMUST00000221461.1, exon 1 of 1)	13	23427975	23431022	3048	2	320842	ENSMUST00000141543.1	-14783	ENSMUSG00000085024	C230035I16Rik	RIKEN cDNA C230035I16 gene
chr13	23446129	23446130	2	*	7772	4.410807912	0	0	0.001098093	63.6309785	2.462452251	10.93277326	198	470	15.73980639	Distal Intergenic	13	23427975	23431022	3048	2	320842	ENSMUST00000141543.1	-15107	ENSMUSG00000085024	C230035I16Rik	RIKEN cDNA C230035I16 gene
chr13	23489051	23489052	2	*	7773	5.297121848	0.060567263	0.029657449	0.10856	23.5291054	0.991041466	2.284072761	35	143	17.94139907	Promoter (<=1kb)	13	23477676	23488857	11182	2	238555	ENSMUST00000110433.9	-194	ENSMUSG00000053216	Btn2a2	butyrophilin, subfamily 2, member A2
chr13	23531006	23531007	2	*	7774	14.26386377	0.01904442	0.01263192	0.027516724	105.8343381	11.80584224	29.56337332	480	1055	17.76897368	Promoter (<=1kb)	13	23531050	23531519	470	1	69386	ENSMUST00000102972.5	-43	ENSMUSG00000060981	H4c8	H4 clustered histone 8
chr13	23531156	23531157	2	*	7775	5.360903191	0.170791034	0.142927542	0.199778873	37.43041314	4.416323985	20.78249609	392	408	27.15421958	Promoter (<=1kb)	13	23531050	23531519	470	1	69386	ENSMUST00000102972.5	106	ENSMUSG00000060981	H4c8	H4 clustered histone 8
chr13	23544362	23544363	2	*	7776	11.19145213	0.070832991	0.054167262	0.089816901	66.64237489	6.980656992	18.54249146	292	661	27.08507914	Promoter (<=1kb)	13	23544052	23545312	1261	1	260423	ENSMUST00000075558.4	310	ENSMUSG00000100210	H3c7	H3 clustered histone 7
chr13	23544581	23544582	2	*	7777	17.51247524	0.076055118	0.053293321	0.102998221	99.658753	9.388421933	17.87826779	208	352	17.75760498	Promoter (<=1kb)	13	23544052	23545312	1261	1	260423	ENSMUST00000075558.4	529	ENSMUSG00000100210	H3c7	H3 clustered histone 7
chr13	23551561	23551562	2	*	7778	4.37202539	0.100874744	0.075836982	0.13019859	74.00735602	1.96360252	9.155438344	188	298	15.52896994	Promoter (<=1kb)	13	23551258	23551648	391	2	319157	ENSMUST00000102971.1	86	ENSMUSG00000069274	H4c6	H4 clustered histone 6
chr13	23551714	23551715	2	*	7779	9.488890706	0.082317279	0.062969549	0.103268446	41.73935587	5.955822604	16.72187747	234	454	17.32390204	Promoter (<=1kb)	13	23551258	23551648	391	2	319157	ENSMUST00000102971.1	-66	ENSMUSG00000069274	H4c6	H4 clustered histone 6
chr13	23562465	23562466	2	*	7780	9.70261541	0.074596773	0.060287089	0.08880766	42.34218461	6.166511487	18.60450626	318	897	27.34425005	Promoter (<=1kb)	13	23561534	23562369	836	2	319151	ENSMUST00000105107.1	-96	ENSMUSG00000069273	H3c6	H3 clustered histone 6
chr13	23562665	23562666	2	*	7781	21.39308741	0.038783999	0.02267047	0.058390598	38.84091025	8.432223224	13.91813783	146	534	26.20091344	Promoter (<=1kb)	13	23561534	23562369	836	2	319151	ENSMUST00000105107.1	-296	ENSMUSG00000069273	H3c6	H3 clustered histone 6
chr13	23581486	23581487	2	*	7782	11.02789367	0.01416878	0.007276061	0.02617518	30.55903109	7.780791516	18.77324583	252	871	25.95931755	Promoter (<=1kb)	13	23581598	23582735	1138	1	319156	ENSMUST00000102968.2	-111	ENSMUSG00000061482	H4c4	H4 clustered histone 4
chr13	23581713	23581714	2	*	7783	5.094472595	0.026556699	0.018741214	0.0364342	67.04199615	2.562036616	10.40940757	200	626	14.59364369	Promoter (<=1kb)	13	23581598	23582735	1138	1	319156	ENSMUST00000102968.2	115	ENSMUSG00000061482	H4c4	H4 clustered histone 4
chr13	23586070	23586071	2	*	7784	3.615554264	0	0	2.06E-05	0.376155605	2.371471659	8.440879683	131	622	15.91598839	Intron (ENSMUST00000091704.6/319179, intron 1 of 1)	13	23581598	23582735	1138	1	319156	ENSMUST00000102968.2	4472	ENSMUSG00000061482	H4c4	H4 clustered histone 4
chr13	23611130	23611131	2	*	7785	7.277281323	0.226141427	0.170407045	0.283711346	48.52961978	3.093662522	7.667669951	105	81	18.03992168	Intron (ENSMUST00000091704.6/319179, intron 1 of 1)	13	23583670	23621094	37425	2	319179	ENSMUST00000091704.6	9963	ENSMUSG00000047246	H2bc6	H2B clustered histone 6
chr13	23611353	23611354	2	*	7786	3.902872817	0.032061793	0.015705074	0.082728128	13.96017622	0.875975701	2.184011103	29	48	14.5291196	Intron (ENSMUST00000091704.6/319179, intron 1 of 1)	13	23583670	23621094	37425	2	319179	ENSMUST00000091704.6	9740	ENSMUSG00000047246	H2bc6	H2B clustered histone 6
chr13	23683868	23683869	2	*	7787	5.889528132	0.102774642	0.081968847	0.125760505	63.99694316	3.260253409	12.09931425	238	616	30.72344236	Promoter (<=1kb)	13	23681467	23683948	2482	2	319164	ENSMUST00000171127.3	79	ENSMUSG00000069270	H2ac6	H2A clustered histone 6
chr13	23684110	23684111	2	*	7788	13.02918211	0.016678305	0.011204756	0.023771827	103.3668443	11.4842916	34.0488699	547	1338	17.57521713	Promoter (<=1kb)	13	23684199	23692908	8710	1	68024	ENSMUST00000018246.5	-88	ENSMUSG00000018102	H2bc4	H2B clustered histone 4
chr13	23698354	23698355	2	*	7789	15.14443105	0.007173317	0.003638268	0.011221191	60.96624084	7.389552856	13.59536162	155	933	17.60673049	Promoter (<=1kb)	13	23697635	23698454	820	2	319155	ENSMUST00000102967.2	99	ENSMUSG00000060678	H4c3	H4 clustered histone 3
chr13	23698531	23698532	2	*	7790	12.82100149	0.024483463	0.015925402	0.036819717	126.9205459	9.841114247	27.37234014	445	1051	20.57867039	Promoter (<=1kb)	13	23697635	23698454	820	2	319155	ENSMUST00000102967.2	-77	ENSMUSG00000060678	H4c3	H4 clustered histone 3
chr13	23746459	23746460	2	*	7791	3.442663715	0.109127615	0.084099059	0.136380063	36.53205723	1.890209249	9.945407816	211	446	21.01729888	Promoter (<=1kb)	13	23746734	23747241	508	1	319178	ENSMUST00000099703.4	-274	ENSMUSG00000075031	H2bc3	H2B clustered histone 3
chr13	23751128	23751129	2	*	7792	7.642170822	0.099991345	0.06566537	0.137701896	70.36654902	2.756240036	7.131620863	105	178	19.92404885	Promoter (<=1kb)	13	23751126	23751598	473	1	319172	ENSMUST00000078369.2	2	ENSMUSG00000061615	H2ac4	H2A clustered histone 4
chr13	23761381	23761382	2	*	7793	6.261773331	0.013791342	0.009487178	0.018134549	198.2727026	7.237331038	46.19241678	914	1433	13.96323373	Promoter (<=1kb)	13	23760692	23761230	539	2	326619	ENSMUST00000102964.3	-151	ENSMUSG00000060093	H4c1	H4 clustered histone 1
chr13	23761501	23761502	2	*	7794	14.49376074	0.021057368	0.013653177	0.028817833	132.0608215	15.47423226	43.89734869	631	1231	16.34465211	Promoter (<=1kb)	13	23760692	23761230	539	2	326619	ENSMUST00000102964.3	-271	ENSMUSG00000060093	H4c1	H4 clustered histone 1
chr13	24049365	24049366	2	*	7795	13.70295584	0.186298272	0.141970117	0.232723363	84.68178054	6.95576783	13.40675688	150	170	38.76397318	Intron (ENSMUST00000125901.7/68732, intron 16 of 25)	13	24036417	24059319	22903	2	68732	ENSMUST00000147261.1	9953	ENSMUSG00000021338	Carmil1	capping protein regulator and myosin 1 linker 1
chr13	24049552	24049553	2	*	7796	5.437133034	0.041220161	0.026225564	0.060919729	47.0713833	4.603194322	21.18951693	363	497	15.36411676	Intron (ENSMUST00000125901.7/68732, intron 16 of 25)	13	24036417	24059319	22903	2	68732	ENSMUST00000147261.1	9766	ENSMUSG00000021338	Carmil1	capping protein regulator and myosin 1 linker 1
chr13	24135567	24135568	2	*	7797	3.821054289	0.020952774	0.001005171	0.055154744	15.97501555	0.935397227	2.386461974	29	183	20.11531372	Intron (ENSMUST00000072889.11/68732, intron 11 of 37)	13	24139289	24155209	15921	2	68732	ENSMUST00000144159.1	19641	ENSMUSG00000021338	Carmil1	capping protein regulator and myosin 1 linker 1
chr13	24281167	24281168	2	*	7798	3.278609941	0	0	0	82.94400512	1.573028651	10.16384215	240	1180	13.65361787	Promoter (<=1kb)	13	24012659	24280795	268137	2	68732	ENSMUST00000072889.11	-372	ENSMUSG00000021338	Carmil1	capping protein regulator and myosin 1 linker 1
chr13	24481927	24481928	2	*	7799	25.89691165	0.185182979	0.140876059	0.235318152	69.03660765	8.835718039	11.76594879	60	266	21.95044792	Distal Intergenic	13	24501525	24705198	203674	1	193385	ENSMUST00000238974.1	-19597	ENSMUSG00000036006	Ripor2	RHO family interacting cell polarization regulator 2
chr13	24482082	24482083	2	*	7800	4.519152267	0.019961906	0.009259878	0.034473018	2.525910427	1.551500426	5.027609305	85	323	10.92551555	Distal Intergenic	13	24501525	24705198	203674	1	193385	ENSMUST00000238974.1	-19442	ENSMUSG00000036006	Ripor2	RHO family interacting cell polarization regulator 2
chr13	24521777	24521778	2	*	7801	18.31766562	0.180433715	0.150064193	0.212036858	44.13320263	13.99118293	29.26410635	302	285	21.85716392	Intron (ENSMUST00000238974.1/193385, intron 1 of 13)	13	24501525	24705198	203674	1	193385	ENSMUST00000238974.1	20252	ENSMUSG00000036006	Ripor2	RHO family interacting cell polarization regulator 2
chr13	24576477	24576478	2	*	7802	13.68696998	0.099383389	0.061862651	0.144432685	31.82722331	3.700190495	6.067698829	57	152	27.72356177	Intron (ENSMUST00000238974.1/193385, intron 1 of 13)	13	24582189	24733816	151628	1	193385	ENSMUST00000110383.7	-5711	ENSMUSG00000036006	Ripor2	RHO family interacting cell polarization regulator 2
chr13	24576724	24576725	2	*	7803	18.28149652	0.019805672	0.007267934	0.039910633	105.9314289	10.71660853	19.33894666	178	503	18.23243186	Intron (ENSMUST00000238974.1/193385, intron 1 of 13)	13	24582189	24733816	151628	1	193385	ENSMUST00000110383.7	-5464	ENSMUSG00000036006	Ripor2	RHO family interacting cell polarization regulator 2
chr13	24577046	24577047	2	*	7804	11.03327755	0.130322068	0.094695689	0.171475156	71.6951742	5.459880627	13.95919052	208	166	19.97953777	Intron (ENSMUST00000238974.1/193385, intron 1 of 13)	13	24582189	24733816	151628	1	193385	ENSMUST00000110383.7	-5142	ENSMUSG00000036006	Ripor2	RHO family interacting cell polarization regulator 2
chr13	24713925	24713926	2	*	7805	10.41192374	0.083619252	0.062625041	0.110648584	116.172586	5.211116696	12.6628848	158	501	21.18093207	Intron (ENSMUST00000110383.7/193385, intron 17 of 22)	13	24710063	24715684	5622	1	193385	ENSMUST00000177489.1	3862	ENSMUSG00000036006	Ripor2	RHO family interacting cell polarization regulator 2
chr13	24786208	24786209	2	*	7806	4.01614932	0.00087671	0.00016635	0.015730333	33.57732596	1.846319428	7.120070063	104	190	10.68143512	Distal Intergenic	13	24801657	24816197	14541	1	79555	ENSMUST00000019276.11	-15448	ENSMUSG00000019132	BC005537	cDNA sequence BC005537
chr13	24786349	24786350	2	*	7807	9.543586277	0	0	0.006429359	33.24104972	3.832351672	8.329482223	96	194	12.56200124	Distal Intergenic	13	24801657	24816197	14541	1	79555	ENSMUST00000019276.11	-15307	ENSMUSG00000019132	BC005537	cDNA sequence BC005537
chr13	24800630	24800631	2	*	7808	9.92109399	0.035574011	0.027641657	0.044730421	215.4177024	6.888769724	22.8385142	397	1797	23.74602862	Promoter (1-2kb)	13	24801657	24816197	14541	1	79555	ENSMUST00000019276.11	-1026	ENSMUSG00000019132	BC005537	cDNA sequence BC005537
chr13	24800934	24800935	2	*	7809	10.22602901	0.003105033	0.002432962	0.004296497	86.5760991	7.544488752	23.25044581	336	2557	30.99843989	Promoter (<=1kb)	13	24801657	24816197	14541	1	79555	ENSMUST00000019276.11	-722	ENSMUSG00000019132	BC005537	cDNA sequence BC005537
chr13	24831553	24831554	2	*	7810	13.92013458	8.89E-06	0	0.000154054	72.97733151	8.437549074	19.7672779	278	1425	16.72405384	Promoter (<=1kb)	13	24820814	24831540	10727	2	66834	ENSMUST00000224839.1	-13	ENSMUSG00000006717	Acot13	acyl-CoA thioesterase 13
chr13	24845266	24845267	2	*	7811	6.533898662	0.118463889	0.087452806	0.151577342	18.31414112	3.278128862	9.366541329	137	252	17.40602862	Promoter (<=1kb)	13	24845135	24901270	56136	1	210108	ENSMUST00000006893.8	131	ENSMUSG00000006711	D130043K22Rik	RIKEN cDNA D130043K22 gene
chr13	24845454	24845455	2	*	7812	8.998518105	0.052939714	0.037306753	0.076500675	16.07608937	2.100671486	3.271463801	24	211	21.01520085	Promoter (<=1kb)	13	24845135	24901270	56136	1	210108	ENSMUST00000006893.8	319	ENSMUSG00000006711	D130043K22Rik	RIKEN cDNA D130043K22 gene
chr13	25050553	25050554	2	*	7813	20.9758194	0.422585485	0.391701902	0.455218349	280.5000693	17.34933819	37.29040412	464	144	20.98465424	Distal Intergenic	13	25056004	25121523	65520	1	195208	ENSMUST00000036932.14	-5450	ENSMUSG00000035910	Dcdc2a	doublecortin domain containing 2a
chr13	25055368	25055369	2	*	7814	4.516463725	0	0	0.00143234	20.27095957	1.112342558	2.653375768	33	276	11.61506788	Promoter (<=1kb)	13	25056004	25121523	65520	1	195208	ENSMUST00000036932.14	-635	ENSMUSG00000035910	Dcdc2a	doublecortin domain containing 2a
chr13	25055517	25055518	2	*	7815	17.09295712	0.001697404	0.000184049	0.01845652	34.26700921	3.1357954	4.191552765	27	181	21.0868058	Promoter (<=1kb)	13	25056004	25121523	65520	1	195208	ENSMUST00000036932.14	-486	ENSMUSG00000035910	Dcdc2a	doublecortin domain containing 2a
chr13	25115636	25115637	2	*	7816	4.776207325	0	0	0.00299845	49.30648189	1.524359933	4.149422345	52	262	17.50705368	Intron (ENSMUST00000036932.14/195208, intron 6 of 7)	13	25096347	25119406	23060	1	195208	ENSMUST00000159129.1	19289	ENSMUSG00000035910	Dcdc2a	doublecortin domain containing 2a
chr13	25115775	25115776	2	*	7817	3.108260997	0.002874242	0.001843263	0.010885438	41.51197331	0.776620906	2.661105743	47	131	12.58652717	Intron (ENSMUST00000036932.14/195208, intron 6 of 7)	13	25096347	25119406	23060	1	195208	ENSMUST00000159129.1	19428	ENSMUSG00000035910	Dcdc2a	doublecortin domain containing 2a
chr13	25252076	25252077	2	*	7818	3.803563664	0.070655674	0.036362251	0.110135528	35.15413587	1.687329528	6.274338815	84	90	17.13799682	3' UTR	13	25253408	25262682	9275	2	22360	ENSMUST00000156448.1	10605	ENSMUSG00000048978	Nrsn1	neurensin 1
chr13	25252234	25252235	2	*	7819	9.356985045	0.036269262	0.015814808	0.070630002	11.6196749	3.436422256	6.559465729	69	145	18.35879392	3' UTR	13	25253408	25262682	9275	2	22360	ENSMUST00000156448.1	10447	ENSMUSG00000048978	Nrsn1	neurensin 1
chr13	25270033	25270034	2	*	7820	17.56098842	0.06181426	0.045307993	0.080040772	28.51030803	9.043565152	16.62564402	202	591	18.03955711	Promoter (<=1kb)	13	25252040	25270082	18043	2	22360	ENSMUST00000057866.12	48	ENSMUSG00000048978	Nrsn1	neurensin 1
chr13	25270174	25270175	2	*	7821	3.633764949	0.069552913	0.047504601	0.093682033	27.56412784	1.798010822	8.812629063	156	397	13.49002277	Promoter (<=1kb)	13	25252040	25270082	18043	2	22360	ENSMUST00000057866.12	-92	ENSMUSG00000048978	Nrsn1	neurensin 1
chr13	25678275	25678276	2	*	7822	3.136631677	0.025787964	0.014571962	0.043247845	24.99894165	1.371811639	6.415862502	113	165	13.47752389	Distal Intergenic	13	25921033	25966316	45284	2	100503530	ENSMUST00000139335.2	288040	ENSMUSG00000086531	Gm11351	predicted gene 11351
chr13	25678430	25678431	2	*	7823	4.43923882	0.079799583	0.051057141	0.114098991	8.876754456	2.007511782	8.651246727	166	216	19.13644556	Distal Intergenic	13	25921033	25966316	45284	2	100503530	ENSMUST00000139335.2	287885	ENSMUSG00000086531	Gm11351	predicted gene 11351
chr13	25678554	25678555	2	*	7824	5.375141782	0.108079227	0.075026489	0.1493297	35.24005506	2.445498504	7.511973963	111	113	15.75968388	Distal Intergenic	13	25921033	25966316	45284	2	100503530	ENSMUST00000139335.2	287761	ENSMUSG00000086531	Gm11351	predicted gene 11351
chr13	26009321	26009322	2	*	7825	5.99471218	0.094080885	0.058097209	0.133213045	11.74383962	1.879242248	5.254711049	91	215	23.47328429	Distal Intergenic	13	25922436	25986293	63858	2	100503530	ENSMUST00000225724.1	-23028	ENSMUSG00000086531	Gm11351	predicted gene 11351
chr13	26155432	26155433	2	*	7826	5.701480297	0.028829068	0.007719396	0.0639843	5.947494547	0.479520241	0.71549623	6	69	14.39062068	Distal Intergenic	13	26305750	26312347	6598	2	73576	ENSMUST00000123438.1	156914	ENSMUSG00000084811	1700092E19Rik	RIKEN cDNA 1700092E19 gene
chr13	26576240	26576241	2	*	7827	10.24116972	0.119208186	0.070658815	0.177233397	17.41488159	3.887897582	8.021987596	106	142	21.84531343	Distal Intergenic	13	26768173	26770165	1993	2	15192	ENSMUST00000055915.5	193924	ENSMUSG00000045835	Hdgfl1	HDGF like 1
chr13	26576390	26576391	2	*	7828	14.05633602	0.088874815	0.037998511	0.15776631	36.81645796	4.22531136	6.406525278	50	91	19.51491259	Distal Intergenic	13	26768173	26770165	1993	2	15192	ENSMUST00000055915.5	193774	ENSMUSG00000045835	Hdgfl1	HDGF like 1
chr13	28417567	28417568	2	*	7829	5.388811209	0.026345883	0.010626643	0.050730686	39.02636469	1.970106432	5.966984745	92	242	24.91365727	Intron (ENSMUST00000222823.1/ENSMUST00000222823.1, intron 2 of 3)	13	28460778	28480841	20064	2	72518	ENSMUST00000122881.6	63273	ENSMUSG00000085936	2610307P16Rik	RIKEN cDNA 2610307P16 gene
chr13	28953402	28953403	2	*	7830	3.447962955	0.031341881	0.019833862	0.046250712	28.55045659	0.971105462	3.787699413	73	350	15.90484608	Promoter (<=1kb)	13	28948919	28953713	4795	2	20677	ENSMUST00000067230.5	310	ENSMUSG00000076431	Sox4	SRY (sex determining region Y)-box 4
chr13	28953560	28953561	2	*	7831	11.59758235	0.051034124	0.031541523	0.073507215	23.78486125	3.084230128	5.703572364	62	250	12.49609987	Promoter (<=1kb)	13	28948919	28953713	4795	2	20677	ENSMUST00000067230.5	152	ENSMUSG00000076431	Sox4	SRY (sex determining region Y)-box 4
chr13	28958626	28958627	2	*	7832	8.341279373	0.000345437	0.000154729	0.001399668	4.830950769	2.198791722	4.646231075	63	631	14.01096739	Distal Intergenic	13	28948919	28953713	4795	2	20677	ENSMUST00000067230.5	-4913	ENSMUSG00000076431	Sox4	SRY (sex determining region Y)-box 4
chr13	28959671	28959672	2	*	7833	7.042841687	0.007118495	0.003072645	0.01375677	26.14750598	2.42616983	6.055847962	83	456	17.85252436	Distal Intergenic	13	28948919	28953713	4795	2	20677	ENSMUST00000067230.5	-5958	ENSMUSG00000076431	Sox4	SRY (sex determining region Y)-box 4
chr13	29855373	29855374	2	*	7834	6.922461229	0.031762027	0.010092967	0.066067494	9.655237145	0.871247538	1.384683735	14	183	18.25200326	Promoter (<=1kb)	13	29777296	29855431	78136	2	68916	ENSMUST00000124532.7	57	ENSMUSG00000006191	Cdkal1	CDK5 regulatory subunit associated protein 1-like 1
chr13	29986060	29986061	2	*	7835	4.675498237	7.48E-06	0	0.000743033	120.3886807	4.556603447	30.04600899	522	1504	12.58962751	Promoter (<=1kb)	13	29906575	29986063	79489	2	13557	ENSMUST00000102948.10	2	ENSMUSG00000016477	E2f3	E2F transcription factor 3
chr13	29986648	29986649	2	*	7836	3.413355114	2.05E-05	0	0.000179999	31.30174572	1.317946227	4.913828476	77	503	14.38481047	Promoter (<=1kb)	13	29906575	29986063	79489	2	13557	ENSMUST00000102948.10	-585	ENSMUSG00000016477	E2f3	E2F transcription factor 3
chr13	30545392	30545393	2	*	7837	8.992760374	0.000313057	2.85E-05	0.000881231	22.91520385	5.806277696	18.55817879	301	948	24.59032041	Promoter (<=1kb)	13	30540308	30545362	5055	2	66694	ENSMUST00000042834.3	-30	ENSMUSG00000038462	Uqcrfs1	ubiquinol-cytochrome c reductase, Rieske iron-sulfur polypeptide 1
chr13	30659898	30659899	2	*	7838	8.608388827	4.01E-05	0	0.000203849	13.46833614	5.362440617	15.56863407	232	1174	14.6892583	Promoter (<=1kb)	13	30659999	30711231	51233	1	105352	ENSMUST00000091672.12	-100	ENSMUSG00000069255	Dusp22	dual specificity phosphatase 22
chr13	30666725	30666726	2	*	7839	4.577374578	0.048693651	0.022249235	0.091174116	17.26250633	1.472908801	3.979350548	51	118	11.22733705	Intron (ENSMUST00000091672.12/105352, intron 1 of 7)	13	30660101	30711231	51131	1	105352	ENSMUST00000095914.6	6624	ENSMUSG00000069255	Dusp22	dual specificity phosphatase 22
chr13	30786331	30786332	2	*	7840	6.912373313	0.001681972	0.001546523	0.002629212	16.7768303	3.107073542	8.823663747	137	680	15.79507763	Exon (ENSMUST00000222202.1/ENSMUST00000222202.1, exon 2 of 2)	13	30749307	30750768	1462	1	16364	ENSMUST00000222125.1	37024	ENSMUSG00000021356	Irf4	interferon regulatory factor 4
chr13	30786693	30786694	2	*	7841	5.334721867	0.068616555	0.049704043	0.090445811	29.35283052	2.449830203	9.542826407	191	348	16.26420931	Exon (ENSMUST00000222202.1/ENSMUST00000222202.1, exon 2 of 2)	13	30749307	30750768	1462	1	16364	ENSMUST00000222125.1	37386	ENSMUSG00000021356	Irf4	interferon regulatory factor 4
chr13	30786844	30786845	2	*	7842	6.571613162	0.058047549	0.036586023	0.08214579	59.39429765	2.577061573	7.80672391	146	344	16.54933866	Exon (ENSMUST00000222202.1/ENSMUST00000222202.1, exon 2 of 2)	13	30749307	30750768	1462	1	16364	ENSMUST00000222125.1	37537	ENSMUSG00000021356	Irf4	interferon regulatory factor 4
chr13	30835826	30835827	2	*	7843	7.298313318	0.190537294	0.118211173	0.262569515	119.9385962	3.579208881	9.879254763	145	6	16.41030806	Intron (ENSMUST00000102946.7/66482, intron 24 of 28)	13	30749307	30750768	1462	1	16364	ENSMUST00000222125.1	86519	ENSMUSG00000021356	Irf4	interferon regulatory factor 4
chr13	30835987	30835988	2	*	7844	5.864111413	0	0	0.009531175	41.1792592	2.906943473	10.32107535	179	8	10.27838119	Intron (ENSMUST00000102946.7/66482, intron 24 of 28)	13	30749307	30750768	1462	1	16364	ENSMUST00000222125.1	86680	ENSMUSG00000021356	Irf4	interferon regulatory factor 4
chr13	31249666	31249667	2	*	7845	13.73079973	0.185193393	0.113359598	0.262003585	31.71087448	3.603859001	5.296817787	35	73	25.27059209	Distal Intergenic	13	31213410	31241086	27677	2	73924	ENSMUST00000153175.2	-8580	ENSMUSG00000087460	4930401O12Rik	RIKEN cDNA 4930401O12 gene
chr13	31249979	31249980	2	*	7846	6.182047001	0.078899814	0.019345551	0.168202463	21.33542065	2.263289372	5.266596327	72	39	15.27679363	Distal Intergenic	13	31213410	31241086	27677	2	73924	ENSMUST00000153175.2	-8893	ENSMUSG00000087460	4930401O12Rik	RIKEN cDNA 4930401O12 gene
chr13	32801655	32801656	2	*	7847	3.104002227	0.201592228	0.142785784	0.266176189	14.31469596	0.857615266	3.362963343	65	50	15.87281088	Promoter (<=1kb)	13	32802038	32822609	20572	1	78903	ENSMUST00000021832.6	-382	ENSMUSG00000021400	Wrnip1	Werner helicase interacting protein 1
chr13	32801804	32801805	2	*	7848	5.754719578	0.00305899	0.001308253	0.006421738	160.5938175	4.118668436	23.37445597	511	1475	12.45341493	Promoter (<=1kb)	13	32802038	32822609	20572	1	78903	ENSMUST00000021832.6	-233	ENSMUSG00000021400	Wrnip1	Werner helicase interacting protein 1
chr13	32903561	32903562	2	*	7849	8.582238615	0.118345111	0.087542426	0.155545301	71.587092	4.035082196	9.170329843	106	316	25.22920731	Distal Intergenic	13	32881434	32898211	16778	2	380839	ENSMUST00000021834.10	-5350	ENSMUSG00000079049	Serpinb1c	serine (or cysteine) peptidase inhibitor, clade B, member 1c
chr13	33004757	33004758	2	*	7850	7.571686968	0.014930158	0.003987396	0.032477759	4.298795065	2.653220102	6.662266721	113	273	16.19911635	Promoter (<=1kb)	13	33004541	33017955	13415	1	20723	ENSMUST00000006391.4	216	ENSMUSG00000045827	Serpinb9	serine (or cysteine) peptidase inhibitor, clade B, member 9
chr13	33085824	33085825	2	*	7851	11.05103364	0	0	0.000491837	16.85279915	7.292776694	18.09498055	244	733	14.26753373	Promoter (1-2kb)	13	33084125	33094380	10256	1	282663	ENSMUST00000016951.7	1699	ENSMUSG00000051029	Serpinb1b	serine (or cysteine) peptidase inhibitor, clade B, member 1b
chr13	33935700	33935701	2	*	7852	9.71559076	0.141736966	0.105730523	0.179889065	17.01174198	4.654993198	11.54176872	168	228	18.38895552	Promoter (<=1kb)	13	33935820	33936630	811	1	68808	ENSMUST00000147622.2	-119	ENSMUSG00000085457	1110046J04Rik	RIKEN cDNA 1110046J04 gene
chr13	33935960	33935961	2	*	7853	5.653758496	0.012725986	0.004538739	0.023694933	34.83314114	1.845544865	4.331526157	50	291	13.82012751	Promoter (<=1kb)	13	33922942	33935955	13014	2	20719	ENSMUST00000171252.7	-5	ENSMUSG00000060147	Serpinb6a	serine (or cysteine) peptidase inhibitor, clade B, member 6a
chr13	33936131	33936132	2	*	7854	4.448721732	0.086322117	0.05509712	0.120015365	28.57463914	2.064065585	7.144576719	114	236	19.66309941	Promoter (<=1kb)	13	33917918	33936083	18166	2	20719	ENSMUST00000167163.7	-48	ENSMUSG00000060147	Serpinb6a	serine (or cysteine) peptidase inhibitor, clade B, member 6a
chr13	33964941	33964942	2	*	7855	5.380390154	0.015533741	0.004408395	0.032609791	6.469711551	1.68509401	4.508469329	63	393	16.77640781	Promoter (<=1kb)	13	33965006	33985358	20353	1	18105	ENSMUST00000223479.1	-64	ENSMUSG00000046949	Nqo2	N-ribosyldihydronicotinamide quinone reductase 2
chr13	34002212	34002213	2	*	7856	9.399512653	0.069061731	0.049260874	0.092171958	77.06863019	5.590739291	14.36712027	161	412	24.78232567	Promoter (<=1kb)	13	34002363	34033677	31315	1	19766	ENSMUST00000021844.14	-150	ENSMUSG00000021408	Ripk1	receptor (TNFRSF)-interacting serine-threonine kinase 1
chr13	34002486	34002487	2	*	7857	5.659441215	0.042043553	0.032096253	0.053534505	59.67837321	2.697983911	8.678994534	132	406	14.26942731	Promoter (<=1kb)	13	34002400	34014686	12287	1	19766	ENSMUST00000163418.1	86	ENSMUSG00000021408	Ripk1	receptor (TNFRSF)-interacting serine-threonine kinase 1
chr13	34037441	34037442	2	*	7858	8.57335242	0.010507387	0.001244418	0.030498751	37.59131156	2.430206418	4.771766052	55	277	30.83046165	Promoter (<=1kb)	13	34037597	34074074	36478	1	68021	ENSMUST00000040656.7	-155	ENSMUSG00000038286	Bphl	biphenyl hydrolase like
chr13	34037751	34037752	2	*	7859	7.566290911	0.051583053	0.029855137	0.083790155	43.45311713	2.222878329	4.710777672	61	207	19.03411269	Promoter (<=1kb)	13	34037657	34050323	12667	1	68021	ENSMUST00000222691.1	94	ENSMUSG00000038286	Bphl	biphenyl hydrolase like
chr13	34066509	34066510	2	*	7860	13.91915075	0.045011285	0.017639436	0.077044973	10.81904769	5.360559871	9.276193391	80	231	20.64386524	Intron (ENSMUST00000040656.7/68021, intron 6 of 6)	13	34060526	34074071	13546	1	68021	ENSMUST00000223251.1	5983	ENSMUSG00000038286	Bphl	biphenyl hydrolase like
chr13	34066701	34066702	2	*	7861	6.585815083	0.005433068	0.001542432	0.024056827	23.73863867	1.348649216	2.345501566	22	179	17.07026877	Intron (ENSMUST00000040656.7/68021, intron 6 of 6)	13	34060526	34074071	13546	1	68021	ENSMUST00000223251.1	6175	ENSMUSG00000038286	Bphl	biphenyl hydrolase like
chr13	34078220	34078221	2	*	7862	14.26171934	0.092894805	0.076147281	0.110422583	41.22489386	8.273152172	17.29462436	195	801	32.20776374	Promoter (<=1kb)	13	34074274	34078007	3734	2	22151	ENSMUST00000056427.9	-213	ENSMUSG00000058672	Tubb2a	tubulin, beta 2A class IIA
chr13	34096374	34096375	2	*	7863	20.97456317	0.046106287	0.02934629	0.071659932	105.5401678	12.7767654	23.8021681	274	236	20.45260758	Intron (ENSMUST00000222745.1/432745, intron 2 of 4)	13	34084155	34113272	29118	2	432745	ENSMUST00000222745.1	16897	ENSMUSG00000113591	4930447K03Rik	RIKEN cDNA 4930447K03 gene
chr13	34134314	34134315	2	*	7864	6.707494672	0.019291462	0.008214924	0.034890614	95.44908164	3.061391844	11.23468093	241	639	11.64869142	Exon (ENSMUST00000221821.1/ENSMUST00000221821.1, exon 1 of 2)	13	34128461	34130466	2006	2	73710	ENSMUST00000220744.1	-3848	ENSMUSG00000045136	Tubb2b	tubulin, beta 2B class IIB
chr13	34149039	34149040	2	*	7865	8.561116043	0.000126645	0	0.004723801	64.70742361	4.401556117	12.06803187	182	455	14.71502363	Distal Intergenic	13	34162964	34178168	15205	1	69666	ENSMUST00000124996.7	-13924	ENSMUSG00000071451	Psmg4	proteasome (prosome, macropain) assembly chaperone 4
chr13	34149181	34149182	2	*	7866	4.84069805	0.003198875	0	0.016623001	14.16524092	1.620991652	4.612291025	64	352	14.43300134	Distal Intergenic	13	34162964	34178168	15205	1	69666	ENSMUST00000124996.7	-13782	ENSMUSG00000071451	Psmg4	proteasome (prosome, macropain) assembly chaperone 4
chr13	34163096	34163097	2	*	7867	16.15537485	0.046468428	0.030739853	0.061763065	87.53475981	7.71677458	15.35162885	206	698	26.03157223	Promoter (<=1kb)	13	34162964	34178173	15210	1	69666	ENSMUST00000147632.2	132	ENSMUSG00000071451	Psmg4	proteasome (prosome, macropain) assembly chaperone 4
chr13	34163397	34163398	2	*	7868	3.556620399	0.116465122	0.072173357	0.167789524	21.15243284	1.310404512	4.633719042	68	90	22.55719796	Promoter (<=1kb)	13	34162964	34178173	15210	1	69666	ENSMUST00000147632.2	433	ENSMUSG00000071451	Psmg4	proteasome (prosome, macropain) assembly chaperone 4
chr13	34215085	34215086	2	*	7869	4.989951528	0	0	0.000182328	44.16481435	2.359909271	7.79812739	106	396	18.22209184	Intron (ENSMUST00000148390.2/73102, intron 4 of 9)	13	34182867	34193531	10665	2	73102	ENSMUST00000128392.1	-21554	ENSMUSG00000038267	Slc22a23	solute carrier family 22, member 23
chr13	34249304	34249305	2	*	7870	10.26729003	0.039404443	0.029111528	0.057178767	10.05020179	2.760503513	5.50363817	95	384	13.93042815	Intron (ENSMUST00000148390.2/73102, intron 3 of 9)	13	34182867	34193531	10665	2	73102	ENSMUST00000128392.1	-55773	ENSMUSG00000038267	Slc22a23	solute carrier family 22, member 23
chr13	34289812	34289813	2	*	7871	9.940453364	0.050593556	0.005212849	0.119703945	25.68926373	2.225731813	3.691867967	34	85	23.71268945	Intron (ENSMUST00000148390.2/73102, intron 3 of 9)	13	34221370	34344203	122834	2	73102	ENSMUST00000143353.1	54390	ENSMUSG00000038267	Slc22a23	solute carrier family 22, member 23
chr13	34295943	34295944	2	*	7872	9.004391365	0.213238541	0.137247743	0.30024358	15.96019936	1.744499626	3.102983215	37	39	20.86488337	Intron (ENSMUST00000148390.2/73102, intron 3 of 9)	13	34221370	34344203	122834	2	73102	ENSMUST00000143353.1	48259	ENSMUSG00000038267	Slc22a23	solute carrier family 22, member 23
chr13	34313394	34313395	2	*	7873	13.21252992	0.071077135	0.042214451	0.110132863	21.72634255	4.212365136	7.621083188	99	174	20.47030523	Intron (ENSMUST00000148390.2/73102, intron 1 of 9)	13	34221370	34344203	122834	2	73102	ENSMUST00000143353.1	30808	ENSMUSG00000038267	Slc22a23	solute carrier family 22, member 23
chr13	34375255	34375256	2	*	7874	7.985173159	0.069613361	0.043315344	0.098365321	39.20422544	4.213880598	11.92516263	201	309	23.64083881	Distal Intergenic	13	34179158	34345182	166025	2	73102	ENSMUST00000040336.11	-30073	ENSMUSG00000038267	Slc22a23	solute carrier family 22, member 23
chr13	34375494	34375495	2	*	7875	10.83269486	0.04466113	0.017288928	0.088448975	18.6077635	2.042273079	3.315497758	33	149	27.22273193	Distal Intergenic	13	34179158	34345182	166025	2	73102	ENSMUST00000040336.11	-30312	ENSMUSG00000038267	Slc22a23	solute carrier family 22, member 23
chr13	34408397	34408398	2	*	7876	4.359223991	0.02073743	0.008609892	0.049555794	7.779259878	1.116433099	2.8501782	38	224	14.73480791	Distal Intergenic	13	34179158	34345182	166025	2	73102	ENSMUST00000040336.11	-63215	ENSMUSG00000038267	Slc22a23	solute carrier family 22, member 23
chr13	34643100	34643101	2	*	7877	3.87387287	0.000531217	0.000256145	0.001732904	10.71732275	1.043758909	2.939309923	44	349	10.0008142	Intron (ENSMUST00000053459.14/66895, intron 1 of 4)	13	34628868	34648568	19701	2	66895	ENSMUST00000152392.1	5467	ENSMUSG00000021411	Pxdc1	PX domain containing 1
chr13	34643331	34643332	2	*	7878	4.598965311	0.365474572	0.29041989	0.441537628	7.02129512	1.300984567	3.94090743	66	11	10.96108765	Intron (ENSMUST00000053459.14/66895, intron 1 of 4)	13	34628868	34648568	19701	2	66895	ENSMUST00000152392.1	5236	ENSMUSG00000021411	Pxdc1	PX domain containing 1
chr13	34715455	34715456	2	*	7879	7.714934184	0.018440821	0.005308007	0.041490341	24.71653522	1.796512361	3.521896472	51	221	17.25056878	Distal Intergenic	13	34734850	34747623	12774	1	108161	ENSMUST00000039605.7	-19394	ENSMUSG00000038246	Fam50b	family with sequence similarity 50, member B
chr13	34715779	34715780	2	*	7880	10.59864049	0.10174467	0.068259498	0.146762401	67.86870357	4.069830804	7.487193438	69	122	19.81417655	Distal Intergenic	13	34734850	34747623	12774	1	108161	ENSMUST00000039605.7	-19070	ENSMUSG00000038246	Fam50b	family with sequence similarity 50, member B
chr13	34874593	34874594	2	*	7881	7.064036445	0.021034957	0.01417079	0.030225556	64.04296307	6.456495955	30.78340711	510	615	16.63271495	Promoter (<=1kb)	13	34875302	34906064	30763	1	19134	ENSMUST00000077853.4	-708	ENSMUSG00000021413	Prpf4b	pre-mRNA processing factor 4B
chr13	34875361	34875362	2	*	7882	9.092374121	0.075301368	0.059335648	0.090149863	115.2181507	5.803841683	17.18837602	258	514	15.57283108	Promoter (<=1kb)	13	34875302	34906064	30763	1	19134	ENSMUST00000077853.4	59	ENSMUSG00000021413	Prpf4b	pre-mRNA processing factor 4B
chr13	34875497	34875498	2	*	7883	6.235765838	0.040936029	0.031583185	0.053631712	137.9683323	3.643293044	14.95894835	282	411	14.37562869	Promoter (<=1kb)	13	34875504	34884766	9263	1	19134	ENSMUST00000221639.1	-6	ENSMUSG00000021413	Prpf4b	pre-mRNA processing factor 4B
chr13	34994176	34994177	2	*	7884	3.868509653	0.003225706	0.001518906	0.009619413	26.65711269	1.729957525	6.341608234	108	647	17.02106719	Promoter (<=1kb)	13	34977750	34994144	16395	2	23986	ENSMUST00000178421.7	-32	ENSMUSG00000021417	Eci2	enoyl-Coenzyme A delta isomerase 2
chr13	34994338	34994339	2	*	7885	15.28785631	0.055123213	0.031876793	0.081823596	31.33754604	5.426906325	9.372351091	104	290	37.21340941	Promoter (<=1kb)	13	34977749	34994281	16533	2	23986	ENSMUST00000021854.13	-57	ENSMUSG00000021417	Eci2	enoyl-Coenzyme A delta isomerase 2
chr13	35038503	35038504	2	*	7886	9.575746405	0.149866389	0.060589016	0.25679517	15.68502745	2.399013967	3.875166803	34	32	14.80166687	Distal Intergenic	13	34986106	35027094	40989	2	23986	ENSMUST00000163280.7	-11409	ENSMUSG00000021417	Eci2	enoyl-Coenzyme A delta isomerase 2
chr13	35038641	35038642	2	*	7887	15.45411877	0.511128546	0.39427843	0.621837013	13.94433173	3.156220325	5.003446654	57	25	14.05102237	Distal Intergenic	13	34986106	35027094	40989	2	23986	ENSMUST00000163280.7	-11547	ENSMUSG00000021417	Eci2	enoyl-Coenzyme A delta isomerase 2
chr13	35038779	35038780	2	*	7888	8.342173484	0.457056231	0.357899201	0.552950531	19.30791374	2.199628102	4.560326493	57	27	14.97266674	Distal Intergenic	13	34986106	35027094	40989	2	23986	ENSMUST00000163280.7	-11685	ENSMUSG00000021417	Eci2	enoyl-Coenzyme A delta isomerase 2
chr13	35131451	35131452	2	*	7889	9.641457442	0.024200158	0.005734081	0.05350188	18.16165606	3.229253042	5.845944486	49	224	23.64402611	Distal Intergenic	13	35167146	35167804	659	2	75197	ENSMUST00000222642.1	36352	ENSMUSG00000113906	4930529N20Rik	RIKEN cDNA 4930529N20 gene
chr13	35131814	35131815	2	*	7890	9.242084705	0.049659107	0.021505719	0.082703981	58.94544137	4.322484151	10.17475607	122	204	17.26925645	Distal Intergenic	13	35167146	35167804	659	2	75197	ENSMUST00000222642.1	35989	ENSMUSG00000113906	4930529N20Rik	RIKEN cDNA 4930529N20 gene
chr13	35132092	35132093	2	*	7891	9.374372825	0.028116864	0.012452688	0.06100697	108.0266201	4.624013634	11.00435919	157	112	15.886117	Distal Intergenic	13	35167146	35167804	659	2	75197	ENSMUST00000222642.1	35711	ENSMUSG00000113906	4930529N20Rik	RIKEN cDNA 4930529N20 gene
chr13	35132278	35132279	2	*	7892	6.0368838	0.028248125	0.003728475	0.076413228	7.338687532	1.047178231	1.832360804	16	118	20.52498125	Distal Intergenic	13	35167146	35167804	659	2	75197	ENSMUST00000222642.1	35525	ENSMUSG00000113906	4930529N20Rik	RIKEN cDNA 4930529N20 gene
chr13	35741374	35741375	2	*	7893	14.82821769	0	0	0	35.92607218	5.028123919	7.872494748	68	1089	21.65794113	Promoter (<=1kb)	13	35741313	35874058	132746	1	12593	ENSMUST00000163595.2	61	ENSMUSG00000059288	Cdyl	chromodomain protein, Y chromosome-like
chr13	35741523	35741524	2	*	7894	3.319508318	3.23E-05	0	0.003657209	10.03031321	0.835449272	2.600639478	37	339	20.55062986	Promoter (<=1kb)	13	35741313	35874058	132746	1	12593	ENSMUST00000163595.2	210	ENSMUSG00000059288	Cdyl	chromodomain protein, Y chromosome-like
chr13	35875479	35875480	2	*	7895	9.776700745	0.013852453	0.003770085	0.035067793	14.33679463	1.642949365	2.378622881	14	221	24.44513534	Distal Intergenic	13	35896704	35898868	2165	2	208366	ENSMUST00000174231.1	23388	ENSMUSG00000021418	Rpp40	ribonuclease P 40 subunit
chr13	35875670	35875671	2	*	7896	7.885639559	0	0	0.00123848	19.48220306	1.819686679	2.87522713	20	278	18.55219273	Distal Intergenic	13	35896704	35898868	2165	2	208366	ENSMUST00000174231.1	23197	ENSMUSG00000021418	Rpp40	ribonuclease P 40 subunit
chr13	35905951	35905952	2	*	7897	3.995155728	7.35E-05	6.33E-05	0.000806038	52.91755033	1.632971341	6.00102597	98	801	13.067547	Promoter (<=1kb)	13	35896712	35906328	9617	2	208366	ENSMUST00000174852.1	376	ENSMUSG00000021418	Rpp40	ribonuclease P 40 subunit
chr13	35906225	35906226	2	*	7898	10.47686865	0.090129554	0.073575454	0.106638329	126.1346892	6.928970899	19.17248386	250	633	17.31498048	Promoter (<=1kb)	13	35896712	35906328	9617	2	208366	ENSMUST00000174852.1	102	ENSMUSG00000021418	Rpp40	ribonuclease P 40 subunit
chr13	35906363	35906364	2	*	7899	9.060265743	0.063633394	0.051045329	0.078053602	8.649985709	4.499404413	10.97949125	173	521	12.38884014	Promoter (<=1kb)	13	35893472	35906359	12888	2	208366	ENSMUST00000171686.8	-4	ENSMUSG00000021418	Rpp40	ribonuclease P 40 subunit
chr13	35947692	35947693	2	*	7900	19.8669469	0.019703708	0.004097681	0.049228262	44.32079934	4.586809761	6.208082033	42	257	24.06213172	Distal Intergenic	13	35958839	35970388	11550	1	76487	ENSMUST00000225537.1	-11146	ENSMUSG00000050423	Ppp1r3g	protein phosphatase 1, regulatory subunit 3G
chr13	36019528	36019529	2	*	7901	14.17436135	0.031722273	0.009580742	0.058273345	8.347230346	8.187804587	16.79539989	159	327	21.08918985	Intron (ENSMUST00000053265.7/380840, intron 2 of 2)	13	35967853	35970388	2536	1	76487	ENSMUST00000132661.1	51675	ENSMUSG00000050423	Ppp1r3g	protein phosphatase 1, regulatory subunit 3G
chr13	36019677	36019678	2	*	7902	3.772156831	0.026444796	0.011273252	0.05110193	6.864038863	1.598003077	6.717829317	122	257	11.89532636	Intron (ENSMUST00000053265.7/380840, intron 2 of 2)	13	35967853	35970388	2536	1	76487	ENSMUST00000132661.1	51824	ENSMUSG00000050423	Ppp1r3g	protein phosphatase 1, regulatory subunit 3G
chr13	36117757	36117758	2	*	7903	4.624607089	0.037212831	0.027105582	0.049108911	31.93035561	2.70569601	12.14943254	187	1088	25.05561351	Promoter (<=1kb)	13	36117858	36537509	419652	1	69955	ENSMUST00000099582.3	-100	ENSMUSG00000021420	Fars2	phenylalanine-tRNA synthetase 2, mitochondrial
chr13	36117967	36117968	2	*	7904	5.537433383	0.014739396	0.009277679	0.031389049	43.69177431	2.096794167	5.951297085	81	278	20.13329219	Promoter (<=1kb)	13	36117880	36724295	606416	1	69955	ENSMUST00000224916.1	87	ENSMUSG00000021420	Fars2	phenylalanine-tRNA synthetase 2, mitochondrial
chr13	36432421	36432422	2	*	7905	33.27445239	0.324630708	0.250672776	0.400111735	82.00196299	15.33465048	20.43397548	112	60	23.59486877	Intron (ENSMUST00000021857.12/69955, intron 6 of 6)	13	36346694	36537590	190897	1	69955	ENSMUST00000224357.1	85727	ENSMUSG00000021420	Fars2	phenylalanine-tRNA synthetase 2, mitochondrial
chr13	36432692	36432693	2	*	7906	4.395562874	0.132622495	0.06718451	0.214287024	3.125632684	1.127943333	2.696136813	36	69	18.32757847	Intron (ENSMUST00000021857.12/69955, intron 6 of 6)	13	36346694	36537590	190897	1	69955	ENSMUST00000224357.1	85998	ENSMUSG00000021420	Fars2	phenylalanine-tRNA synthetase 2, mitochondrial
chr13	36503916	36503917	2	*	7907	3.274286981	0.006803686	0.00394167	0.018251168	14.30193315	0.557641159	1.465496383	18	181	18.56539673	Intron (ENSMUST00000021857.12/69955, intron 6 of 6)	13	36346694	36537590	190897	1	69955	ENSMUST00000224357.1	157222	ENSMUSG00000021420	Fars2	phenylalanine-tRNA synthetase 2, mitochondrial
chr13	36504073	36504074	2	*	7908	9.014549003	0.000783916	0.000348674	0.004501636	60.25118498	2.79451584	5.426422533	56	246	14.59134639	Intron (ENSMUST00000021857.12/69955, intron 6 of 6)	13	36346694	36537590	190897	1	69955	ENSMUST00000224357.1	157379	ENSMUSG00000021420	Fars2	phenylalanine-tRNA synthetase 2, mitochondrial
chr13	36563203	36563204	2	*	7909	3.985943638	0.000171432	3.12E-05	0.011547614	18.25695194	0.540937882	1.151616553	17	260	19.3621984	Intron (ENSMUST00000224916.1/69955, intron 6 of 7)	13	36726458	36730668	4211	2	68404	ENSMUST00000122286.1	167464	ENSMUSG00000039114	Nrn1	neuritin 1
chr13	36576839	36576840	2	*	7910	5.483453347	0.110716191	0.07859258	0.147296743	3.992094322	2.228534751	6.742885222	111	214	16.6949124	Intron (ENSMUST00000224916.1/69955, intron 6 of 7)	13	36726458	36730668	4211	2	68404	ENSMUST00000122286.1	153828	ENSMUSG00000039114	Nrn1	neuritin 1
chr13	36578992	36578993	2	*	7911	9.751847677	0.088633902	0.061384344	0.117436064	6.228303086	4.88412754	11.22311218	136	309	20.13493806	Intron (ENSMUST00000224916.1/69955, intron 6 of 7)	13	36726458	36730668	4211	2	68404	ENSMUST00000122286.1	151675	ENSMUSG00000039114	Nrn1	neuritin 1
chr13	36695963	36695964	2	*	7912	7.726556737	0.052669175	0.027028685	0.091257971	20.56294957	3.195722766	7.552294184	89	153	21.8233605	Intron (ENSMUST00000224916.1/69955, intron 6 of 7)	13	36726458	36730668	4211	2	68404	ENSMUST00000122286.1	34704	ENSMUSG00000039114	Nrn1	neuritin 1
chr13	36696737	36696738	2	*	7913	4.870551198	0.058539013	0.030501074	0.095089302	10.761791	1.26258418	2.758317941	35	164	26.19456498	Intron (ENSMUST00000224916.1/69955, intron 6 of 7)	13	36726458	36730668	4211	2	68404	ENSMUST00000122286.1	33930	ENSMUSG00000039114	Nrn1	neuritin 1
chr13	36734991	36734992	2	*	7914	7.925797601	0.013465933	0.006489178	0.03199595	85.08525788	3.742313011	9.960132175	145	236	20.04375241	Promoter (<=1kb)	13	36726636	36735131	8496	2	68404	ENSMUST00000224960.1	139	ENSMUSG00000039114	Nrn1	neuritin 1
chr13	36736473	36736474	2	*	7915	8.028601463	0.033277574	0.015747124	0.057178617	55.56100071	3.365444317	8.904198754	135	328	24.57000896	Promoter (1-2kb)	13	36726636	36735131	8496	2	68404	ENSMUST00000224960.1	-1342	ENSMUSG00000039114	Nrn1	neuritin 1
chr13	36894102	36894103	2	*	7916	5.77842586	0.057509115	0.039338694	0.077899768	46.97040409	3.174305167	11.71093532	172	523	18.05143503	Intron (ENSMUST00000037491.9/74145, intron 12 of 14)	13	36938916	37049187	110272	2	74145	ENSMUST00000224783.1	155084	ENSMUSG00000039109	F13a1	coagulation factor XIII, A1 subunit
chr13	37158783	37158784	2	*	7917	3.209483435	0.136233359	0.082859014	0.196860425	6.135585995	0.917564532	3.875556121	83	70	26.58215946	Distal Intergenic	13	36867178	37050244	183067	2	74145	ENSMUST00000164727.7	-108539	ENSMUSG00000039109	F13a1	coagulation factor XIII, A1 subunit
chr13	37158954	37158955	2	*	7918	7.549626423	0.11994543	0.080722065	0.161419641	41.05467136	2.435323313	6.724532059	137	154	36.10193672	Distal Intergenic	13	36867178	37050244	183067	2	74145	ENSMUST00000164727.7	-108710	ENSMUSG00000039109	F13a1	coagulation factor XIII, A1 subunit
chr13	37181298	37181299	2	*	7919	7.518966262	0.001293418	0.00080427	0.027428771	26.45930195	2.271931189	4.776947399	61	67	13.32532048	Distal Intergenic	13	36867178	37050244	183067	2	74145	ENSMUST00000164727.7	-131054	ENSMUSG00000039109	F13a1	coagulation factor XIII, A1 subunit
chr13	37312503	37312504	2	*	7920	4.194355869	0.018842648	0.010788732	0.031365494	55.39331902	1.8805263	7.54465194	150	378	12.78722391	Distal Intergenic	13	37345208	37419036	73829	1	17084	ENSMUST00000021860.6	-32704	ENSMUSG00000021423	Ly86	lymphocyte antigen 86
chr13	37312719	37312720	2	*	7921	9.064333035	9.70E-05	7.03E-05	0.000157409	39.14461985	5.752944646	16.95077983	254	1332	19.817429	Distal Intergenic	13	37345208	37419036	73829	1	17084	ENSMUST00000021860.6	-32488	ENSMUSG00000021423	Ly86	lymphocyte antigen 86
chr13	37343051	37343052	2	*	7922	6.991086681	0.008142553	0	0.046099217	19.85306611	1.726554102	3.267282913	35	124	18.64957535	Promoter (2-3kb)	13	37345208	37419036	73829	1	17084	ENSMUST00000021860.6	-2156	ENSMUSG00000021423	Ly86	lymphocyte antigen 86
chr13	37355923	37355924	2	*	7923	8.533860382	0	0	0.000252581	67.76203851	4.599153475	12.4806989	180	292	14.3847838	Intron (ENSMUST00000021860.6/17084, intron 1 of 4)	13	37345208	37419036	73829	1	17084	ENSMUST00000021860.6	10715	ENSMUSG00000021423	Ly86	lymphocyte antigen 86
chr13	37388243	37388244	2	*	7924	5.485254138	0.036026746	0.013814786	0.069397814	44.51132299	1.800486127	5.21309781	88	112	19.47753208	Intron (ENSMUST00000021860.6/17084, intron 3 of 4)	13	37345208	37419036	73829	1	17084	ENSMUST00000021860.6	43035	ENSMUSG00000021423	Ly86	lymphocyte antigen 86
chr13	37388502	37388503	2	*	7925	3.966949617	0.135807685	0.08876227	0.189643356	25.01844334	1.521178023	6.122405607	117	115	42.18621916	Intron (ENSMUST00000021860.6/17084, intron 3 of 4)	13	37345208	37419036	73829	1	17084	ENSMUST00000021860.6	43294	ENSMUSG00000021423	Ly86	lymphocyte antigen 86
chr13	37389073	37389074	2	*	7926	3.801768373	0.238889807	0.183545856	0.301303134	30.93068829	1.295519628	5.138278631	91	85	26.76183938	Intron (ENSMUST00000021860.6/17084, intron 3 of 4)	13	37345208	37419036	73829	1	17084	ENSMUST00000021860.6	43865	ENSMUSG00000021423	Ly86	lymphocyte antigen 86
chr13	37452448	37452449	2	*	7927	3.086060678	0.052661615	0.031640924	0.077170645	17.51074422	1.273361932	6.273468413	127	473	14.68556913	Exon (ENSMUST00000187093.1/ENSMUST00000187093.1, exon 2 of 2)	13	37345208	37419036	73829	1	17084	ENSMUST00000021860.6	107240	ENSMUSG00000021423	Ly86	lymphocyte antigen 86
chr13	37452590	37452591	2	*	7928	11.00663126	0.006419699	0.003281623	0.016163023	44.23639402	3.994338914	8.138061078	106	684	19.61814836	Intron (ENSMUST00000187093.1/ENSMUST00000187093.1, intron 1 of 1)	13	37345208	37419036	73829	1	17084	ENSMUST00000021860.6	107382	ENSMUSG00000021423	Ly86	lymphocyte antigen 86
chr13	37462543	37462544	2	*	7929	11.22042056	0.007983427	0.002736777	0.031782462	10.16290685	2.712307338	4.284381951	40	77	22.40570873	Distal Intergenic	13	37345208	37419036	73829	1	17084	ENSMUST00000021860.6	117335	ENSMUSG00000021423	Ly86	lymphocyte antigen 86
chr13	37541798	37541799	2	*	7930	13.88489532	0.04735759	0.021091658	0.082241079	32.41327121	5.540309446	9.219856812	79	302	21.6260292	Intron (ENSMUST00000224508.1/ENSMUST00000224508.1, intron 1 of 2)	13	37345208	37419036	73829	1	17084	ENSMUST00000021860.6	196590	ENSMUSG00000021423	Ly86	lymphocyte antigen 86
chr13	37541946	37541947	2	*	7931	4.431129501	0.00379855	0	0.018489682	26.15091961	1.302455497	4.051837843	69	273	12.52206763	Intron (ENSMUST00000224508.1/ENSMUST00000224508.1, intron 1 of 2)	13	37345208	37419036	73829	1	17084	ENSMUST00000021860.6	196738	ENSMUSG00000021423	Ly86	lymphocyte antigen 86
chr13	37619921	37619922	2	*	7932	6.348983289	0.013037216	0.002508178	0.024357987	16.99469489	1.808013669	4.015704653	50	360	15.90431614	Intron (ENSMUST00000224987.1/ENSMUST00000224987.1, intron 3 of 3)	13	37778400	37893849	115450	1	68750	ENSMUST00000122842.7	-158478	ENSMUSG00000039087	Rreb1	ras responsive element binding protein 1
chr13	37857759	37857760	2	*	7933	12.98295522	0.041837903	0.030544697	0.054393118	125.3434677	7.021040476	14.61607533	170	980	18.68654087	Promoter (<=1kb)	13	37857934	37893914	35981	1	68750	ENSMUST00000138110.7	-174	ENSMUSG00000039087	Rreb1	ras responsive element binding protein 1
chr13	37908516	37908517	2	*	7934	7.618326093	0.022207672	0.009673107	0.049507588	58.19204556	4.016242678	12.07783074	167	261	14.25494645	Intron (ENSMUST00000110238.9/68750, intron 6 of 9)	13	37888871	37951994	63124	1	68750	ENSMUST00000037232.7	19645	ENSMUSG00000039087	Rreb1	ras responsive element binding protein 1
chr13	37908804	37908805	2	*	7935	7.433977619	0.04470748	0.022235006	0.077519616	49.95194158	2.725034989	7.358818081	117	239	27.64607199	Intron (ENSMUST00000110238.9/68750, intron 6 of 9)	13	37888871	37951994	63124	1	68750	ENSMUST00000037232.7	19933	ENSMUSG00000039087	Rreb1	ras responsive element binding protein 1
chr13	37946622	37946623	2	*	7936	8.12909937	0.067818385	0.030845875	0.128188595	8.511353603	2.31082789	4.433728047	51	91	19.15558692	Promoter (<=1kb)	13	37947016	37949206	2191	1	68750	ENSMUST00000162849.1	-393	ENSMUSG00000039087	Rreb1	ras responsive element binding protein 1
chr13	37946805	37946806	2	*	7937	9.637078807	0.046686803	0.026731717	0.084400209	67.85825008	3.210465811	6.707244383	89	186	18.65560815	Promoter (<=1kb)	13	37947016	37949206	2191	1	68750	ENSMUST00000162849.1	-210	ENSMUSG00000039087	Rreb1	ras responsive element binding protein 1
chr13	37964629	37964630	2	*	7938	21.43016813	0.002661594	0.001548006	0.00447403	18.77660428	3.940362712	4.922820169	19	364	21.3739919	Distal Intergenic	13	37947016	37949206	2191	1	68750	ENSMUST00000162849.1	17613	ENSMUSG00000039087	Rreb1	ras responsive element binding protein 1
chr13	38037061	38037062	2	*	7939	5.673110637	0.034115649	0.016427256	0.059585109	28.54379901	3.034889191	11.69604888	190	450	16.56427638	Promoter (<=1kb)	13	38020911	38037069	16159	2	71213	ENSMUST00000089840.4	7	ENSMUSG00000044566	Cage1	cancer antigen 1
chr13	38037191	38037192	2	*	7940	13.57464799	0.010179595	0.007003905	0.01377826	68.71719265	8.198816935	18.01135573	247	1007	18.51598198	Promoter (<=1kb)	13	38037245	38045070	7826	1	71340	ENSMUST00000223910.1	-53	ENSMUSG00000021428	Riok1	RIO kinase 1
chr13	38205058	38205059	2	*	7941	22.3261216	0.230952046	0.190134944	0.274086468	112.7104244	10.7193684	17.78489528	178	185	20.70666206	Promoter (<=1kb)	13	38204951	38227663	22713	1	67797	ENSMUST00000223680.1	107	ENSMUSG00000021431	Snrnp48	small nuclear ribonucleoprotein 48 (U11/U12)
chr13	38205214	38205215	2	*	7942	15.54586454	0.326250289	0.251330208	0.429205323	39.35076502	4.78222352	7.816307932	79	30	14.59705492	Promoter (<=1kb)	13	38204951	38227663	22713	1	67797	ENSMUST00000223680.1	263	ENSMUSG00000021431	Snrnp48	small nuclear ribonucleoprotein 48 (U11/U12)
chr13	38338358	38338359	2	*	7943	4.856782368	0.026932619	0.008560956	0.054661625	41.4333699	1.453740517	4.123281695	67	147	12.23437593	Intron (ENSMUST00000225912.1/ENSMUST00000225912.1, intron 1 of 1)	13	38345107	38500302	155196	1	12161	ENSMUST00000171970.2	-6748	ENSMUSG00000039004	Bmp6	bone morphogenetic protein 6
chr13	38528022	38528023	2	*	7944	3.485880666	0	0	0.003418863	23.92869378	1.033062626	3.215147899	45	202	13.95489311	Promoter (<=1kb)	13	38500273	38527914	27642	2	105245	ENSMUST00000160653.1	-108	ENSMUSG00000038991	Txndc5	thioredoxin domain containing 5
chr13	38528301	38528302	2	*	7945	5.363209534	0.058943622	0.016683079	0.113300791	41.9297732	1.383110277	3.326195407	48	69	19.61713956	Promoter (<=1kb)	13	38500079	38528490	28412	2	105245	ENSMUST00000035988.15	188	ENSMUSG00000038991	Txndc5	thioredoxin domain containing 5
chr13	38634878	38634879	2	*	7946	5.294030043	0.055490117	0.024917424	0.106050862	44.92415454	1.636395848	4.70549594	83	58	12.00911726	Promoter (<=1kb)	13	38611834	38635061	23228	2	17828	ENSMUST00000224902.1	182	ENSMUSG00000038982	Bloc1s5	biogenesis of lysosomal organelles complex-1, subunit 5, muted
chr13	38635124	38635125	2	*	7947	3.997840933	0	0	0	9.37907507	2.058348645	9.970132562	188	1120	16.42276776	Promoter (<=1kb)	13	38598841	38635109	36269	2	17828	ENSMUST00000035899.7	-15	ENSMUSG00000038982	Bloc1s5	biogenesis of lysosomal organelles complex-1, subunit 5, muted
chr13	38635245	38635246	2	*	7948	4.134356226	0.004466897	0.002841127	0.006182923	34.55342193	1.382437243	5.173076693	91	841	24.99200542	Promoter (<=1kb)	13	38598841	38635109	36269	2	17828	ENSMUST00000035899.7	-136	ENSMUSG00000038982	Bloc1s5	biogenesis of lysosomal organelles complex-1, subunit 5, muted
chr13	38658550	38658551	2	*	7949	43.47046511	0.194763887	0.152113718	0.242397566	51.08220647	11.74450484	13.95081512	56	168	22.26528022	Promoter (<=1kb)	13	38654520	38658955	4436	2	66143	ENSMUST00000223823.1	404	ENSMUSG00000001707	Eef1e1	eukaryotic translation elongation factor 1 epsilon 1
chr13	38658700	38658701	2	*	7950	20.44353123	0.261077914	0.206690928	0.319524398	49.57190365	6.819651127	9.390469112	62	133	23.35877833	Promoter (<=1kb)	13	38654520	38658955	4436	2	66143	ENSMUST00000223823.1	254	ENSMUSG00000001707	Eef1e1	eukaryotic translation elongation factor 1 epsilon 1
chr13	38658940	38658941	2	*	7951	3.657843356	0.018189455	0.013093449	0.025421472	31.28503814	2.20956204	11.89185657	212	1118	14.37825926	Promoter (<=1kb)	13	38654520	38658955	4436	2	66143	ENSMUST00000223823.1	14	ENSMUSG00000001707	Eef1e1	eukaryotic translation elongation factor 1 epsilon 1
chr13	38785974	38785975	2	*	7952	21.77221582	0.608338544	0.532786612	0.676021126	55.87751017	8.143059695	11.88031981	86	44	22.27785717	Intron (ENSMUST00000224240.1/ENSMUST00000224240.1, intron 3 of 3)	13	38644207	38659058	14852	2	66143	ENSMUST00000001757.8	-126916	ENSMUSG00000001707	Eef1e1	eukaryotic translation elongation factor 1 epsilon 1
chr13	38786122	38786123	2	*	7953	5.863282944	0.274471091	0.223428084	0.349722326	4.514586349	1.878734151	4.923149096	74	52	13.98496702	Intron (ENSMUST00000224240.1/ENSMUST00000224240.1, intron 3 of 3)	13	38644207	38659058	14852	2	66143	ENSMUST00000001757.8	-127064	ENSMUSG00000001707	Eef1e1	eukaryotic translation elongation factor 1 epsilon 1
chr13	38960425	38960426	2	*	7954	6.910771613	0.006418486	0.002129842	0.013563622	39.17161398	2.1319191	4.746518848	63	337	14.20346954	Promoter (<=1kb)	13	38939443	38960480	21038	2	108652	ENSMUST00000223619.1	54	ENSMUSG00000021432	Slc35b3	solute carrier family 35, member B3
chr13	40651204	40651205	2	*	7955	6.684097369	0.023418546	0.013824142	0.040760053	44.7255139	2.962378984	8.329432126	124	596	21.05625505	Distal Intergenic	13	40727808	40735162	7355	1	102633805	ENSMUST00000181176.2	-76603	ENSMUSG00000097752	Gm26688	predicted gene, 26688
chr13	40651380	40651381	2	*	7956	9.033966838	0.030615228	0.017699881	0.047622877	14.41117241	3.836397901	8.775554996	116	710	21.21939703	Distal Intergenic	13	40727808	40735162	7355	1	102633805	ENSMUST00000181176.2	-76427	ENSMUSG00000097752	Gm26688	predicted gene, 26688
chr13	40723160	40723161	2	*	7957	8.757932856	0.071071876	0.031897675	0.120164503	6.343033807	2.099595676	3.637054165	32	88	27.33275909	Exon (ENSMUST00000224038.1/ENSMUST00000224038.1, exon 1 of 1)	13	40727808	40735162	7355	1	102633805	ENSMUST00000181176.2	-4647	ENSMUSG00000097752	Gm26688	predicted gene, 26688
chr13	40854648	40854649	2	*	7958	4.363964956	0.087478238	0.044765635	0.141576566	47.72405318	1.888102296	5.928006891	78	83	18.50803119	Distal Intergenic	13	40859754	40960887	101134	1	14538	ENSMUST00000110191.9	-5105	ENSMUSG00000021360	Gcnt2	glucosaminyl (N-acetyl) transferase 2 (I blood group)
chr13	40899504	40899505	2	*	7959	5.282253682	0.000287935	3.50E-05	0.009431382	30.42201233	2.508878707	8.478967318	147	182	14.01388248	Intron (ENSMUST00000110191.9/14538, intron 1 of 2)	13	40887193	40960891	73699	1	14538	ENSMUST00000069958.14	12311	ENSMUSG00000021360	Gcnt2	glucosaminyl (N-acetyl) transferase 2 (I blood group)
chr13	40899890	40899891	2	*	7960	3.727263388	0.000155216	0	0.001669457	19.12745422	1.020365135	2.926430344	45	334	16.3991111	Intron (ENSMUST00000110191.9/14538, intron 1 of 2)	13	40887193	40960891	73699	1	14538	ENSMUST00000069958.14	12697	ENSMUSG00000021360	Gcnt2	glucosaminyl (N-acetyl) transferase 2 (I blood group)
chr13	40917630	40917631	2	*	7961	3.1393081	0	0	4.03E-05	15.84838031	1.418522666	7.541298929	143	274	13.07523947	Promoter (<=1kb)	13	40917650	40953789	36140	1	14538	ENSMUST00000225759.1	-19	ENSMUSG00000021360	Gcnt2	glucosaminyl (N-acetyl) transferase 2 (I blood group)
chr13	40928287	40928288	2	*	7962	6.543975466	0.003283339	0.000195423	0.024427851	16.92068945	1.20315295	2.193238602	23	197	20.28053381	Intron (ENSMUST00000110191.9/14538, intron 1 of 2)	13	40917650	40953789	36140	1	14538	ENSMUST00000225759.1	10637	ENSMUSG00000021360	Gcnt2	glucosaminyl (N-acetyl) transferase 2 (I blood group)
chr13	41001126	41001127	2	*	7963	5.733635314	3.90E-06	0	0.000424777	138.5964536	4.9366639	22.36588022	372	896	15.35997581	Promoter (<=1kb)	13	40956414	41001151	44738	2	102633880	ENSMUST00000153685.1	24	ENSMUSG00000086693	A730081D07Rik	RIKEN cDNA A730081D07 gene
chr13	41001353	41001354	2	*	7964	9.071132683	0.045788305	0.026980526	0.073998272	58.41328702	3.954171584	8.037242995	81	341	20.63105907	Promoter (<=1kb)	13	41001266	41013013	11748	1	68083	ENSMUST00000174472.2	87	ENSMUSG00000038683	Pak1ip1	PAK1 interacting protein 1
chr13	41220419	41220420	2	*	7965	6.027377771	0.000140674	1.00E-05	0.001660159	32.30321968	1.353997582	2.970257322	40	212	13.40074685	Promoter (<=1kb)	13	41182381	41220405	38025	2	54326	ENSMUST00000021793.14	-14	ENSMUSG00000021364	Elovl2	ELOVL fatty acid elongase 2
chr13	41220685	41220686	2	*	7966	5.107427117	0.038190087	0.005441211	0.090277986	41.46572471	1.653323375	4.318408583	55	72	19.63195387	Promoter (<=1kb)	13	41182381	41220405	38025	2	54326	ENSMUST00000021793.14	-280	ENSMUSG00000021364	Elovl2	ELOVL fatty acid elongase 2
chr13	41249932	41249933	2	*	7967	9.856209141	0.000993464	0.000313532	0.002224081	130.0321407	6.381793339	18.21828125	294	949	17.40180334	Promoter (<=1kb)	13	41249844	41276577	26734	1	108934	ENSMUST00000165561.3	88	ENSMUSG00000091264	Smim13	small integral membrane protein 13
chr13	41358842	41358843	2	*	7968	13.83071251	0.08201961	0.055123099	0.113078205	92.98584047	7.007637042	13.99091667	157	402	16.98153546	Promoter (<=1kb)	13	41309920	41359247	49328	2	18003	ENSMUST00000163623.2	404	ENSMUSG00000021365	Nedd9	neural precursor cell expressed, developmentally down-regulated gene 9
chr13	41605449	41605450	2	*	7969	15.24514144	0.008138217	0.004291428	0.011721649	171.0014802	11.26519252	26.4253386	352	1140	18.11824694	Promoter (<=1kb)	13	41605907	41634651	28745	1	621976	ENSMUST00000221694.1	-457	ENSMUSG00000087370	Tmem170b	transmembrane protein 170B
chr13	41605786	41605787	2	*	7970	5.893084054	0	0	0	151.1798869	5.332107074	30.1622207	580	3450	12.38865362	Promoter (<=1kb)	13	41605907	41634651	28745	1	621976	ENSMUST00000221694.1	-120	ENSMUSG00000087370	Tmem170b	transmembrane protein 170B
chr13	41648878	41648879	2	*	7971	3.839754732	0.005333605	0	0.040276784	14.57466305	0.706083196	1.858682985	30	181	15.37858981	Distal Intergenic	13	41606216	41641355	35140	1	621976	ENSMUST00000129449.2	42662	ENSMUSG00000087370	Tmem170b	transmembrane protein 170B
chr13	41649027	41649028	2	*	7972	3.322255037	0.004547476	0	0.023767147	4.410486116	0.80927717	1.920451627	21	179	11.37976968	Distal Intergenic	13	41606216	41641355	35140	1	621976	ENSMUST00000129449.2	42811	ENSMUSG00000087370	Tmem170b	transmembrane protein 170B
chr13	41748909	41748910	2	*	7973	8.369856696	0.000265173	3.61E-05	0.008382017	30.09923631	2.98654617	6.451322442	86	340	21.0421335	Distal Intergenic	13	41764584	41800566	35983	2	109254	ENSMUST00000220949.1	51656	ENSMUSG00000058022	Adtrp	androgen dependent TFPI regulating protein
chr13	41749178	41749179	2	*	7974	11.78351848	0.02394908	0.00473657	0.049478198	48.41604967	6.103652483	13.14391985	164	315	20.65744999	Distal Intergenic	13	41764584	41800566	35983	2	109254	ENSMUST00000220949.1	51387	ENSMUSG00000058022	Adtrp	androgen dependent TFPI regulating protein
chr13	41788299	41788300	2	*	7975	3.260675537	0	0	0.001831428	15.3679941	0.748693465	2.30702063	37	203	13.62951767	Intron (ENSMUST00000072012.9/109254, intron 4 of 6)	13	41764584	41800566	35983	2	109254	ENSMUST00000220949.1	12266	ENSMUSG00000058022	Adtrp	androgen dependent TFPI regulating protein
chr13	41788448	41788449	2	*	7976	10.35038846	0.000185439	0	0.004146638	46.13273793	3.906114941	7.930554093	88	209	15.55889073	Intron (ENSMUST00000072012.9/109254, intron 4 of 6)	13	41764584	41800566	35983	2	109254	ENSMUST00000220949.1	12117	ENSMUSG00000058022	Adtrp	androgen dependent TFPI regulating protein
chr13	41801516	41801517	2	*	7977	6.227532076	0	0	0.000842453	1.528365235	2.296895261	5.79272267	78	370	17.1640818	Promoter (<=1kb)	13	41764584	41800566	35983	2	109254	ENSMUST00000220949.1	-950	ENSMUSG00000058022	Adtrp	androgen dependent TFPI regulating protein
chr13	41801665	41801666	2	*	7978	10.33477192	0.00564692	0.000577544	0.030279384	19.23734288	2.696138964	4.770628401	47	205	21.34213627	Promoter (1-2kb)	13	41764584	41800566	35983	2	109254	ENSMUST00000220949.1	-1099	ENSMUSG00000058022	Adtrp	androgen dependent TFPI regulating protein
chr13	41822647	41822648	2	*	7979	12.01756985	0.046724861	0.029559493	0.070450025	64.07211368	4.049317625	7.872744133	104	282	18.9645887	Intron (ENSMUST00000072012.9/109254, intron 2 of 6)	13	41764558	41828359	63802	2	109254	ENSMUST00000220680.1	5711	ENSMUSG00000058022	Adtrp	androgen dependent TFPI regulating protein
chr13	41823149	41823150	2	*	7980	8.655270036	0.002347065	0	0.011508606	24.49413008	2.504226977	4.626333354	49	252	19.39613407	Intron (ENSMUST00000072012.9/109254, intron 2 of 6)	13	41764558	41828359	63802	2	109254	ENSMUST00000220680.1	5209	ENSMUSG00000058022	Adtrp	androgen dependent TFPI regulating protein
chr13	41883831	41883832	2	*	7981	18.24736574	0.071263411	0.050500098	0.095140893	44.07284932	9.079424032	14.75918087	127	406	19.10159459	Intron (ENSMUST00000221285.1/100038577, intron 1 of 6)	13	41865916	41910514	44599	1	100038577	ENSMUST00000221085.1	17915	ENSMUSG00000113856	Gm10790	predicted gene 10790
chr13	41903090	41903091	2	*	7982	5.69733468	0.104501836	0.047400862	0.171663328	24.82354115	1.926350073	4.471833035	50	91	20.04051079	Intron (ENSMUST00000221285.1/100038577, intron 3 of 6)	13	41865916	41910514	44599	1	100038577	ENSMUST00000221085.1	37174	ENSMUSG00000113856	Gm10790	predicted gene 10790
chr13	42051647	42051648	2	*	7983	5.191064237	0	0	0	83.05413237	3.341371896	14.1379777	254	1143	14.32659803	Promoter (<=1kb)	13	42052021	42185026	133006	1	110521	ENSMUST00000060148.5	-373	ENSMUSG00000021366	Hivep1	human immunodeficiency virus type I enhancer binding protein 1
chr13	42051789	42051790	2	*	7984	8.642491772	0	0	0	83.36361467	3.025094705	7.863013336	129	789	16.99136452	Promoter (<=1kb)	13	42052021	42185026	133006	1	110521	ENSMUST00000060148.5	-231	ENSMUSG00000021366	Hivep1	human immunodeficiency virus type I enhancer binding protein 1
chr13	42103106	42103107	2	*	7985	9.84031001	0.031338718	0.021697576	0.053523727	18.17156593	2.752937131	5.001631358	51	226	16.96020642	Intron (ENSMUST00000060148.5/110521, intron 2 of 8)	13	42052404	42154631	102228	1	110521	ENSMUST00000220525.1	50702	ENSMUSG00000021366	Hivep1	human immunodeficiency virus type I enhancer binding protein 1
chr13	42103280	42103281	2	*	7986	20.02687774	0.259536917	0.195660605	0.327057691	37.21550335	5.692542822	7.798943056	44	113	25.31912597	Intron (ENSMUST00000060148.5/110521, intron 2 of 8)	13	42052404	42154631	102228	1	110521	ENSMUST00000220525.1	50876	ENSMUSG00000021366	Hivep1	human immunodeficiency virus type I enhancer binding protein 1
chr13	42298653	42298654	2	*	7987	6.636386084	0.064359067	0.022262862	0.131283228	64.92594597	3.269658714	9.714687652	116	79	19.65766128	Promoter (2-3kb)	13	42301476	42307990	6515	1	13614	ENSMUST00000021796.8	-2822	ENSMUSG00000021367	Edn1	endothelin 1
chr13	42617443	42617444	2	*	7988	12.76510558	0.021373475	0.007690303	0.046640669	24.8877186	5.146808505	9.304325333	89	418	23.79919755	Distal Intergenic	13	42680623	43138524	457902	1	218194	ENSMUST00000128646.7	-63179	ENSMUSG00000054728	Phactr1	phosphatase and actin regulator 1
chr13	42696743	42696744	2	*	7989	7.620643649	0.045403032	0.02479075	0.067630825	58.05076867	4.93563333	14.8574348	202	395	18.96251215	Intron (ENSMUST00000128646.7/218194, intron 2 of 13)	13	42709543	43135401	425859	1	218194	ENSMUST00000066928.11	-12799	ENSMUSG00000054728	Phactr1	phosphatase and actin regulator 1
chr13	42697021	42697022	2	*	7990	7.068406275	0.047058834	0.023496424	0.078284087	78.6634036	3.387272768	9.48131807	124	186	19.02417775	Intron (ENSMUST00000128646.7/218194, intron 2 of 13)	13	42709543	43135401	425859	1	218194	ENSMUST00000066928.11	-12521	ENSMUSG00000054728	Phactr1	phosphatase and actin regulator 1
chr13	42710144	42710145	2	*	7991	3.039224694	0.034120504	0.016236486	0.056590946	8.340163108	0.787926799	2.641188601	42	275	15.38509468	Promoter (<=1kb)	13	42709581	43138526	428946	1	218194	ENSMUST00000148891.7	563	ENSMUSG00000054728	Phactr1	phosphatase and actin regulator 1
chr13	42725854	42725855	2	*	7992	3.358378293	0.001978586	0.00055995	0.003312826	4.063483303	0.441914312	0.900807792	11	272	22.52077239	Intron (ENSMUST00000128646.7/218194, intron 3 of 13)	13	42709581	43138526	428946	1	218194	ENSMUST00000148891.7	16273	ENSMUSG00000054728	Phactr1	phosphatase and actin regulator 1
chr13	42820622	42820623	2	*	7993	3.85181008	0	0	0	79.06231101	1.764325745	8.050550937	144	908	14.81296267	Intron (ENSMUST00000128646.7/218194, intron 3 of 13)	13	42866247	43135304	269058	1	218194	ENSMUST00000131942.1	-45624	ENSMUSG00000054728	Phactr1	phosphatase and actin regulator 1
chr13	42820939	42820940	2	*	7994	24.94806722	0.181528186	0.143877837	0.221571796	1.913727914	9.587047299	13.98823289	103	243	26.12110124	Intron (ENSMUST00000128646.7/218194, intron 3 of 13)	13	42866247	43135304	269058	1	218194	ENSMUST00000131942.1	-45307	ENSMUSG00000054728	Phactr1	phosphatase and actin regulator 1
chr13	42839598	42839599	2	*	7995	13.70540374	0.147431158	0.104716425	0.195723239	91.09042501	6.934125403	14.62319208	189	122	18.23116148	Intron (ENSMUST00000128646.7/218194, intron 3 of 13)	13	42866247	43135304	269058	1	218194	ENSMUST00000131942.1	-26648	ENSMUSG00000054728	Phactr1	phosphatase and actin regulator 1
chr13	42852171	42852172	2	*	7996	5.721021522	0	0	0.000100995	123.0837466	2.928727568	10.11392054	160	217	13.66901994	Intron (ENSMUST00000128646.7/218194, intron 3 of 13)	13	42866247	43135304	269058	1	218194	ENSMUST00000131942.1	-14075	ENSMUSG00000054728	Phactr1	phosphatase and actin regulator 1
chr13	42866717	42866718	2	*	7997	9.568502578	0.004200661	0.000598761	0.009220268	63.50411083	4.503229421	10.63239842	142	631	16.88861987	Promoter (<=1kb)	13	42866834	42956675	89842	1	218194	ENSMUST00000127859.1	-116	ENSMUSG00000054728	Phactr1	phosphatase and actin regulator 1
chr13	42916278	42916279	2	*	7998	13.69767498	0.059129111	0.038373581	0.082025286	41.17953954	5.673180949	10.3254889	98	511	29.51644725	Intron (ENSMUST00000128646.7/218194, intron 3 of 13)	13	42866834	42956675	89842	1	218194	ENSMUST00000127859.1	49444	ENSMUSG00000054728	Phactr1	phosphatase and actin regulator 1
chr13	42916504	42916505	2	*	7999	10.48871472	0.013148773	0.005738153	0.036593566	45.80297626	3.138099191	5.373469467	57	224	17.97291971	Intron (ENSMUST00000128646.7/218194, intron 3 of 13)	13	42866834	42956675	89842	1	218194	ENSMUST00000127859.1	49670	ENSMUSG00000054728	Phactr1	phosphatase and actin regulator 1
chr13	42922040	42922041	2	*	8000	8.596696958	0.004357697	0.001412511	0.029823665	50.16521261	3.348925637	6.863050634	77	262	19.24801504	Intron (ENSMUST00000128646.7/218194, intron 3 of 13)	13	42866834	42956675	89842	1	218194	ENSMUST00000127859.1	55206	ENSMUSG00000054728	Phactr1	phosphatase and actin regulator 1
chr13	43010210	43010211	2	*	8001	17.29228487	0.071726648	0.039817614	0.109812319	91.96749604	7.807748715	13.06872702	123	232	17.58882468	Intron (ENSMUST00000128646.7/218194, intron 4 of 13)	13	43112133	43135383	23251	1	218194	ENSMUST00000137434.7	-101922	ENSMUSG00000054728	Phactr1	phosphatase and actin regulator 1
chr13	43010351	43010352	2	*	8002	35.23151497	0.037109239	0.016934234	0.064394919	15.3944131	16.7274794	22.30329284	118	292	18.84629805	Intron (ENSMUST00000128646.7/218194, intron 4 of 13)	13	43112133	43135383	23251	1	218194	ENSMUST00000137434.7	-101781	ENSMUSG00000054728	Phactr1	phosphatase and actin regulator 1
chr13	43019304	43019305	2	*	8003	3.13455877	0	0	0	4.680945217	0.345830691	0.771976822	11	220	23.83136061	Intron (ENSMUST00000128646.7/218194, intron 4 of 13)	13	43112133	43135383	23251	1	218194	ENSMUST00000137434.7	-92828	ENSMUSG00000054728	Phactr1	phosphatase and actin regulator 1
chr13	43171330	43171331	2	*	8004	4.535854614	0.011767847	0.006513555	0.021403639	75.36588744	2.72960671	13.23077018	243	601	15.8922112	Promoter (<=1kb)	13	43151844	43171348	19505	2	67046	ENSMUST00000220787.1	17	ENSMUSG00000021368	Tbc1d7	TBC1 domain family, member 7
chr13	43171594	43171595	2	*	8005	6.534384413	0.007950174	0.004185721	0.013986503	89.18458076	4.138417172	15.02590266	239	889	12.88707415	Promoter (<=1kb)	13	43151744	43171501	19758	2	67046	ENSMUST00000021797.8	-93	ENSMUSG00000021368	Tbc1d7	TBC1 domain family, member 7
chr13	43182582	43182583	2	*	8006	12.14669111	0	0	0.001911109	59.59883051	2.737529647	4.635912911	58	295	19.66185812	Distal Intergenic	13	43151744	43171501	19758	2	67046	ENSMUST00000021797.8	-11081	ENSMUSG00000021368	Tbc1d7	TBC1 domain family, member 7
chr13	43182804	43182805	2	*	8007	3.053774721	0.048171688	0.036403105	0.062317482	29.66845862	0.988784415	4.020308432	65	362	15.40846728	Distal Intergenic	13	43151744	43171501	19758	2	67046	ENSMUST00000021797.8	-11303	ENSMUSG00000021368	Tbc1d7	TBC1 domain family, member 7
chr13	43183222	43183223	2	*	8008	8.21508488	0.059264647	0.03962187	0.084883997	27.94518094	2.247313454	4.494659549	53	533	19.5151026	Distal Intergenic	13	43151744	43171501	19758	2	67046	ENSMUST00000021797.8	-11721	ENSMUSG00000021368	Tbc1d7	TBC1 domain family, member 7
chr13	43230564	43230565	2	*	8009	21.4482034	0.03724213	0.022732737	0.056386471	66.19997849	14.45564828	24.77975667	198	455	20.01454736	Intron (ENSMUST00000055341.6/328232, intron 1 of 1)	13	43151744	43171501	19758	2	67046	ENSMUST00000021797.8	-59063	ENSMUSG00000021368	Tbc1d7	TBC1 domain family, member 7
chr13	43261451	43261452	2	*	8010	6.278455775	0	0	0	7.896287498	3.097123663	9.542996825	141	918	17.56652403	Intron (ENSMUST00000055341.6/328232, intron 1 of 1)	13	43265425	43303405	37981	2	328232	ENSMUST00000222779.1	41953	ENSMUSG00000051335	Gfod1	glucose-fructose oxidoreductase domain containing 1
chr13	43261580	43261581	2	*	8011	8.304513558	0	0	0.001310815	28.47985597	4.480628949	12.88258564	198	809	16.50545033	Intron (ENSMUST00000055341.6/328232, intron 1 of 1)	13	43265425	43303405	37981	2	328232	ENSMUST00000222779.1	41824	ENSMUSG00000051335	Gfod1	glucose-fructose oxidoreductase domain containing 1
chr13	43262085	43262086	2	*	8012	4.540345136	0.019602318	0.008871147	0.03876355	53.90491594	2.167059178	7.782451884	125	291	14.33613386	Intron (ENSMUST00000055341.6/328232, intron 1 of 1)	13	43265425	43303405	37981	2	328232	ENSMUST00000222779.1	41319	ENSMUSG00000051335	Gfod1	glucose-fructose oxidoreductase domain containing 1
chr13	43262326	43262327	2	*	8013	3.293430967	0.049938822	0.038160804	0.062902704	29.97941432	2.323872806	14.90567341	256	827	35.14969931	Intron (ENSMUST00000055341.6/328232, intron 1 of 1)	13	43265425	43303405	37981	2	328232	ENSMUST00000222779.1	41078	ENSMUSG00000051335	Gfod1	glucose-fructose oxidoreductase domain containing 1
chr13	43284840	43284841	2	*	8014	28.61789552	0.000125023	0	0.005472885	34.93932627	13.99264505	19.60296705	130	375	18.36717169	Intron (ENSMUST00000055341.6/328232, intron 1 of 1)	13	43265425	43303405	37981	2	328232	ENSMUST00000222779.1	18564	ENSMUSG00000051335	Gfod1	glucose-fructose oxidoreductase domain containing 1
chr13	43284989	43284990	2	*	8015	10.6544403	0.007492612	0.00396491	0.028468573	61.89076144	4.521415947	9.75250806	133	294	15.02730169	Intron (ENSMUST00000055341.6/328232, intron 1 of 1)	13	43265425	43303405	37981	2	328232	ENSMUST00000222779.1	18415	ENSMUSG00000051335	Gfod1	glucose-fructose oxidoreductase domain containing 1
chr13	43304400	43304401	2	*	8016	9.472738121	1.24E-05	0	0.001033456	16.67194499	5.919860193	17.15719154	272	1041	14.8785288	Promoter (<=1kb)	13	43195245	43304172	108928	2	328232	ENSMUST00000055341.6	-228	ENSMUSG00000051335	Gfod1	glucose-fructose oxidoreductase domain containing 1
chr13	43398127	43398128	2	*	8017	3.070754325	0	0	0.000633003	67.71336993	1.451527489	8.305376115	154	307	11.88952722	Promoter (<=1kb)	13	43398390	43402861	4472	1	70078	ENSMUST00000071926.4	-262	ENSMUSG00000063200	Nol7	nucleolar protein 7
chr13	43398322	43398323	2	*	8018	4.138138	0.029822076	0.02449654	0.035071379	9.89930492	2.262654069	10.6187105	204	728	14.91167306	Promoter (<=1kb)	13	43398390	43402861	4472	1	70078	ENSMUST00000071926.4	-67	ENSMUSG00000063200	Nol7	nucleolar protein 7
chr13	43398491	43398492	2	*	8019	14.02295722	0.109214258	0.091242741	0.130730107	68.37322687	7.806108779	18.07011876	269	435	17.17147543	Promoter (<=1kb)	13	43398392	43401635	3244	1	70078	ENSMUST00000222499.1	99	ENSMUSG00000063200	Nol7	nucleolar protein 7
chr13	43398688	43398689	2	*	8020	3.4738127	0.031675915	0.025857169	0.04832016	32.44491747	1.341651556	6.120608489	140	252	27.15091258	Promoter (<=1kb)	13	43398635	43399569	935	1	70078	ENSMUST00000220997.1	53	ENSMUSG00000063200	Nol7	nucleolar protein 7
chr13	43525548	43525549	2	*	8021	4.217907249	2.05E-05	0	0.002383526	58.46651071	1.405910595	5.871296311	131	155	11.6456927	Distal Intergenic	13	43541699	43546120	4422	2	76137	ENSMUST00000223347.1	20571	ENSMUSG00000021371	Mcur1	mitochondrial calcium uniporter regulator 1
chr13	43525829	43525830	2	*	8022	4.101780692	0.000245119	4.08E-05	0.002703493	8.392460806	2.503074075	11.43238602	203	734	13.74870959	Distal Intergenic	13	43541699	43546120	4422	2	76137	ENSMUST00000223347.1	20290	ENSMUSG00000021371	Mcur1	mitochondrial calcium uniporter regulator 1
chr13	43559992	43559993	2	*	8023	10.48762062	0	0	0.002604313	58.63045335	3.806568668	7.807089644	96	279	21.63107114	Promoter (<=1kb)	13	43538393	43560161	21769	2	76137	ENSMUST00000021800.5	168	ENSMUSG00000021371	Mcur1	mitochondrial calcium uniporter regulator 1
chr13	43560244	43560245	2	*	8024	4.027857526	6.22E-06	0	0.000241306	14.86316933	1.471419469	5.064409663	82	645	19.33900033	Promoter (<=1kb)	13	43546323	43560191	13869	2	76137	ENSMUST00000223353.1	-53	ENSMUSG00000021371	Mcur1	mitochondrial calcium uniporter regulator 1
chr13	43565605	43565606	2	*	8025	10.67054609	0.10004704	0.067503578	0.136868144	41.18486325	4.615274456	9.854967558	128	208	20.08932123	Distal Intergenic	13	43546323	43560191	13869	2	76137	ENSMUST00000223353.1	-5414	ENSMUSG00000021371	Mcur1	mitochondrial calcium uniporter regulator 1
chr13	43615853	43615854	2	*	8026	15.20204243	0.089816469	0.055258207	0.129303211	36.37601688	4.876910223	7.818198316	73	235	20.99949243	Promoter (<=1kb)	13	43615983	43668066	52084	1	328234	ENSMUST00000161817.1	-129	ENSMUSG00000044164	Rnf182	ring finger protein 182
chr13	43684914	43684915	2	*	8027	7.984021507	0.011183383	0.00177259	0.026892922	30.98007848	2.104497707	4.424993874	69	258	18.75398049	Intron (ENSMUST00000222349.1/ENSMUST00000222349.1, intron 3 of 6)	13	43716791	43719038	2248	1	622552	ENSMUST00000210260.1	-31876	ENSMUSG00000110016	Gm20751	predicted gene, 20751
chr13	43706494	43706495	2	*	8028	4.580738197	0.073086509	0.043943834	0.111660562	5.302844597	1.252308101	3.311524594	53	188	18.92830995	Distal Intergenic	13	43716791	43719038	2248	1	622552	ENSMUST00000210260.1	-10296	ENSMUSG00000110016	Gm20751	predicted gene, 20751
chr13	43784955	43784956	2	*	8029	6.114373581	0	0	0.004374402	3.462047734	1.02050542	1.824565034	18	246	17.10811805	Promoter (<=1kb)	13	43784775	43803132	18358	1	12522	ENSMUST00000015540.3	180	ENSMUSG00000015396	Cd83	CD83 antigen
chr13	43785103	43785104	2	*	8030	9.153944703	0	0	9.49E-05	10.78387226	1.736000454	2.671145315	20	329	20.5058583	Promoter (<=1kb)	13	43785185	43803128	17944	1	12522	ENSMUST00000221359.1	-81	ENSMUSG00000015396	Cd83	CD83 antigen
chr13	44073479	44073480	2	*	8031	7.680386988	0.000305933	7.96E-05	0.002350033	61.20623558	3.797757259	10.26031701	142	484	17.4322319	Distal Intergenic	13	44121167	44125179	4013	1	328235	ENSMUST00000163056.7	-47687	ENSMUSG00000089815	Gm5083	predicted gene 5083
chr13	44074242	44074243	2	*	8032	5.901427459	0.066743157	0.034717731	0.104319213	26.79027663	1.918478029	4.840502828	71	201	20.25667158	Distal Intergenic	13	44121167	44125179	4013	1	328235	ENSMUST00000163056.7	-46924	ENSMUSG00000089815	Gm5083	predicted gene 5083
chr13	44232717	44232718	2	*	8033	5.342356679	0.005223428	0.002347277	0.016102308	12.35299856	2.891104615	11.88168943	216	539	14.69480559	Intron (ENSMUST00000221767.1/ENSMUST00000221767.1, intron 1 of 1)	13	44193589	44216487	22899	2	100503592	ENSMUST00000223513.1	-16230	ENSMUSG00000113186	A330076C08Rik	RIKEN cDNA A330076C08 gene
chr13	44317868	44317869	2	*	8034	3.904485311	0.032055789	0.014653082	0.058711991	20.3443513	1.261772819	4.684493042	83	168	12.66886138	Distal Intergenic	13	44193589	44216487	22899	2	100503592	ENSMUST00000223513.1	-101381	ENSMUSG00000113186	A330076C08Rik	RIKEN cDNA A330076C08 gene
chr13	44421504	44421505	2	*	8035	27.96634661	0.112251753	0.088526941	0.138270233	104.1341924	16.38873899	23.92004681	149	518	22.41255299	Intron (ENSMUST00000183264.1/ENSMUST00000183264.1, intron 2 of 2)	13	44439712	44457566	17855	1	69491	ENSMUST00000190628.6	-18207	ENSMUSG00000098144	1700029N11Rik	RIKEN cDNA 1700029N11 gene
chr13	44421660	44421661	2	*	8036	5.888471453	0.045934443	0.036101486	0.058559382	10.16915202	3.830398691	14.7609952	261	576	20.55288832	Intron (ENSMUST00000183264.1/ENSMUST00000183264.1, intron 2 of 2)	13	44439712	44457566	17855	1	69491	ENSMUST00000190628.6	-18051	ENSMUSG00000098144	1700029N11Rik	RIKEN cDNA 1700029N11 gene
chr13	44730399	44730400	2	*	8037	6.132453273	0	0	0	34.90135858	2.192838012	5.189065861	59	1182	22.11647101	Promoter (<=1kb)	13	44730774	44920108	189335	1	16468	ENSMUST00000173704.7	-374	ENSMUSG00000038518	Jarid2	jumonji and AT-rich interaction domain containing 2
chr13	44730692	44730693	2	*	8038	6.468908775	0.002096972	0.001740808	0.003049018	80.5123563	7.143202324	42.73303761	847	3877	12.29325014	Promoter (<=1kb)	13	44730774	44920108	189335	1	16468	ENSMUST00000173704.7	-81	ENSMUSG00000038518	Jarid2	jumonji and AT-rich interaction domain containing 2
chr13	44730864	44730865	2	*	8039	13.5748054	0.007455804	0.00507402	0.010462631	145.9726329	8.555948496	23.55349406	434	1556	14.75943181	Promoter (<=1kb)	13	44730859	44874351	143493	1	16468	ENSMUST00000172708.7	5	ENSMUSG00000038518	Jarid2	jumonji and AT-rich interaction domain containing 2
chr13	44731099	44731100	2	*	8040	17.81638772	0.034833917	0.023306356	0.046660088	163.0141386	12.24134097	24.38848169	265	1097	20.47793297	Promoter (<=1kb)	13	44731271	44921643	190373	1	16468	ENSMUST00000173246.7	-171	ENSMUSG00000038518	Jarid2	jumonji and AT-rich interaction domain containing 2
chr13	44731351	44731352	2	*	8041	9.531875822	0.000612733	0.000455655	0.001030004	67.87850956	3.996890917	11.44121447	239	992	13.61166965	Promoter (<=1kb)	13	44731368	44885028	153661	1	16468	ENSMUST00000174557.7	-16	ENSMUSG00000038518	Jarid2	jumonji and AT-rich interaction domain containing 2
chr13	44733692	44733693	2	*	8042	13.16774481	0.000198087	0	0.004835935	3.858102268	2.793076412	3.967255037	24	312	17.86807593	Promoter (<=1kb)	13	44734040	44874314	140275	1	16468	ENSMUST00000172581.1	-347	ENSMUSG00000038518	Jarid2	jumonji and AT-rich interaction domain containing 2
chr13	44869763	44869764	2	*	8043	3.535573909	0.08789445	0.073003418	0.10588531	82.76797238	2.652381722	20.74939223	408	617	17.2106479	Intron (ENSMUST00000173704.7/16468, intron 4 of 18)	13	44840783	44896481	55699	1	16468	ENSMUST00000173003.1	28980	ENSMUSG00000038518	Jarid2	jumonji and AT-rich interaction domain containing 2
chr13	44907996	44907997	2	*	8044	3.649285555	0.087249762	0.066092915	0.111001154	35.32199591	2.580739984	14.77467767	297	439	13.61374042	Intron (ENSMUST00000173704.7/16468, intron 10 of 18)	13	44922234	44947144	24911	2	94245	ENSMUST00000222321.1	39147	ENSMUSG00000057531	Dtnbp1	dystrobrevin binding protein 1
chr13	45002110	45002111	2	*	8045	6.107038637	0.002007424	0.000662576	0.007904818	64.76412734	2.269706384	5.854500307	79	475	16.36338088	Promoter (<=1kb)	13	44922085	45002096	80012	2	94245	ENSMUST00000110128.4	-14	ENSMUSG00000057531	Dtnbp1	dystrobrevin binding protein 1
chr13	45108914	45108915	2	*	8046	3.725306279	0.006255873	0.001753335	0.013665193	47.47285285	1.777108995	8.249287032	181	535	16.50859087	Intron (ENSMUST00000221315.1/ENSMUST00000221315.1, intron 1 of 1)	13	44922079	45002147	80069	2	94245	ENSMUST00000072329.14	-106767	ENSMUSG00000057531	Dtnbp1	dystrobrevin binding protein 1
chr13	45109201	45109202	2	*	8047	4.003046355	0.096195019	0.066305347	0.131550998	52.60171036	2.123307969	10.36159963	212	211	11.86988111	Intron (ENSMUST00000221315.1/ENSMUST00000221315.1, intron 1 of 1)	13	44922079	45002147	80069	2	94245	ENSMUST00000072329.14	-107054	ENSMUSG00000057531	Dtnbp1	dystrobrevin binding protein 1
chr13	45389489	45389490	2	*	8048	4.552772331	0.006934774	0.006222269	0.008410956	28.76119789	1.992850853	7.786841105	144	1300	23.88411738	Promoter (<=1kb)	13	45389742	45412022	22281	1	218203	ENSMUST00000038275.10	-252	ENSMUSG00000038175	Mylip	myosin regulatory light chain interacting protein
chr13	45389631	45389632	2	*	8049	11.98846683	0.000179655	0.000137319	0.000179655	33.78131175	8.116189696	21.45064055	295	2726	20.45522066	Promoter (<=1kb)	13	45389742	45412022	22281	1	218203	ENSMUST00000038275.10	-110	ENSMUSG00000038175	Mylip	myosin regulatory light chain interacting protein
chr13	45538883	45538884	2	*	8050	18.75447112	0.079390157	0.061521219	0.100894574	68.88704743	12.63521137	22.51816666	220	596	24.26916161	Promoter (<=1kb)	13	45538809	45542550	3742	1	66355	ENSMUST00000129176.1	74	ENSMUSG00000000253	Gmpr	guanosine monophosphate reductase
chr13	45539058	45539059	2	*	8051	5.240608546	0.002977257	0.001039645	0.00550675	59.22435889	2.711954531	8.102734783	114	1092	22.07103695	Promoter (<=1kb)	13	45538809	45542550	3742	1	66355	ENSMUST00000129176.1	249	ENSMUSG00000000253	Gmpr	guanosine monophosphate reductase
chr13	45539418	45539419	2	*	8052	7.436447625	0.014858153	0.006146552	0.026441133	54.45867272	3.61547575	10.73401647	179	416	12.68556575	Promoter (<=1kb)	13	45538809	45542550	3742	1	66355	ENSMUST00000129176.1	609	ENSMUSG00000000253	Gmpr	guanosine monophosphate reductase
chr13	45539571	45539572	2	*	8053	25.19125743	0.047055503	0.026948068	0.079480254	80.02119292	11.84498583	17.85864962	129	302	21.05493387	Promoter (<=1kb)	13	45538809	45542550	3742	1	66355	ENSMUST00000129176.1	762	ENSMUSG00000000253	Gmpr	guanosine monophosphate reductase
chr13	45614552	45614553	2	*	8054	6.518266303	0.000330008	0	0.018116847	4.640820614	1.215523843	2.445057086	31	196	19.52312767	Intron (ENSMUST00000091628.10/20238, intron 6 of 7)	13	45538809	45542550	3742	1	66355	ENSMUST00000129176.1	75743	ENSMUSG00000000253	Gmpr	guanosine monophosphate reductase
chr13	45614700	45614701	2	*	8055	4.137784438	0.001923897	0	0.015256621	8.55957847	0.884731778	2.279331598	29	358	16.2353387	Intron (ENSMUST00000091628.10/20238, intron 6 of 7)	13	45538809	45542550	3742	1	66355	ENSMUST00000129176.1	75891	ENSMUSG00000000253	Gmpr	guanosine monophosphate reductase
chr13	45659969	45659970	2	*	8056	4.683984954	0.002825461	0	0.034999158	37.97822099	1.77087318	5.263921098	74	95	12.75424108	Intron (ENSMUST00000091628.10/20238, intron 6 of 7)	13	45538809	45542550	3742	1	66355	ENSMUST00000129176.1	121160	ENSMUSG00000000253	Gmpr	guanosine monophosphate reductase
chr13	45827849	45827850	2	*	8057	4.98122605	0.004418077	0.001314732	0.01730321	17.46434452	1.236493797	3.089068228	42	327	20.49894156	Intron (ENSMUST00000091628.10/20238, intron 3 of 7)	13	45795543	45872288	76746	2	20238	ENSMUST00000222610.1	44438	ENSMUSG00000046876	Atxn1	ataxin 1
chr13	45963842	45963843	2	*	8058	4.085032764	0	0	0.001892986	30.07815186	1.513555519	5.497452003	104	245	19.07801349	Promoter (1-2kb)	13	45556429	45964957	408529	2	20238	ENSMUST00000167708.3	1114	ENSMUSG00000046876	Atxn1	ataxin 1
chr13	45965261	45965262	2	*	8059	7.084072789	5.02E-06	0	0.008210534	28.08523529	2.588127411	6.478269259	93	367	20.98914728	Promoter (<=1kb)	13	45792329	45965008	172680	2	20238	ENSMUST00000221082.1	-253	ENSMUSG00000046876	Atxn1	ataxin 1
chr13	46039330	46039331	2	*	8060	9.785479542	0.086508898	0.052151225	0.126455391	45.88694261	3.132761744	6.835112911	101	119	13.25441866	Distal Intergenic	13	45792329	45965008	172680	2	20238	ENSMUST00000221082.1	-74322	ENSMUSG00000046876	Atxn1	ataxin 1
chr13	46043261	46043262	2	*	8061	18.30324864	0.000888803	7.59E-05	0.008928376	50.32206016	9.123617436	14.53877909	112	347	19.654318	Distal Intergenic	13	45792329	45965008	172680	2	20238	ENSMUST00000221082.1	-78253	ENSMUSG00000046876	Atxn1	ataxin 1
chr13	46180416	46180417	2	*	8062	10.46906095	0.070401695	0.03873896	0.12347559	30.09385062	3.568577968	7.576000105	103	140	17.83366281	Intron (ENSMUST00000072437.4/ENSMUST00000072437.4, intron 1 of 1)	13	46273721	46300115	26395	1	380842	ENSMUST00000076622.3	-93304	ENSMUSG00000063529	Stmnd1	stathmin domain containing 1
chr13	46180556	46180557	2	*	8063	5.136527175	0.151267645	0.112631594	0.194121988	14.81381898	2.075817412	6.824266343	106	149	14.09549443	Intron (ENSMUST00000072437.4/ENSMUST00000072437.4, intron 1 of 1)	13	46273721	46300115	26395	1	380842	ENSMUST00000076622.3	-93164	ENSMUSG00000063529	Stmnd1	stathmin domain containing 1
chr13	46253864	46253865	2	*	8064	3.488994295	0	0	0.002978052	1.64813396	0.75872847	2.284819106	37	268	14.65381306	Distal Intergenic	13	46273721	46300115	26395	1	380842	ENSMUST00000076622.3	-19856	ENSMUSG00000063529	Stmnd1	stathmin domain containing 1
chr13	46269023	46269024	2	*	8065	9.281346016	0.00755345	0.000632712	0.041290407	23.05589271	1.623940299	2.682921078	30	150	16.64232481	Distal Intergenic	13	46273721	46300115	26395	1	380842	ENSMUST00000076622.3	-4697	ENSMUSG00000063529	Stmnd1	stathmin domain containing 1
chr13	46269241	46269242	2	*	8066	9.604418204	0.001515452	0	0.016711545	62.31934747	2.93024726	5.776183904	75	190	16.20378411	Distal Intergenic	13	46273721	46300115	26395	1	380842	ENSMUST00000076622.3	-4479	ENSMUSG00000063529	Stmnd1	stathmin domain containing 1
chr13	46310994	46310995	2	*	8067	3.63282126	0.013463892	0.006112277	0.030479013	45.31777193	1.16955439	4.021439951	67	247	13.52187013	Distal Intergenic	13	46273721	46300115	26395	1	380842	ENSMUST00000076622.3	37273	ENSMUSG00000063529	Stmnd1	stathmin domain containing 1
chr13	46502000	46502001	2	*	8068	15.65241947	0	0	0	97.66285423	6.315804241	10.98761693	114	932	19.70922728	Promoter (<=1kb)	13	46502125	46649635	147511	1	67252	ENSMUST00000119341.1	-124	ENSMUSG00000021373	Cap2	cyclase associated actin cytoskeleton regulatory protein 2
chr13	46502138	46502139	2	*	8069	7.775377332	0.004292237	0.00241613	0.00642055	27.22225199	2.54949966	5.289438704	62	765	15.34094179	Promoter (<=1kb)	13	46502125	46649635	147511	1	67252	ENSMUST00000119341.1	13	ENSMUSG00000021373	Cap2	cyclase associated actin cytoskeleton regulatory protein 2
chr13	46502359	46502360	2	*	8070	17.9478855	0.252884508	0.189166786	0.320090302	40.82149099	4.553299064	6.784536476	50	73	21.7665897	Promoter (<=1kb)	13	46502166	46648526	146361	1	67252	ENSMUST00000225824.1	193	ENSMUSG00000021373	Cap2	cyclase associated actin cytoskeleton regulatory protein 2
chr13	46517292	46517293	2	*	8071	10.33400563	0	0	0.006377641	14.99081798	5.306690798	10.35303985	108	568	18.93221525	Intron (ENSMUST00000021802.15/67252, intron 1 of 12)	13	46502166	46648526	146361	1	67252	ENSMUST00000225824.1	15126	ENSMUSG00000021373	Cap2	cyclase associated actin cytoskeleton regulatory protein 2
chr13	46517430	46517431	2	*	8072	6.419148045	0.000559449	0.000105186	0.01163772	49.50287947	2.365853664	7.218950393	123	413	16.68097333	Intron (ENSMUST00000021802.15/67252, intron 1 of 12)	13	46502166	46648526	146361	1	67252	ENSMUST00000225824.1	15264	ENSMUSG00000021373	Cap2	cyclase associated actin cytoskeleton regulatory protein 2
chr13	46572411	46572412	2	*	8073	10.71730143	0	0	0.001933763	79.65617762	5.329689565	12.25456087	132	343	16.65183236	Intron (ENSMUST00000021802.15/67252, intron 4 of 12)	13	46609514	46638003	28490	1	67252	ENSMUST00000225444.1	-37102	ENSMUSG00000021373	Cap2	cyclase associated actin cytoskeleton regulatory protein 2
chr13	46572542	46572543	2	*	8074	18.69856103	0	0	0.001350625	66.93911111	11.13480635	19.89503576	176	363	17.05928414	Intron (ENSMUST00000021802.15/67252, intron 4 of 12)	13	46609514	46638003	28490	1	67252	ENSMUST00000225444.1	-36971	ENSMUSG00000021373	Cap2	cyclase associated actin cytoskeleton regulatory protein 2
chr13	46572684	46572685	2	*	8075	7.026799137	0	0	0.011754883	13.5021916	3.316367212	9.130000219	137	214	14.60300347	Intron (ENSMUST00000021802.15/67252, intron 4 of 12)	13	46609514	46638003	28490	1	67252	ENSMUST00000225444.1	-36829	ENSMUSG00000021373	Cap2	cyclase associated actin cytoskeleton regulatory protein 2
chr13	46670284	46670285	2	*	8076	8.525009601	0.040859074	0.015955764	0.077850012	10.12722744	1.688816029	3.08595944	40	136	13.66243504	Promoter (<=1kb)	13	46669522	46678056	8535	1	97863	ENSMUST00000099547.3	762	ENSMUSG00000069237	Fam8a1	family with sequence similarity 8, member A1
chr13	46728142	46728143	2	*	8077	5.039126876	0.000310868	0.000177782	0.000464245	42.24498896	4.275349682	22.37705173	434	1038	11.54830998	Promoter (<=1kb)	13	46679905	46727940	48036	2	218210	ENSMUST00000021803.9	-202	ENSMUSG00000021374	Nup153	nucleoporin 153
chr13	46911147	46911148	2	*	8078	4.721270024	0	0	0.000898833	63.36571865	1.898134777	6.716207873	118	239	11.12793165	Intron (ENSMUST00000056978.7/16553, intron 2 of 37)	13	46778904	46895705	116802	2	16553	ENSMUST00000225591.1	-15442	ENSMUSG00000021375	Kif13a	kinesin family member 13A
chr13	46911300	46911301	2	*	8079	7.370558058	0.00049767	1.02E-05	0.005279477	87.73249819	3.477224669	9.545542804	128	330	17.0556589	Intron (ENSMUST00000056978.7/16553, intron 2 of 37)	13	46778904	46895705	116802	2	16553	ENSMUST00000225591.1	-15595	ENSMUSG00000021375	Kif13a	kinesin family member 13A
chr13	46930449	46930450	2	*	8080	20.55941099	0.060979539	0.044075207	0.080595816	6.46144335	13.0590283	24.2208176	258	569	22.54866178	Promoter (<=1kb)	13	46901098	46929867	28770	2	16553	ENSMUST00000224923.1	-582	ENSMUSG00000021375	Kif13a	kinesin family member 13A
chr13	47043600	47043601	2	*	8081	3.933364462	0.001034448	0.000725703	0.002018148	80.17182574	2.642221583	14.67108944	301	1148	26.42169717	Promoter (<=1kb)	13	47043570	47053730	10161	1	218214	ENSMUST00000143868.1	30	ENSMUSG00000038080	Kdm1b	lysine (K)-specific demethylase 1B
chr13	47056234	47056235	2	*	8082	10.63435986	0.083943381	0.04745597	0.130220161	53.55604292	5.830703549	12.81510152	158	66	15.36013535	Intron (ENSMUST00000037025.15/218214, intron 6 of 20)	13	47063006	47084596	21591	1	218214	ENSMUST00000143518.2	-6771	ENSMUSG00000038080	Kdm1b	lysine (K)-specific demethylase 1B
chr13	47056435	47056436	2	*	8083	24.68310489	0.0790956	0.045874575	0.116270304	35.09183669	12.9567279	18.78381802	109	186	18.37778437	Intron (ENSMUST00000037025.15/218214, intron 6 of 20)	13	47063006	47084596	21591	1	218214	ENSMUST00000143518.2	-6570	ENSMUSG00000038080	Kdm1b	lysine (K)-specific demethylase 1B
chr13	47106033	47106034	2	*	8084	3.801487139	0	0	0.000386549	32.2843395	2.081926754	9.045019534	130	397	13.91672445	Promoter (<=1kb)	13	47101487	47106154	4668	2	110052	ENSMUST00000143933.1	120	ENSMUSG00000021377	Dek	DEK proto-oncogene
chr13	47106302	47106303	2	*	8085	5.563417432	5.12E-05	3.07E-05	0.000485539	10.99810656	1.873105044	5.292990851	88	243	13.54546629	Promoter (<=1kb)	13	47088595	47106201	17607	2	110052	ENSMUST00000135278.7	-101	ENSMUSG00000021377	Dek	DEK proto-oncogene
chr13	47148871	47148872	2	*	8086	5.555651275	0.004301123	0.000551657	0.012507013	68.91280673	3.222896646	13.57148939	259	408	16.55652673	Promoter (<=1kb)	13	47143942	47148670	4729	2	319467	ENSMUST00000224519.1	-201	ENSMUSG00000114961	A930002C04Rik	RIKEN cDNA A930002C04 gene
chr13	47193940	47193941	2	*	8087	5.466470603	0.060594798	0.034741134	0.092458834	47.6538012	2.320032283	8.091302482	136	218	17.51210927	Promoter (<=1kb)	13	47193825	47246417	52593	1	218215	ENSMUST00000110111.3	115	ENSMUSG00000038068	Rnf144b	ring finger protein 144B
chr13	47194078	47194079	2	*	8088	6.082877083	0.078711005	0.050114695	0.110929307	61.59359504	2.284194021	6.515168803	112	182	12.57104872	Promoter (<=1kb)	13	47193825	47246417	52593	1	218215	ENSMUST00000110111.3	253	ENSMUSG00000038068	Rnf144b	ring finger protein 144B
chr13	47225041	47225042	2	*	8089	19.11594975	0.299861048	0.242238308	0.358768208	64.32774931	10.50607242	17.14084394	118	113	21.59603982	Intron (ENSMUST00000068891.11/218215, intron 3 of 7)	13	47193825	47246417	52593	1	218215	ENSMUST00000110111.3	31216	ENSMUSG00000038068	Rnf144b	ring finger protein 144B
chr13	47225190	47225191	2	*	8090	9.297197755	0.302913145	0.248901024	0.359715814	33.35718528	3.813324209	8.122001723	90	134	24.62367068	Intron (ENSMUST00000068891.11/218215, intron 3 of 7)	13	47193825	47246417	52593	1	218215	ENSMUST00000110111.3	31365	ENSMUSG00000038068	Rnf144b	ring finger protein 144B
chr13	47310797	47310798	2	*	8091	3.982605181	0.044604743	0.024949053	0.078423521	41.46832293	2.029542549	8.40432712	129	200	15.9458781	Distal Intergenic	13	47193825	47246417	52593	1	218215	ENSMUST00000110111.3	116972	ENSMUSG00000038068	Rnf144b	ring finger protein 144B
chr13	47310946	47310947	2	*	8092	15.18578319	0.08511552	0.047663485	0.129548391	12.05140862	7.176086736	11.70842807	103	162	24.51412627	Distal Intergenic	13	47193825	47246417	52593	1	218215	ENSMUST00000110111.3	117121	ENSMUSG00000038068	Rnf144b	ring finger protein 144B
chr13	47413360	47413361	2	*	8093	7.572829842	0.106997845	0.066776298	0.151447576	38.83490571	3.879961471	10.39402726	129	139	17.3592575	Intron (ENSMUST00000224000.1/ENSMUST00000224000.1, intron 2 of 2)	13	47193825	47246417	52593	1	218215	ENSMUST00000110111.3	219535	ENSMUSG00000038068	Rnf144b	ring finger protein 144B
chr13	47413489	47413490	2	*	8094	5.14094303	0.061930697	0.034711949	0.096431398	28.36849535	1.918942509	6.771291984	133	156	13.34797869	Intron (ENSMUST00000224000.1/ENSMUST00000224000.1, intron 2 of 2)	13	47193825	47246417	52593	1	218215	ENSMUST00000110111.3	219664	ENSMUSG00000038068	Rnf144b	ring finger protein 144B
chr13	48227731	48227732	2	*	8095	10.5357396	0.000392638	0.000106265	0.001918255	111.384674	4.997103975	12.26250098	166	461	19.41173477	Intron (ENSMUST00000180921.1/320614, intron 1 of 2)	13	48261228	48266026	4799	1	15904	ENSMUST00000021810.2	-33496	ENSMUSG00000021379	Id4	inhibitor of DNA binding 4
chr13	48228012	48228013	2	*	8096	3.640290139	0.002309468	0.001002759	0.007370127	47.30277939	1.994977423	9.683858457	186	734	12.1824959	Intron (ENSMUST00000180921.1/320614, intron 1 of 2)	13	48261228	48266026	4799	1	15904	ENSMUST00000021810.2	-33215	ENSMUSG00000021379	Id4	inhibitor of DNA binding 4
chr13	48513458	48513459	2	*	8097	22.66741525	0.000242642	0.000104179	0.000603911	35.59576016	19.8814663	35.2531433	328	1961	16.41388444	Promoter (<=1kb)	13	48494523	48513451	18929	2	67911	ENSMUST00000177474.1	-7	ENSMUSG00000050954	Zfp169	zinc finger protein 169
chr13	48513599	48513600	2	*	8098	14.75686476	0.000393196	9.63E-05	0.000893911	161.1317067	9.481897701	21.1806441	305	1601	17.32272603	Promoter (<=1kb)	13	48494523	48513451	18929	2	67911	ENSMUST00000177474.1	-148	ENSMUSG00000050954	Zfp169	zinc finger protein 169
chr13	48528729	48528730	2	*	8099	3.521039277	0	0	0.000112001	62.2308786	1.510616904	6.359670055	113	222	13.68353638	Distal Intergenic	13	48536012	48536114	103	2	387247	ENSMUST00000083519.1	7384	ENSMUSG00000065453	Mirlet7d	microRNA let7d
chr13	48545776	48545777	2	*	8100	6.06004666	0	0	5.42E-05	110.9791115	3.8299613	14.66848669	257	1721	22.36851334	Intron (ENSMUST00000181490.3/ENSMUST00000181490.3, intron 1 of 1)	13	48538179	48538272	94	2	387244	ENSMUST00000083487.3	-7504	ENSMUSG00000065421	Mirlet7a-1	microRNA let7a-1
chr13	48546335	48546336	2	*	8101	7.595494614	0	0	0.003297714	40.65769643	4.026325236	11.79639067	168	988	17.40995234	Intron (ENSMUST00000181490.3/ENSMUST00000181490.3, intron 1 of 1)	13	48538179	48538272	94	2	387244	ENSMUST00000083487.3	-8063	ENSMUSG00000065421	Mirlet7a-1	microRNA let7a-1
chr13	48546783	48546784	2	*	8102	3.530103004	6.96E-05	3.90E-06	0.00013295	47.91974848	3.261866074	29.1577942	611	4674	13.19948452	Distal Intergenic	13	48538179	48538272	94	2	387244	ENSMUST00000083487.3	-8511	ENSMUSG00000065421	Mirlet7a-1	microRNA let7a-1
chr13	48552486	48552487	2	*	8103	10.18651618	0.01136895	0.001764354	0.032989532	34.47659175	3.965328333	8.563039182	108	353	15.8266943	Distal Intergenic	13	48538179	48538272	94	2	387244	ENSMUST00000083487.3	-14214	ENSMUSG00000065421	Mirlet7a-1	microRNA let7a-1
chr13	48594819	48594820	2	*	8104	3.911413246	0	0	0.000194183	16.12602085	1.126952938	3.443529671	56	730	14.76870431	Promoter (1-2kb)	13	48579210	48593360	14151	2	218232	ENSMUST00000238995.1	-1459	ENSMUSG00000038042	Ptpdc1	protein tyrosine phosphatase domain containing 1
chr13	48968466	48968467	2	*	8105	8.822849576	6.59E-05	0	0.000750862	52.53081697	4.081255999	9.910267904	126	1002	21.38861559	Promoter (<=1kb)	13	48879219	48968017	88799	2	218236	ENSMUST00000060805.6	-449	ENSMUSG00000038014	Fam120a	family with sequence similarity 120, member A
chr13	49016337	49016338	2	*	8106	5.512090638	0.008257292	0.004974922	0.015938693	45.83970444	2.647814703	8.614159899	129	723	23.08929674	Distal Intergenic	13	49037609	49060883	23275	2	75607	ENSMUST00000159196.7	44545	ENSMUSG00000037989	Wnk2	WNK lysine deficient protein kinase 2
chr13	49016548	49016549	2	*	8107	9.031613034	0.048339378	0.036499035	0.062319303	115.9744885	5.722952083	17.06319332	248	875	15.90551945	Distal Intergenic	13	49037609	49060883	23275	2	75607	ENSMUST00000159196.7	44334	ENSMUSG00000037989	Wnk2	WNK lysine deficient protein kinase 2
chr13	49069444	49069445	2	*	8108	8.087441177	0.147919396	0.11279653	0.184940305	18.07890667	2.571232469	5.991003749	84	199	23.61986823	Promoter (1-2kb)	13	49061329	49071015	9687	2	75607	ENSMUST00000159633.1	1570	ENSMUSG00000037989	Wnk2	WNK lysine deficient protein kinase 2
chr13	49069652	49069653	2	*	8109	9.28820045	0.026515598	0.014103384	0.048499617	19.41906094	2.196391726	4.00036941	47	238	20.22149061	Promoter (1-2kb)	13	49061329	49071015	9687	2	75607	ENSMUST00000159633.1	1362	ENSMUSG00000037989	Wnk2	WNK lysine deficient protein kinase 2
chr13	49158325	49158326	2	*	8110	9.649888367	0.12000984	0.071475264	0.181686084	6.985414152	2.770435833	5.702136587	86	55	20.23292897	Distal Intergenic	13	49038874	49148014	109141	2	75607	ENSMUST00000091623.9	-10311	ENSMUSG00000037989	Wnk2	WNK lysine deficient protein kinase 2
chr13	49158557	49158558	2	*	8111	5.44540244	0.019240588	0.001187907	0.055380796	16.48590328	1.545143868	5.16064961	107	134	25.19687275	Distal Intergenic	13	49038874	49148014	109141	2	75607	ENSMUST00000091623.9	-10543	ENSMUSG00000037989	Wnk2	WNK lysine deficient protein kinase 2
chr13	49172420	49172421	2	*	8112	6.235924136	0.038939687	0.020989162	0.06259347	19.30966169	2.48955091	6.521265905	91	456	25.66076877	Distal Intergenic	13	49187485	49196244	8760	1	18081	ENSMUST00000049022.14	-15064	ENSMUSG00000037966	Ninj1	ninjurin 1
chr13	49179124	49179125	2	*	8113	14.25630958	0.09234029	0.067972433	0.119251661	51.10134901	5.734093122	10.70004122	123	455	32.20545165	Distal Intergenic	13	49187485	49196244	8760	1	18081	ENSMUST00000049022.14	-8360	ENSMUSG00000037966	Ninj1	ninjurin 1
chr13	49187447	49187448	2	*	8114	3.747846087	0	0	0	9.461774843	1.479493168	5.406339721	94	1165	14.25820098	Promoter (<=1kb)	13	49187485	49196244	8760	1	18081	ENSMUST00000049022.14	-37	ENSMUSG00000037966	Ninj1	ninjurin 1
chr13	49205441	49205442	2	*	8115	7.780433103	0.000245264	0.000109006	0.012245495	30.23756632	1.600100302	2.747633141	25	60	15.33232305	Promoter (1-2kb)	13	49202950	49204116	1167	2	68480	ENSMUST00000223496.1	-1325	ENSMUSG00000037960	Card19	caspase recruitment domain family, member 19
chr13	49205720	49205721	2	*	8116	11.4280985	0.112404512	0.062375837	0.16662866	85.55378562	6.45288412	14.28850368	175	127	18.59394183	Promoter (1-2kb)	13	49202950	49204116	1167	2	68480	ENSMUST00000223496.1	-1604	ENSMUSG00000037960	Card19	caspase recruitment domain family, member 19
chr13	49215984	49215985	2	*	8117	5.110230708	6.22E-06	0	0.00010532	105.2788805	2.874486215	15.29286804	356	802	12.12496713	Promoter (<=1kb)	13	49202951	49216026	13076	2	68480	ENSMUST00000048946.6	41	ENSMUSG00000037960	Card19	caspase recruitment domain family, member 19
chr13	49272389	49272390	2	*	8118	9.322130572	0	0	0.001759152	7.051877293	4.249276436	9.227237669	106	329	19.95852359	Intron (ENSMUST00000110087.8/30938, intron 14 of 17)	13	49230829	49248706	17878	2	66329	ENSMUST00000021816.11	-23683	ENSMUSG00000021384	Susd3	sushi domain containing 3
chr13	49272618	49272619	2	*	8119	4.748370169	0	0	0.009001799	47.88136209	1.331066222	4.08679566	75	146	14.13563901	Intron (ENSMUST00000110087.8/30938, intron 14 of 17)	13	49230829	49248706	17878	2	66329	ENSMUST00000021816.11	-23912	ENSMUSG00000021384	Susd3	sushi domain containing 3
chr13	49307804	49307805	2	*	8120	12.88856767	0	0	0	132.724813	5.78030456	13.26679952	192	693	17.356006	Promoter (1-2kb)	13	49261554	49309240	47687	2	30938	ENSMUST00000110087.8	1435	ENSMUSG00000037946	Fgd3	FYVE, RhoGEF and PH domain containing 3
chr13	49322840	49322841	2	*	8121	7.67281057	0.013717267	0.006108287	0.029122053	90.8138253	4.210870056	11.72343775	163	359	19.10636655	Promoter (2-3kb)	13	49273382	49320311	46930	2	30938	ENSMUST00000110086.1	-2529	ENSMUSG00000037946	Fgd3	FYVE, RhoGEF and PH domain containing 3
chr13	49323150	49323151	2	*	8122	9.051469713	0	0	0.006573245	146.1054054	5.235755493	15.06218904	254	255	15.69729502	Promoter (2-3kb)	13	49273382	49320311	46930	2	30938	ENSMUST00000110086.1	-2839	ENSMUSG00000037946	Fgd3	FYVE, RhoGEF and PH domain containing 3
chr13	49341287	49341288	2	*	8123	9.117049538	0.007343077	0.007058098	0.009121778	129.4420459	6.639057745	21.19633126	369	900	14.4541591	Promoter (<=1kb)	13	49341585	49387019	45435	1	76895	ENSMUST00000048544.13	-297	ENSMUSG00000037933	Bicd2	BICD cargo adaptor 2
chr13	49341427	49341428	2	*	8124	10.71248772	3.79E-05	3.79E-05	3.79E-05	108.9808762	10.65787704	37.63701545	603	2985	15.97464139	Promoter (<=1kb)	13	49341585	49387019	45435	1	76895	ENSMUST00000048544.13	-157	ENSMUSG00000037933	Bicd2	BICD cargo adaptor 2
chr13	49371707	49371708	2	*	8125	4.64223433	9.98E-05	2.35E-05	0.0019701	36.79378783	1.961070104	7.460381739	132	712	15.5597311	Intron (ENSMUST00000048544.13/76895, intron 2 of 6)	13	49383089	49385148	2060	1	76895	ENSMUST00000220723.1	-11381	ENSMUSG00000037933	Bicd2	BICD cargo adaptor 2
chr13	49381580	49381581	2	*	8126	4.183083952	0.02189974	0.007283682	0.044291996	50.43341886	1.231184043	5.240216587	115	341	17.04074484	Promoter (1-2kb)	13	49383089	49385148	2060	1	76895	ENSMUST00000220723.1	-1508	ENSMUSG00000037933	Bicd2	BICD cargo adaptor 2
chr13	49421203	49421204	2	*	8127	7.245353154	0	0	0	88.70942669	4.823682467	19.11643297	366	1885	16.74738361	Promoter (<=1kb)	13	49421249	49464573	43325	1	75678	ENSMUST00000220447.1	-45	ENSMUSG00000021385	Ippk	inositol 1,3,4,5,6-pentakisphosphate 2-kinase
chr13	49421382	49421383	2	*	8128	5.428876038	0.00555331	0.001608554	0.015609814	61.91667497	2.253491673	6.835105158	96	384	22.13649373	Promoter (<=1kb)	13	49421278	49462990	41713	1	75678	ENSMUST00000220856.1	104	ENSMUSG00000021385	Ippk	inositol 1,3,4,5,6-pentakisphosphate 2-kinase
chr13	49436257	49436258	2	*	8129	5.834031323	0	0	2.06E-05	39.62264391	2.138240351	6.893621496	135	533	10.88803465	Intron (ENSMUST00000220447.1/75678, intron 5 of 12)	13	49421614	49462901	41288	1	75678	ENSMUST00000021817.9	14643	ENSMUSG00000021385	Ippk	inositol 1,3,4,5,6-pentakisphosphate 2-kinase
chr13	49436504	49436505	2	*	8130	5.483306128	0.002338771	0	0.00937079	43.22848502	1.705867735	4.994904827	87	340	11.58074232	Intron (ENSMUST00000220447.1/75678, intron 5 of 12)	13	49421614	49462901	41288	1	75678	ENSMUST00000021817.9	14890	ENSMUSG00000021385	Ippk	inositol 1,3,4,5,6-pentakisphosphate 2-kinase
chr13	49444525	49444526	2	*	8131	8.50762756	0.005104637	0.002103437	0.022343423	6.944844614	1.511344255	2.488567674	23	370	23.40650049	Intron (ENSMUST00000220447.1/75678, intron 8 of 12)	13	49421614	49462901	41288	1	75678	ENSMUST00000021817.9	22911	ENSMUSG00000021385	Ippk	inositol 1,3,4,5,6-pentakisphosphate 2-kinase
chr13	49444695	49444696	2	*	8132	3.352989802	0.001284096	0	0.015045692	10.35970969	0.834790776	2.402775379	35	322	14.48369543	Intron (ENSMUST00000220447.1/75678, intron 8 of 12)	13	49421614	49462901	41288	1	75678	ENSMUST00000021817.9	23081	ENSMUSG00000021385	Ippk	inositol 1,3,4,5,6-pentakisphosphate 2-kinase
chr13	49652945	49652946	2	*	8133	8.057938836	0.020736726	0.014591917	0.029833779	0.357666654	8.575420982	35.92199712	611	1407	17.81913605	Promoter (<=1kb)	13	49653078	49678738	25661	1	70930	ENSMUST00000222197.1	-132	ENSMUSG00000021392	Nol8	nucleolar protein 8
chr13	49653194	49653195	2	*	8134	7.543167812	0.001556894	7.98E-05	0.006509574	51.32276971	1.98583836	4.240636878	58	290	15.28862698	Promoter (<=1kb)	13	49653103	49678979	25877	1	70930	ENSMUST00000223467.1	91	ENSMUSG00000021392	Nol8	nucleolar protein 8
chr13	49682179	49682180	2	*	8135	6.161480946	0.002517368	0.000708528	0.004734609	127.566145	4.552753168	19.86259877	342	1313	14.23546687	Promoter (<=1kb)	13	49682191	49688313	6123	1	105148	ENSMUST00000172254.2	-11	ENSMUSG00000037851	Iars1	isoleucyl-tRNA synthetase 1
chr13	50417941	50417942	2	*	8136	8.953433938	0.040968496	0.015668089	0.077651874	26.8197786	2.169725189	3.797105415	37	160	19.80012821	Promoter (<=1kb)	13	50417895	50420279	2385	1	109082	ENSMUST00000177245.1	46	ENSMUSG00000037816	Fbxw17	F-box and WD-40 domain protein 17
chr13	51100341	51100342	2	*	8137	12.55662333	0.002515931	0.001794187	0.003947133	101.7644209	6.792347022	13.53474334	147	638	20.26765058	Promoter (<=1kb)	13	51100880	51152546	51667	1	20729	ENSMUST00000095797.5	-538	ENSMUSG00000021395	Spin1	spindlin 1
chr13	51100633	51100634	2	*	8138	27.54392669	0.086897165	0.074693976	0.102637385	210.0405145	17.93922112	31.29850836	334	1160	26.9985062	Promoter (<=1kb)	13	51100880	51152546	51667	1	20729	ENSMUST00000095797.5	-246	ENSMUSG00000021395	Spin1	spindlin 1
chr13	51100999	51101000	2	*	8139	12.90034089	0	0	0.001072979	46.54965322	4.397526607	7.517749844	69	607	19.69413056	Promoter (<=1kb)	13	51100880	51152546	51667	1	20729	ENSMUST00000095797.5	119	ENSMUSG00000021395	Spin1	spindlin 1
chr13	51198500	51198501	2	*	8140	6.704404437	0.140382801	0.104466887	0.181885931	32.56014302	4.014915547	12.2529899	153	163	14.9380921	Distal Intergenic	13	51202727	51203065	339	2	667728	ENSMUST00000091708.5	4564	NA	H2af-ps2	H2A histone family, pseudogene 2
chr13	51290222	51290223	2	*	8141	14.61821797	0.241925713	0.173154316	0.317237835	43.44056063	5.158232236	8.35199026	78	75	19.82797542	Distal Intergenic	13	51202727	51203065	339	2	667728	ENSMUST00000091708.5	-87157	NA	H2af-ps2	H2A histone family, pseudogene 2
chr13	51290361	51290362	2	*	8142	13.21188839	0.114408883	0.081086466	0.162044001	42.19118865	3.907883115	6.473558943	61	96	16.50273054	Distal Intergenic	13	51202727	51203065	339	2	667728	ENSMUST00000091708.5	-87296	NA	H2af-ps2	H2A histone family, pseudogene 2
chr13	51418604	51418605	2	*	8143	18.50389884	0.120383	0.094291498	0.149132274	102.1123285	9.251872215	16.49994504	160	391	21.14962251	Exon (ENSMUST00000222417.1/ENSMUST00000222417.1, exon 1 of 3)	13	51408639	51422797	14159	1	13610	ENSMUST00000087978.4	9965	ENSMUSG00000067586	S1pr3	sphingosine-1-phosphate receptor 3
chr13	51573894	51573895	2	*	8144	5.853794726	0.136761669	0.105186309	0.170347868	23.585004	2.51495297	7.673706845	113	296	15.93044888	Distal Intergenic	13	51431041	51569487	138447	2	20418	ENSMUST00000239056.1	-4407	ENSMUSG00000021448	Shc3	src homology 2 domain-containing transforming protein C3
chr13	51574068	51574069	2	*	8145	7.793848419	0.019341929	0.010042478	0.030238241	81.40860481	3.271496452	8.970569236	132	463	12.20726503	Distal Intergenic	13	51431041	51569487	138447	2	20418	ENSMUST00000239056.1	-4581	ENSMUSG00000021448	Shc3	src homology 2 domain-containing transforming protein C3
chr13	51580580	51580581	2	*	8146	20.05148154	0.182535771	0.110160872	0.264050068	26.62580255	4.44470906	5.670218915	25	76	25.05172395	Distal Intergenic	13	51431041	51569487	138447	2	20418	ENSMUST00000239056.1	-11093	ENSMUSG00000021448	Shc3	src homology 2 domain-containing transforming protein C3
chr13	51580878	51580879	2	*	8147	8.462910972	0.043348231	0.021739773	0.073250266	23.94195168	2.01286891	3.545757289	35	232	21.84843537	Distal Intergenic	13	51431041	51569487	138447	2	20418	ENSMUST00000239056.1	-11391	ENSMUSG00000021448	Shc3	src homology 2 domain-containing transforming protein C3
chr13	51594925	51594926	2	*	8148	6.630666854	0.026651073	0.003174186	0.06748884	9.8875759	1.595089856	3.110703739	37	234	19.62243817	Distal Intergenic	13	51431041	51569487	138447	2	20418	ENSMUST00000239056.1	-25438	ENSMUSG00000021448	Shc3	src homology 2 domain-containing transforming protein C3
chr13	51644975	51644976	2	*	8149	6.446210286	0.008285794	0.003122403	0.015341457	77.33943101	3.781248663	12.4918258	200	671	16.30375676	Promoter (<=1kb)	13	51645232	51650660	5429	1	66197	ENSMUST00000075853.5	-256	ENSMUSG00000062248	Cks2	CDC28 protein kinase regulatory subunit 2
chr13	51651527	51651528	2	*	8150	5.194357935	0.065504178	0.041199147	0.09190097	50.6389717	2.531688109	8.873521316	135	256	17.20187999	Promoter (<=1kb)	13	51651697	51684044	32348	1	75420	ENSMUST00000040117.14	-169	ENSMUSG00000035139	Secisbp2	SECIS binding protein 2
chr13	51651854	51651855	2	*	8151	9.613789106	0.012663504	0.004874616	0.029390173	88.84098503	4.746699521	11.81669343	176	391	20.52174335	Promoter (<=1kb)	13	51651797	51665345	13549	1	75420	ENSMUST00000154202.7	57	ENSMUSG00000035139	Secisbp2	SECIS binding protein 2
chr13	51652006	51652007	2	*	8152	3.824426177	0.033286047	0.017576201	0.054308835	21.30293812	1.034095967	3.278317115	55	174	16.11174213	Promoter (<=1kb)	13	51651797	51665345	13549	1	75420	ENSMUST00000154202.7	209	ENSMUSG00000035139	Secisbp2	SECIS binding protein 2
chr13	51659661	51659662	2	*	8153	3.186943811	0.020783677	0.002651504	0.0535061	1.972775045	0.8345674	2.692709449	36	80	11.03804968	Intron (ENSMUST00000040117.14/75420, intron 5 of 16)	13	51651797	51665345	13549	1	75420	ENSMUST00000154202.7	7864	ENSMUSG00000035139	Secisbp2	SECIS binding protein 2
chr13	51659810	51659811	2	*	8154	24.0219308	0.128189509	0.058206928	0.208045536	28.1215634	6.988282102	8.941739809	39	43	20.87553936	Intron (ENSMUST00000040117.14/75420, intron 5 of 16)	13	51651797	51665345	13549	1	75420	ENSMUST00000154202.7	8013	ENSMUSG00000035139	Secisbp2	SECIS binding protein 2
chr13	51706202	51706203	2	*	8155	9.185556701	0.055113017	0.037502103	0.078000906	25.60392259	3.373005831	6.541154827	62	388	20.59370878	Promoter (1-2kb)	13	51685529	51704971	19443	2	20354	ENSMUST00000110042.2	-1231	ENSMUSG00000021451	Sema4d	sema domain, immunoglobulin domain (Ig), transmembrane domain (TM) and short cytoplasmic domain, (semaphorin) 4D
chr13	51777224	51777225	2	*	8156	4.421339024	2.84E-05	0	0.00080302	14.01809083	2.087227042	8.82016676	141	540	15.91499252	Promoter (<=1kb)	13	51725390	51777111	51722	2	20354	ENSMUST00000139858.7	-113	ENSMUSG00000021451	Sema4d	sema domain, immunoglobulin domain (Ig), transmembrane domain (TM) and short cytoplasmic domain, (semaphorin) 4D
chr13	51793850	51793851	2	*	8157	3.632746427	0	0	3.90E-06	22.37601061	0.681047366	1.909115774	36	906	13.05104337	Promoter (<=1kb)	13	51701246	51793747	92502	2	20354	ENSMUST00000021900.13	-103	ENSMUSG00000021451	Sema4d	sema domain, immunoglobulin domain (Ig), transmembrane domain (TM) and short cytoplasmic domain, (semaphorin) 4D
chr13	51858485	51858486	2	*	8158	13.67502067	0.306822218	0.212054323	0.395393403	15.4742785	1.893438913	2.57599074	19	15	21.2034765	Distal Intergenic	13	51846744	51848224	1481	1	23882	ENSMUST00000132480.1	11741	ENSMUSG00000021453	Gadd45g	growth arrest and DNA-damage-inducible 45 gamma
chr13	51930413	51930414	2	*	8159	8.730510351	0.160588649	0.108049999	0.218299994	17.13098356	2.832886913	5.170956533	47	111	19.06826091	Distal Intergenic	13	51846744	51848224	1481	1	23882	ENSMUST00000132480.1	83669	ENSMUSG00000021453	Gadd45g	growth arrest and DNA-damage-inducible 45 gamma
chr13	51930561	51930562	2	*	8160	17.20608828	0.094563647	0.061525428	0.132470827	1.281331803	5.332036922	8.216057515	66	282	23.45464933	Distal Intergenic	13	51846744	51848224	1481	1	23882	ENSMUST00000132480.1	83817	ENSMUSG00000021453	Gadd45g	growth arrest and DNA-damage-inducible 45 gamma
chr13	51960479	51960480	2	*	8161	16.13972335	0.046351026	0.030722775	0.065680961	40.44900371	8.924326124	19.05563674	232	302	14.96189256	Distal Intergenic	13	51846744	51848224	1481	1	23882	ENSMUST00000132480.1	113735	ENSMUSG00000021453	Gadd45g	growth arrest and DNA-damage-inducible 45 gamma
chr13	52100606	52100607	2	*	8162	7.025510909	0.20147064	0.153652549	0.255196083	11.80001658	2.524300697	6.378184258	95	126	23.22389886	Promoter (2-3kb)	13	52098542	52099856	1315	1	74050	ENSMUST00000222527.1	2064	ENSMUSG00000113211	4921525O09Rik	RIKEN cDNA 4921525O09 gene
chr13	52114537	52114538	2	*	8163	4.513772263	0.002952295	0.000437868	0.009367097	29.94330548	1.209177905	3.453215896	46	459	17.690323	Intron (ENSMUST00000220691.1/74050, intron 3 of 7)	13	52098542	52099856	1315	1	74050	ENSMUST00000222527.1	15995	ENSMUSG00000113211	4921525O09Rik	RIKEN cDNA 4921525O09 gene
chr13	52274165	52274166	2	*	8164	3.220098401	0.00013665	1.95E-05	0.014863453	17.20657705	1.540370665	6.495450652	100	187	26.64123043	Distal Intergenic	13	52098542	52099856	1315	1	74050	ENSMUST00000222527.1	175623	ENSMUSG00000113211	4921525O09Rik	RIKEN cDNA 4921525O09 gene
chr13	52282668	52282669	2	*	8165	9.067832872	0.052657835	0.029679506	0.078564625	47.33696974	5.379269391	13.58548686	181	297	15.51739485	Distal Intergenic	13	52098542	52099856	1315	1	74050	ENSMUST00000222527.1	184126	ENSMUSG00000113211	4921525O09Rik	RIKEN cDNA 4921525O09 gene
chr13	52346012	52346013	2	*	8166	5.829624792	0	0	0.000218279	79.62535632	1.939648473	5.181634404	77	248	12.63413657	Distal Intergenic	13	52504380	52531279	26900	2	68203	ENSMUST00000057442.7	185266	ENSMUSG00000047842	Diras2	DIRAS family, GTP-binding RAS-like 2
chr13	52346293	52346294	2	*	8167	5.370195185	0	0	0.006522417	85.00638021	2.463485015	7.871553212	103	84	16.41486287	Distal Intergenic	13	52504380	52531279	26900	2	68203	ENSMUST00000057442.7	184985	ENSMUSG00000047842	Diras2	DIRAS family, GTP-binding RAS-like 2
chr13	52436805	52436806	2	*	8168	4.558921012	0	0	5.02E-06	39.10212618	1.532002508	4.155675451	53	186	12.74640936	Distal Intergenic	13	52504380	52531279	26900	2	68203	ENSMUST00000057442.7	94473	ENSMUSG00000047842	Diras2	DIRAS family, GTP-binding RAS-like 2
chr13	52437072	52437073	2	*	8169	3.137969088	0	0	0.005275706	34.01039608	0.997296109	4.260324334	89	136	12.44673912	Distal Intergenic	13	52504380	52531279	26900	2	68203	ENSMUST00000057442.7	94206	ENSMUSG00000047842	Diras2	DIRAS family, GTP-binding RAS-like 2
chr13	52445761	52445762	2	*	8170	7.08962577	0	0	4.64E-05	107.4608355	4.440571344	17.18876135	320	742	13.26299297	Distal Intergenic	13	52504380	52531279	26900	2	68203	ENSMUST00000057442.7	85517	ENSMUSG00000047842	Diras2	DIRAS family, GTP-binding RAS-like 2
chr13	52445919	52445920	2	*	8171	4.382216996	1.68E-05	0	0.000810294	58.7217593	2.427097769	10.84148404	191	497	11.36641454	Distal Intergenic	13	52504380	52531279	26900	2	68203	ENSMUST00000057442.7	85359	ENSMUSG00000047842	Diras2	DIRAS family, GTP-binding RAS-like 2
chr13	52501778	52501779	2	*	8172	12.59400168	0.06464479	0.042933432	0.090453861	22.52705013	4.514783207	9.240260637	117	255	24.99535664	Distal Intergenic	13	52504380	52531279	26900	2	68203	ENSMUST00000057442.7	29500	ENSMUSG00000047842	Diras2	DIRAS family, GTP-binding RAS-like 2
chr13	52501960	52501961	2	*	8173	14.82596481	0.141676473	0.11213962	0.172369381	55.0598936	9.381918448	22.2935694	292	172	13.73250393	Distal Intergenic	13	52504380	52531279	26900	2	68203	ENSMUST00000057442.7	29318	ENSMUSG00000047842	Diras2	DIRAS family, GTP-binding RAS-like 2
chr13	52502104	52502105	2	*	8174	8.042604471	0.247131697	0.156736368	0.342673681	14.36151021	3.584452421	7.179794744	58	61	16.92703229	Distal Intergenic	13	52504380	52531279	26900	2	68203	ENSMUST00000057442.7	29174	ENSMUSG00000047842	Diras2	DIRAS family, GTP-binding RAS-like 2
chr13	52530697	52530698	2	*	8175	7.423471554	0.00021716	9.83E-05	0.000755524	35.35926873	2.910513241	7.500295495	104	1135	28.67942014	Promoter (<=1kb)	13	52504380	52531279	26900	2	68203	ENSMUST00000057442.7	581	ENSMUSG00000047842	Diras2	DIRAS family, GTP-binding RAS-like 2
chr13	52680015	52680016	2	*	8176	4.638696549	0.016795234	0.00817336	0.043678495	22.69172533	2.212716547	8.083630121	135	182	15.17284592	Distal Intergenic	13	52729615	52735608	5994	2	105404	ENSMUST00000222580.1	55592	NA	BB123696	expressed sequence BB123696
chr13	52680255	52680256	2	*	8177	5.155699692	0	0	3.50E-05	50.04737964	1.562199482	4.270090577	72	303	13.69147167	Distal Intergenic	13	52729615	52735608	5994	2	105404	ENSMUST00000222580.1	55352	NA	BB123696	expressed sequence BB123696
chr13	52765656	52765657	2	*	8178	10.91560481	0	0	0.000835504	16.89340111	1.811494792	2.59309386	18	416	19.63700981	Distal Intergenic	13	52729922	52757205	27284	2	105404	ENSMUST00000223209.1	-8451	NA	BB123696	expressed sequence BB123696
chr13	52818282	52818283	2	*	8179	3.000591931	0.089418502	0.070493366	0.110572831	42.72070922	2.315846357	16.05436218	262	504	16.29940044	Distal Intergenic	13	52729922	52757205	27284	2	105404	ENSMUST00000223209.1	-61077	NA	BB123696	expressed sequence BB123696
chr13	52849709	52849710	2	*	8180	8.093700849	0.127015556	0.082389325	0.179096845	44.01781776	2.746680298	5.818183853	76	106	15.05389006	Intron (ENSMUST00000137064.7/11992, intron 5 of 9)	13	52835119	52919232	84114	2	11992	ENSMUST00000137064.7	69522	ENSMUSG00000021460	Auh	AU RNA binding protein/enoyl-coenzyme A hydratase
chr13	52875641	52875642	2	*	8181	9.478695803	0.011888787	0.004182593	0.024444457	28.5354518	3.790852764	9.080947072	134	440	13.27046647	Intron (ENSMUST00000137064.7/11992, intron 5 of 9)	13	52835119	52919232	84114	2	11992	ENSMUST00000137064.7	43590	ENSMUSG00000021460	Auh	AU RNA binding protein/enoyl-coenzyme A hydratase
chr13	52875782	52875783	2	*	8182	36.42951315	0.025106347	0.010931282	0.040313588	75.94974947	22.75000325	31.55860245	192	787	22.86679918	Intron (ENSMUST00000137064.7/11992, intron 5 of 9)	13	52835119	52919232	84114	2	11992	ENSMUST00000137064.7	43449	ENSMUSG00000021460	Auh	AU RNA binding protein/enoyl-coenzyme A hydratase
chr13	52875988	52875989	2	*	8183	10.24675587	0.007337451	0.00218472	0.019095962	25.17200435	3.600185015	6.874965091	70	493	22.8934464	Intron (ENSMUST00000137064.7/11992, intron 5 of 9)	13	52835119	52919232	84114	2	11992	ENSMUST00000137064.7	43243	ENSMUSG00000021460	Auh	AU RNA binding protein/enoyl-coenzyme A hydratase
chr13	52929419	52929420	2	*	8184	6.507515882	0.040431649	0.010882289	0.077264132	44.62614822	2.691121995	7.30673936	109	179	16.90982076	Promoter (<=1kb)	13	52840869	52929458	88590	2	11992	ENSMUST00000123599.7	38	ENSMUSG00000021460	Auh	AU RNA binding protein/enoyl-coenzyme A hydratase
chr13	52980580	52980581	2	*	8185	17.25073298	0.018575941	0.008107028	0.030607859	28.44992329	8.731162812	18.04095324	228	986	24.25538358	Promoter (<=1kb)	13	52967209	52981073	13865	2	18030	ENSMUST00000071065.7	492	ENSMUSG00000056749	Nfil3	nuclear factor, interleukin 3, regulated
chr13	52980883	52980884	2	*	8186	9.041153146	0	0	0	5.471678857	3.251264324	6.324181292	57	662	34.64263522	Promoter (<=1kb)	13	52967209	52981073	13865	2	18030	ENSMUST00000071065.7	189	ENSMUSG00000056749	Nfil3	nuclear factor, interleukin 3, regulated
chr13	53011750	53011751	2	*	8187	3.707531893	0.000670537	0	0.016279408	28.01654674	1.119426633	3.765984836	60	307	15.0686239	Distal Intergenic	13	52967209	52981073	13865	2	18030	ENSMUST00000071065.7	-30677	ENSMUSG00000056749	Nfil3	nuclear factor, interleukin 3, regulated
chr13	53275097	53275098	2	*	8188	3.928847788	0	0	0.014297908	33.45866962	0.982373596	2.651252429	40	84	12.99784291	Promoter (<=1kb)	13	53131960	53275658	143699	2	26564	ENSMUST00000149299.1	560	ENSMUSG00000021464	Ror2	receptor tyrosine kinase-like orphan receptor 2
chr13	53540026	53540027	2	*	8189	4.062492063	0	0	0.004563838	23.11814402	0.83630152	1.977758933	27	251	15.46636925	Distal Intergenic	13	53466884	53473074	6191	2	17702	ENSMUST00000021922.9	-66952	ENSMUSG00000021469	Msx2	msh homeobox 2
chr13	54019804	54019805	2	*	8190	5.866156732	0.714862969	0.564601633	0.837248622	9.522962366	1.371477825	2.743103981	30	6	19.54707023	Distal Intergenic	13	54054261	54054780	520	2	13488	ENSMUST00000222706.1	34975	ENSMUSG00000021478	Drd1	dopamine receptor D1
chr13	54020066	54020067	2	*	8191	6.608083905	0.049675213	0.020731103	0.092398068	147.7141729	3.669663657	11.71737367	176	42	16.5615016	Distal Intergenic	13	54054261	54054780	520	2	13488	ENSMUST00000222706.1	34713	ENSMUSG00000021478	Drd1	dopamine receptor D1
chr13	54071700	54071701	2	*	8192	7.274399278	0.000995544	0.000374282	0.002225165	32.17514929	2.657683248	6.921872264	111	413	24.46527091	Promoter (<=1kb)	13	54071869	54108342	36474	1	14057	ENSMUST00000021930.9	-168	ENSMUSG00000021474	Sfxn1	sideroflexin 1
chr13	54071987	54071988	2	*	8193	5.739560262	0	0	0.000620683	44.28742719	2.732992187	8.649628017	120	599	13.07373602	Promoter (<=1kb)	13	54071869	54108342	36474	1	14057	ENSMUST00000021930.9	118	ENSMUSG00000021474	Sfxn1	sideroflexin 1
chr13	54101474	54101475	2	*	8194	4.484633337	0.157612041	0.123385493	0.192020139	32.87835798	2.09266433	9.436806097	165	269	17.09008249	Intron (ENSMUST00000021930.9/14057, intron 8 of 10)	13	54071869	54108342	36474	1	14057	ENSMUST00000021930.9	29605	ENSMUSG00000021474	Sfxn1	sideroflexin 1
chr13	54218647	54218648	2	*	8195	9.505312969	0.01781129	0.009716706	0.027925551	32.52310762	3.707474532	8.13957503	96	510	19.7699332	Intron (ENSMUST00000038101.3/15466, intron 2 of 2)	13	54214007	54236180	22174	1	15466	ENSMUST00000211742.1	4640	ENSMUSG00000034987	Hrh2	histamine receptor H2
chr13	54257877	54257878	2	*	8196	3.777499187	0.00492159	0.001664649	0.011869706	26.16189899	1.419203814	5.852371708	85	428	13.10370127	Distal Intergenic	13	54214007	54236180	22174	1	15466	ENSMUST00000211742.1	43870	ENSMUSG00000034987	Hrh2	histamine receptor H2
chr13	54258025	54258026	2	*	8197	4.238550666	0.00963763	0.00034633	0.02851422	36.50536741	1.571032414	6.491087431	134	393	14.49506723	Distal Intergenic	13	54301959	54312797	10839	1	12890	ENSMUST00000221369.1	-43933	ENSMUSG00000025867	Cplx2	complexin 2
chr13	54260526	54260527	2	*	8198	7.838718893	0	0	0	137.4596155	5.866403045	19.88289825	309	849	14.75288237	Distal Intergenic	13	54301959	54312797	10839	1	12890	ENSMUST00000221369.1	-41432	ENSMUSG00000025867	Cplx2	complexin 2
chr13	54269676	54269677	2	*	8199	12.24444753	0	0	0.00365251	64.93283091	3.617853046	6.749330739	85	346	13.99748623	Distal Intergenic	13	54301959	54312797	10839	1	12890	ENSMUST00000221369.1	-32282	ENSMUSG00000025867	Cplx2	complexin 2
chr13	54269919	54269920	2	*	8200	6.31050773	0.011212319	0.005205566	0.017413898	74.61698523	5.227699006	24.70783653	420	989	19.06461269	Distal Intergenic	13	54301959	54312797	10839	1	12890	ENSMUST00000221369.1	-32039	ENSMUSG00000025867	Cplx2	complexin 2
chr13	54270090	54270091	2	*	8201	7.620911113	0.110796032	0.076808438	0.148862903	29.3491029	3.276833608	8.052548202	113	163	22.16999733	Distal Intergenic	13	54301959	54312797	10839	1	12890	ENSMUST00000221369.1	-31868	ENSMUSG00000025867	Cplx2	complexin 2
chr13	54303684	54303685	2	*	8202	9.073790249	0.099606862	0.065562186	0.13786844	85.71658731	6.013258899	15.56461463	205	177	18.32141078	Promoter (1-2kb)	13	54302558	54312175	9618	1	12890	ENSMUST00000223430.1	1126	ENSMUSG00000025867	Cplx2	complexin 2
chr13	54332270	54332271	2	*	8203	5.77471239	0.033322748	0.011138729	0.064901063	88.25428411	2.690925608	9.31406657	165	135	15.61815318	Distal Intergenic	13	54302558	54312175	9618	1	12890	ENSMUST00000223430.1	29712	ENSMUSG00000025867	Cplx2	complexin 2
chr13	54348183	54348184	2	*	8204	8.829415188	0.13283196	0.090826305	0.179274885	0.691020136	3.435442765	7.15686282	89	211	27.81505414	Distal Intergenic	13	54371349	54383917	12569	1	12890	ENSMUST00000026985.8	-23165	ENSMUSG00000025867	Cplx2	complexin 2
chr13	54348322	54348323	2	*	8205	4.590700936	0.043121361	0.024508875	0.072207546	15.91470585	1.895465239	5.683091977	72	203	19.0984252	Distal Intergenic	13	54371349	54383917	12569	1	12890	ENSMUST00000026985.8	-23026	ENSMUSG00000025867	Cplx2	complexin 2
chr13	54372981	54372982	2	*	8206	3.557635837	0.000142383	0	0.00148205	26.51181389	1.399239476	6.565611755	125	652	13.94325613	Promoter (1-2kb)	13	54371349	54383917	12569	1	12890	ENSMUST00000026985.8	1632	ENSMUSG00000025867	Cplx2	complexin 2
chr13	54447807	54447808	2	*	8207	5.06697828	0.070572235	0.034819332	0.123378595	27.74248733	1.329508648	3.562663846	59	83	11.25083129	Distal Intergenic	13	54463682	54468788	5107	2	73666	ENSMUST00000151158.1	20980	ENSMUSG00000025872	Thoc3	THO complex 3
chr13	54448031	54448032	2	*	8208	8.02809096	0	0	0.000179655	26.14833472	2.363605065	4.528284704	56	375	18.15701319	Distal Intergenic	13	54463682	54468788	5107	2	73666	ENSMUST00000151158.1	20756	ENSMUSG00000025872	Thoc3	THO complex 3
chr13	54468763	54468764	2	*	8209	4.526559927	0.00302599	0.000386335	0.007580847	40.9300527	1.117835598	2.84591248	46	333	16.2639308	Promoter (<=1kb)	13	54463682	54468788	5107	2	73666	ENSMUST00000151158.1	24	ENSMUSG00000025872	Thoc3	THO complex 3
chr13	54468901	54468902	2	*	8210	5.806623499	0	0	0	48.21584084	1.216466548	2.898079652	48	275	10.65395173	Promoter (<=1kb)	13	54458837	54468849	10013	2	73666	ENSMUST00000026990.5	-52	ENSMUSG00000025872	Thoc3	THO complex 3
chr13	54469039	54469040	2	*	8211	4.016200371	0	0	0.002837708	41.78227289	0.995165827	2.849588054	42	223	12.37278411	Promoter (<=1kb)	13	54458837	54468849	10013	2	73666	ENSMUST00000026990.5	-190	ENSMUSG00000025872	Thoc3	THO complex 3
chr13	54503554	54503555	2	*	8212	4.991553016	0.069367764	0.041652094	0.106774614	1.798284551	1.192605332	2.689286915	30	180	21.54619113	Promoter (<=1kb)	13	54503779	54551290	47512	1	319719	ENSMUST00000118072.7	-224	ENSMUSG00000043183	Simc1	SUMO-interacting motifs containing 1
chr13	54565259	54565260	2	*	8213	7.021486537	0.014005898	0.009478448	0.020936776	47.3324868	4.601748412	15.82450156	279	1197	18.93819599	Promoter (<=1kb)	13	54556194	54565291	9098	2	97820	ENSMUST00000143173.7	31	ENSMUSG00000025871	4833439L19Rik	RIKEN cDNA 4833439L19 gene
chr13	54590349	54590350	2	*	8214	8.840996676	0.001664908	0.000150177	0.003278599	230.1587573	7.620571798	28.61942119	522	1436	18.52264634	Promoter (<=1kb)	13	54590207	54591158	952	1	67044	ENSMUST00000026986.6	142	ENSMUSG00000025868	Higd2a	HIG1 domain family, member 2A
chr13	54590535	54590536	2	*	8215	13.09712613	0.000135487	2.72E-05	0.000421781	43.24876229	9.209665764	21.16210728	288	1766	17.74853144	Promoter (<=1kb)	13	54590207	54591158	952	1	67044	ENSMUST00000026986.6	328	ENSMUSG00000025868	Higd2a	HIG1 domain family, member 2A
chr13	54611573	54611574	2	*	8216	9.811358102	0.011926882	0.007263485	0.020573366	46.90411472	3.883962501	7.869573772	80	541	19.60164654	Promoter (<=1kb)	13	54592401	54611344	18944	2	74325	ENSMUST00000091609.10	-229	ENSMUSG00000047547	Cltb	clathrin light chain B
chr13	54621956	54621957	2	*	8217	19.25825593	0.064488757	0.047288798	0.087207806	109.020416	7.32322843	11.52930586	109	354	20.6988359	Promoter (<=1kb)	13	54621838	54656359	34522	1	76577	ENSMUST00000124752.1	118	ENSMUSG00000025873	Faf2	Fas associated factor family member 2
chr13	54687720	54687721	2	*	8218	8.755505996	8.94E-05	1.15E-05	0.001331631	138.9498794	9.187321798	38.57969725	577	1532	14.32256492	Promoter (<=1kb)	13	54683128	54687654	4527	2	105239	ENSMUST00000129881.7	-66	ENSMUSG00000034928	Rnf44	ring finger protein 44
chr13	54687869	54687870	2	*	8219	7.811178622	0.020497544	0.013920669	0.028868138	71.24625767	5.777360887	25.21104476	507	1340	15.14151025	Promoter (<=1kb)	13	54683992	54687808	3817	2	105239	ENSMUST00000146931.7	-61	ENSMUSG00000034928	Rnf44	ring finger protein 44
chr13	54688006	54688007	2	*	8220	27.23427044	0.061090187	0.047653139	0.075148799	160.452279	17.58556563	29.86201036	309	782	23.94454963	Promoter (<=1kb)	13	54679401	54688094	8694	2	105239	ENSMUST00000125871.7	87	ENSMUSG00000034928	Rnf44	ring finger protein 44
chr13	54694464	54694465	2	*	8221	9.793220257	0.063681289	0.050760898	0.077228972	70.77607121	6.123864964	18.93049153	306	923	16.59693457	Promoter (<=1kb)	13	54679410	54693907	14498	2	105239	ENSMUST00000134862.7	-557	ENSMUSG00000034928	Rnf44	ring finger protein 44
chr13	54716993	54716994	2	*	8222	15.93775058	0.191198661	0.152735903	0.232350389	74.38030353	8.040280016	13.66125622	106	307	26.43398968	Exon (ENSMUST00000037145.7/268663, exon 7 of 32)	13	54701461	54736662	35202	1	268663	ENSMUST00000037145.7	15532	ENSMUSG00000034918	Cdhr2	cadherin-related family member 2
chr13	54717236	54717237	2	*	8223	10.96842295	0.012914034	0.004208818	0.030934352	34.71220731	3.594891308	6.190190384	57	340	23.43055176	Intron (ENSMUST00000037145.7/268663, intron 7 of 31)	13	54701461	54736662	35202	1	268663	ENSMUST00000037145.7	15775	ENSMUSG00000034918	Cdhr2	cadherin-related family member 2
chr13	54758605	54758606	2	*	8224	6.368895159	0.019976568	0.01679779	0.023001278	88.92144183	4.538012345	19.2944443	325	1434	19.48458632	Distal Intergenic	13	54759428	54763067	3640	2	104069	ENSMUST00000153829.1	4461	ENSMUSG00000034891	Sncb	synuclein, beta
chr13	54760580	54760581	2	*	8225	12.99873902	0.007371505	0.003485239	0.013593425	221.5776095	10.26653297	33.15305308	660	938	16.23187055	Promoter (2-3kb)	13	54759428	54763067	3640	2	104069	ENSMUST00000153829.1	2486	ENSMUSG00000034891	Sncb	synuclein, beta
chr13	54781292	54781293	2	*	8226	8.965419021	0	0	0	44.58031627	2.027620073	3.705455161	44	381	20.85687558	Promoter (2-3kb)	13	54783998	54787375	3378	1	218268	ENSMUST00000142158.7	-2705	ENSMUSG00000074895	Eif4e1b	eukaryotic translation initiation factor 4E family member 1B
chr13	54789037	54789038	2	*	8227	4.780818755	0	0	8.62E-05	32.55392821	2.821562657	13.4752199	269	1444	12.82333864	Promoter (<=1kb)	13	54789377	54796776	7400	1	74257	ENSMUST00000026993.13	-339	ENSMUSG00000025875	Tspan17	tetraspanin 17
chr13	54789338	54789339	2	*	8228	10.21259265	0	0	0	116.3614433	7.242495796	21.46898833	345	2184	18.46606118	Promoter (<=1kb)	13	54789377	54796776	7400	1	74257	ENSMUST00000026993.13	-38	ENSMUSG00000025875	Tspan17	tetraspanin 17
chr13	54798423	54798424	2	*	8229	9.628283948	0.111251792	0.080219147	0.14416504	1.993220596	5.840943359	14.65604625	175	272	15.26358057	Distal Intergenic	13	54795384	54796768	1385	1	74257	ENSMUST00000139574.1	3039	ENSMUSG00000025875	Tspan17	tetraspanin 17
chr13	54877703	54877704	2	*	8230	6.470889072	0.048723466	0.013270087	0.092890292	42.9569134	2.245250802	5.354074692	78	130	14.5011318	Distal Intergenic	13	54949411	55006018	56608	1	107448	ENSMUST00000026994.13	-71707	ENSMUSG00000025876	Unc5a	unc-5 netrin receptor A
chr13	54877855	54877856	2	*	8231	19.54718008	0.06386541	0.027395052	0.109903737	107.6787625	8.889022647	14.12449148	131	105	18.86493436	Distal Intergenic	13	54949411	55006018	56608	1	107448	ENSMUST00000026994.13	-71555	ENSMUSG00000025876	Unc5a	unc-5 netrin receptor A
chr13	54887394	54887395	2	*	8232	3.223651949	0.000103506	7.33E-06	0.000815195	6.213899287	0.731644693	2.153476441	27	579	17.59488877	Distal Intergenic	13	54949411	55006018	56608	1	107448	ENSMUST00000026994.13	-62016	ENSMUSG00000025876	Unc5a	unc-5 netrin receptor A
chr13	54938013	54938014	2	*	8233	8.298042654	0.00196899	7.77E-05	0.013017522	62.10515207	3.839441022	10.38886715	149	368	16.76376832	Distal Intergenic	13	54949411	55006018	56608	1	107448	ENSMUST00000026994.13	-11397	ENSMUSG00000025876	Unc5a	unc-5 netrin receptor A
chr13	54949042	54949043	2	*	8234	6.93320766	0.028872813	0.018223547	0.045086975	6.810118715	2.287331918	5.751170079	92	537	22.42651877	Promoter (<=1kb)	13	54949411	55006018	56608	1	107448	ENSMUST00000026994.13	-368	ENSMUSG00000025876	Unc5a	unc-5 netrin receptor A
chr13	55006186	55006187	2	*	8235	11.68219278	0.097823836	0.074807499	0.124795327	10.81126857	4.314577599	8.463105638	105	378	21.34993298	Promoter (2-3kb)	13	55003680	55005486	1807	1	107448	ENSMUST00000137967.1	2506	ENSMUSG00000025876	Unc5a	unc-5 netrin receptor A
chr13	55100180	55100181	2	*	8236	5.364026506	0	0	0.000137319	76.60002914	1.952106701	6.363284911	113	389	17.06164463	Promoter (<=1kb)	13	55028195	55100254	72060	2	20184	ENSMUST00000148702.7	73	ENSMUSG00000025878	Uimc1	ubiquitin interaction motif containing 1
chr13	55100307	55100308	2	*	8237	6.304866596	0	0	0	38.83173459	2.743923961	7.346036676	110	703	12.60485951	Promoter (<=1kb)	13	55028295	55100300	72006	2	20184	ENSMUST00000099496.3	-7	ENSMUSG00000025878	Uimc1	ubiquitin interaction motif containing 1
chr13	55105340	55105341	2	*	8238	30.19648776	0.019788663	0.012442534	0.027899951	6.049434342	29.09729123	48.12190894	388	1491	25.17268647	Promoter (<=1kb)	13	55105339	55132588	27250	1	26919	ENSMUST00000162428.7	1	ENSMUSG00000021481	Zfp346	zinc finger protein 346
chr13	55171582	55171583	2	*	8239	4.246879695	3.77E-05	0	0.005805944	21.3574535	0.764867164	1.87203622	26	207	14.24570645	Distal Intergenic	13	55156117	55156904	788	1	14186	ENSMUST00000162167.1	15465	ENSMUSG00000005320	Fgfr4	fibroblast growth factor receptor 4
chr13	55171855	55171856	2	*	8240	13.06034893	0.114217072	0.076211093	0.159448014	48.3008898	4.314889582	6.936197524	63	174	20.87113997	Distal Intergenic	13	55156117	55156904	788	1	14186	ENSMUST00000162167.1	15738	ENSMUSG00000005320	Fgfr4	fibroblast growth factor receptor 4
chr13	55189997	55189998	2	*	8241	3.082870562	0.004445819	0.00047414	0.023400413	7.460155648	0.646371323	2.115385019	42	219	11.03162196	Distal Intergenic	13	55209782	55315755	105974	1	18193	ENSMUST00000224973.1	-19784	ENSMUSG00000021488	Nsd1	nuclear receptor-binding SET-domain protein 1
chr13	55190199	55190200	2	*	8242	10.34361295	0.010102079	0.003784703	0.021004798	22.87381011	2.919986672	5.568523439	65	486	32.17547884	Distal Intergenic	13	55209782	55315755	105974	1	18193	ENSMUST00000224973.1	-19582	ENSMUSG00000021488	Nsd1	nuclear receptor-binding SET-domain protein 1
chr13	55211058	55211059	2	*	8243	17.35049189	0.028766708	0.015288626	0.052307542	24.40122804	8.022764227	15.0891199	179	456	18.76581853	Promoter (<=1kb)	13	55210735	55240846	30112	1	18193	ENSMUST00000224156.1	323	ENSMUSG00000021488	Nsd1	nuclear receptor-binding SET-domain protein 1
chr13	55211897	55211898	2	*	8244	11.94037422	0	0	0	35.24293415	5.663038698	12.15359231	148	1168	17.13896004	Promoter (<=1kb)	13	55211819	55240847	29029	1	18193	ENSMUST00000224918.1	78	ENSMUSG00000021488	Nsd1	nuclear receptor-binding SET-domain protein 1
chr13	55322081	55322082	2	*	8245	9.030362004	0.000221686	7.02E-05	0.000512407	33.28774681	3.802633165	8.577938904	114	1086	19.72617815	Promoter (<=1kb)	13	55322019	55325269	3251	1	66494	ENSMUST00000224220.1	62	ENSMUSG00000021486	Prelid1	PRELI domain containing 1
chr13	55327931	55327932	2	*	8246	12.20434555	0.01696517	0.011884652	0.023833334	48.43417306	13.6724555	37.8932805	483	1172	15.13714404	Promoter (1-2kb)	13	55325712	55329352	3641	2	17121	ENSMUST00000141644.1	1420	ENSMUSG00000021485	Mxd3	Max dimerization protein 3
chr13	55329958	55329959	2	*	8247	8.884087247	0.019616189	0.005284879	0.040050983	54.2357975	3.896967555	9.276396074	111	538	22.44833855	Promoter (<=1kb)	13	55325487	55329823	4337	2	17121	ENSMUST00000225561.1	-135	ENSMUSG00000021485	Mxd3	Max dimerization protein 3
chr13	55330087	55330088	2	*	8248	4.303438209	0.033584377	0.015217844	0.05711905	3.422124723	1.77382485	5.935955523	91	292	17.65446809	Promoter (<=1kb)	13	55325487	55329823	4337	2	17121	ENSMUST00000225561.1	-264	ENSMUSG00000021485	Mxd3	Max dimerization protein 3
chr13	55344300	55344301	2	*	8249	8.627898766	0.037303727	0.020332093	0.060602358	68.79048047	4.191174511	11.39510218	152	301	19.87812288	3' UTR	13	55346593	55348656	2064	2	66890	ENSMUST00000224517.1	4355	ENSMUSG00000021484	Lman2	lectin, mannose-binding 2
chr13	55344525	55344526	2	*	8250	8.21253925	0.02444595	0.011852288	0.044531958	9.294922524	4.800964005	16.81537145	353	404	12.183802	3' UTR	13	55346593	55348656	2064	2	66890	ENSMUST00000224517.1	4130	ENSMUSG00000021484	Lman2	lectin, mannose-binding 2
chr13	55362790	55362791	2	*	8251	5.105744504	0	0	2.47E-05	46.49652574	4.221636867	25.73084918	568	1906	11.51974702	Promoter (<=1kb)	13	55343833	55362783	18951	2	66890	ENSMUST00000021940.7	-7	ENSMUSG00000021484	Lman2	lectin, mannose-binding 2
chr13	55362932	55362933	2	*	8252	7.736966717	0	0	1.05E-05	16.45930507	5.223094647	20.97413282	365	1904	20.36311745	Promoter (<=1kb)	13	55343833	55362783	18951	2	66890	ENSMUST00000021940.7	-149	ENSMUSG00000021484	Lman2	lectin, mannose-binding 2
chr13	55363063	55363064	2	*	8253	12.47910076	0.029218454	0.020403991	0.040596564	31.47021825	4.921222447	9.692059495	113	781	18.08073429	Promoter (<=1kb)	13	55343833	55362783	18951	2	66890	ENSMUST00000021940.7	-280	ENSMUSG00000021484	Lman2	lectin, mannose-binding 2
chr13	55371542	55371543	2	*	8254	12.60092897	0.000138679	0	0.000626236	45.79604027	8.768516831	19.28849276	198	922	20.10922658	Promoter (1-2kb)	13	55369771	55379445	9675	1	51791	ENSMUST00000149858.1	1771	ENSMUSG00000052087	Rgs14	regulator of G-protein signaling 14
chr13	55382216	55382217	2	*	8255	4.523782633	0	0	0.006700234	23.50582812	1.571215278	5.610944724	108	278	12.50632138	Intron (ENSMUST00000063771.13/51791, intron 9 of 14)	13	55379169	55384686	5518	1	51791	ENSMUST00000135851.1	3047	ENSMUSG00000052087	Rgs14	regulator of G-protein signaling 14
chr13	55421301	55421302	2	*	8256	10.56692196	0.000637817	0.000311765	0.004065687	25.46005356	3.735386744	7.342692302	86	545	25.50597313	Exon (ENSMUST00000021948.14/58992, exon 8 of 14)	13	55418064	55426779	8716	2	58992	ENSMUST00000170921.1	5477	ENSMUSG00000021492	F12	coagulation factor XII (Hageman factor)
chr13	55421445	55421446	2	*	8257	19.33899241	0.001379548	0	0.006197371	38.22274573	10.22164277	16.47437984	132	546	21.17820263	Intron (ENSMUST00000021948.14/58992, intron 7 of 13)	13	55418064	55426779	8716	2	58992	ENSMUST00000170921.1	5333	ENSMUSG00000021492	F12	coagulation factor XII (Hageman factor)
chr13	55444925	55444926	2	*	8258	9.745680959	0.04053358	0.027159487	0.054981289	76.83178105	7.447771668	25.53853509	449	893	17.84489698	Promoter (<=1kb)	13	55445072	55460922	15851	1	26385	ENSMUST00000224653.1	-146	ENSMUSG00000074886	Grk6	G protein-coupled receptor kinase 6
chr13	55464103	55464104	2	*	8259	13.10742653	0.098610907	0.077981084	0.121548393	6.580487274	8.274652702	19.58467095	259	442	21.95151757	Promoter (<=1kb)	13	55464267	55473154	8888	1	432763	ENSMUST00000046533.8	-163	ENSMUSG00000034686	Prr7	proline rich 7 (synaptic)
chr13	55464285	55464286	2	*	8260	7.054010265	0.000867357	0.000464469	0.002332358	41.15679145	2.839990156	7.931307484	127	453	17.78009194	Promoter (<=1kb)	13	55464267	55473154	8888	1	432763	ENSMUST00000046533.8	18	ENSMUSG00000034686	Prr7	proline rich 7 (synaptic)
chr13	55464663	55464664	2	*	8261	20.77677724	0.004113223	0.0005022	0.014228093	75.93238806	10.13889685	16.90698793	145	774	16.52711973	Promoter (<=1kb)	13	55464267	55473154	8888	1	432763	ENSMUST00000046533.8	396	ENSMUSG00000034686	Prr7	proline rich 7 (synaptic)
chr13	55464812	55464813	2	*	8262	3.056987914	6.22E-05	3.11E-05	0.000114702	5.109826436	1.597195039	9.545492026	179	875	10.8993106	Promoter (<=1kb)	13	55464267	55473154	8888	1	432763	ENSMUST00000046533.8	545	ENSMUSG00000034686	Prr7	proline rich 7 (synaptic)
chr13	55471286	55471287	2	*	8263	10.40069065	0.020126977	0.012254884	0.036341646	32.78516554	4.32483059	9.630353308	141	322	16.65843712	Intron (ENSMUST00000046533.8/432763, intron 1 of 2)	13	55477681	55477776	96	2	102465569	ENSMUST00000183653.1	6489	ENSMUSG00000098341	Mir6944	microRNA 6944
chr13	55471447	55471448	2	*	8264	6.467134904	0.073482872	0.04931021	0.103761229	13.7894011	3.219355327	10.98851849	187	261	17.15129059	Intron (ENSMUST00000046533.8/432763, intron 1 of 2)	13	55477681	55477776	96	2	102465569	ENSMUST00000183653.1	6328	ENSMUSG00000098341	Mir6944	microRNA 6944
chr13	55471597	55471598	2	*	8265	12.98695411	0.083557611	0.055276157	0.118264246	54.46026939	6.379330965	12.58868252	145	237	17.61683184	Intron (ENSMUST00000046533.8/432763, intron 1 of 2)	13	55477681	55477776	96	2	102465569	ENSMUST00000183653.1	6178	ENSMUSG00000098341	Mir6944	microRNA 6944
chr13	55483880	55483881	2	*	8266	24.0846264	0.103190575	0.087199761	0.119352143	20.61948669	21.25150169	41.37716673	554	788	20.5474644	Promoter (<=1kb)	13	55482280	55483969	1690	2	56320	ENSMUST00000127867.1	88	ENSMUSG00000034675	Dbn1	drebrin 1
chr13	55513585	55513586	2	*	8267	4.574870611	0.059818475	0.040814182	0.084296089	10.15262196	2.325784581	8.639487655	118	369	15.60132017	Promoter (<=1kb)	13	55508233	55513676	5444	2	67399	ENSMUST00000144288.7	90	ENSMUSG00000021493	Pdlim7	PDZ and LIM domain 7
chr13	55536261	55536262	2	*	8268	5.730657048	0.000508011	0	0.002890898	55.22833402	1.818921712	5.246178456	91	383	14.38524648	Promoter (<=1kb)	13	55534422	55536424	2003	2	72935	ENSMUST00000225783.1	162	ENSMUSG00000021494	Ddx41	DEAD box helicase 41
chr13	55536400	55536401	2	*	8269	5.47050494	0.004187107	0.003438019	0.005568176	91.84733819	2.607687086	10.05584412	200	1031	14.21535136	Promoter (<=1kb)	13	55534422	55536424	2003	2	72935	ENSMUST00000225783.1	23	ENSMUSG00000021494	Ddx41	DEAD box helicase 41
chr13	55536605	55536606	2	*	8270	12.95475965	0.038719205	0.034365834	0.046209582	197.9627928	15.99444978	54.18054367	920	2470	20.97868657	Promoter (<=1kb)	13	55530410	55536658	6249	2	72935	ENSMUST00000021956.8	52	ENSMUSG00000021494	Ddx41	DEAD box helicase 41
chr13	55571063	55571064	2	*	8271	5.235744094	0.001463119	0.000667076	0.004640301	64.4202885	2.870904073	11.4405303	198	456	15.61626798	Promoter (<=1kb)	13	55539316	55571100	31785	2	212483	ENSMUST00000225240.2	36	ENSMUSG00000021495	Fam193b	family with sequence similarity 193, member B
chr13	55607246	55607247	2	*	8272	11.14746359	0.050342907	0.031472302	0.070410875	20.34867745	6.359699665	12.05160817	119	458	19.40023634	Exon (ENSMUST00000100764.9/218271, exon 3 of 5)	13	55600065	55610442	10378	1	218271	ENSMUST00000064701.7	7181	ENSMUSG00000021504	B4galt7	beta-1,4-galactosyltransferase 7
chr13	55622678	55622679	2	*	8273	3.590128033	0.011873785	0.001950513	0.026957001	16.55700718	1.274673601	5.168708721	101	346	13.51925217	Promoter (<=1kb)	13	55623005	55632411	9407	1	12328	ENSMUST00000021963.4	-326	ENSMUSG00000021501	Caml	calcium modulating ligand
chr13	55622835	55622836	2	*	8274	16.93851139	0.023782066	0.009813705	0.04305097	130.3895357	9.106804267	16.05778431	153	496	20.44493131	Promoter (<=1kb)	13	55623005	55632411	9407	1	12328	ENSMUST00000021963.4	-169	ENSMUSG00000021501	Caml	calcium modulating ligand
chr13	55692900	55692901	2	*	8275	9.806086874	0.125909184	0.097849447	0.158335123	36.04693121	4.463593711	10.28814035	131	294	19.25222307	Promoter (<=1kb)	13	55693124	55703500	10377	1	78521	ENSMUST00000057844.9	-223	ENSMUSG00000045767	B230219D22Rik	RIKEN cDNA B230219D22 gene
chr13	55714770	55714771	2	*	8276	15.37089044	0.038039369	0.022129073	0.058448438	52.79810592	6.567163276	11.73894326	119	344	22.38349763	Promoter (<=1kb)	13	55714650	55726227	11578	1	69672	ENSMUST00000021959.10	120	ENSMUSG00000021497	Txndc15	thioredoxin domain containing 15
chr13	55727325	55727326	2	*	8277	8.32571745	0	0	3.46E-05	19.34044092	3.661412549	8.768038105	107	760	18.05937154	Promoter (<=1kb)	13	55727368	55776828	49461	1	72562	ENSMUST00000021958.5	-42	ENSMUSG00000021496	Pcbd2	pterin 4 alpha carbinolamine dehydratase/dimerization cofactor of hepatocyte nuclear factor 1 alpha (TCF1) 2
chr13	56135669	56135670	2	*	8278	5.609907253	0	0	4.41E-05	55.72143919	2.258572537	6.652279532	100	527	14.90767759	Promoter (<=1kb)	13	56073619	56135631	62013	2	26914	ENSMUST00000016081.12	-38	ENSMUSG00000015937	Macroh2a1	macroH2A.1 histone
chr13	56167797	56167798	2	*	8279	5.271986329	0.000304668	9.06E-05	0.007515345	25.78725765	1.51189706	4.045686872	69	173	21.89883295	Distal Intergenic	13	56173704	56178801	5098	2	212937	ENSMUST00000169652.2	11003	ENSMUSG00000049625	Tifab	TRAF-interacting protein with forkhead-associated domain, family member B
chr13	56168068	56168069	2	*	8280	20.01058986	0.000570461	8.35E-05	0.008226514	60.86862804	6.8070688	9.699906376	62	546	15.09345465	Distal Intergenic	13	56173704	56178801	5098	2	212937	ENSMUST00000169652.2	10732	ENSMUSG00000049625	Tifab	TRAF-interacting protein with forkhead-associated domain, family member B
chr13	56173070	56173071	2	*	8281	3.488453382	0.007498106	0	0.021538465	75.06572045	1.495836493	6.265350269	113	162	13.95925065	Distal Intergenic	13	56173704	56178801	5098	2	212937	ENSMUST00000169652.2	5730	ENSMUSG00000049625	Tifab	TRAF-interacting protein with forkhead-associated domain, family member B
chr13	56173223	56173224	2	*	8282	6.854110885	0.020425555	0.00651174	0.045735183	48.01955233	3.839614278	11.59264444	156	249	15.3081183	Distal Intergenic	13	56173704	56178801	5098	2	212937	ENSMUST00000169652.2	5577	ENSMUSG00000049625	Tifab	TRAF-interacting protein with forkhead-associated domain, family member B
chr13	56197504	56197505	2	*	8283	12.0956944	0.018006681	0.009407231	0.028572891	39.68011962	4.915511652	9.7053047	101	1047	16.3411182	Distal Intergenic	13	56174483	56178885	4403	2	212937	ENSMUST00000225063.1	-18619	ENSMUSG00000049625	Tifab	TRAF-interacting protein with forkhead-associated domain, family member B
chr13	56197652	56197653	2	*	8284	30.23006078	0.000123817	6.47E-05	0.000226449	121.912761	22.64032219	33.56249683	237	1320	20.72814967	Distal Intergenic	13	56174483	56178885	4403	2	212937	ENSMUST00000225063.1	-18767	ENSMUSG00000049625	Tifab	TRAF-interacting protein with forkhead-associated domain, family member B
chr13	56522307	56522308	2	*	8285	6.652298657	0.007840928	0.003779216	0.013435189	44.74365447	2.968887974	8.689373057	136	878	13.35527889	Promoter (<=1kb)	13	56522472	56527467	4996	1	213311	ENSMUST00000121095.7	-164	ENSMUSG00000035509	Fbxl21	F-box and leucine-rich repeat protein 21
chr13	56522552	56522553	2	*	8286	5.46851817	0	0	0	49.55660289	2.630541561	9.064708905	140	868	12.67786117	Promoter (<=1kb)	13	56522513	56530086	7574	1	213311	ENSMUST00000124981.1	39	ENSMUSG00000035509	Fbxl21	F-box and leucine-rich repeat protein 21
chr13	56682595	56682596	2	*	8287	6.983145451	0.027850065	0.0077432	0.052273588	26.98138288	2.086262331	4.773017377	72	250	13.49273303	Distal Intergenic	13	56703010	56742377	39368	1	17129	ENSMUST00000069557.13	-20414	ENSMUSG00000021540	Smad5	SMAD family member 5
chr13	56682734	56682735	2	*	8288	8.074416795	0.107914497	0.067312118	0.157122997	57.81467588	2.724778497	6.04574488	78	168	23.11790588	Distal Intergenic	13	56703010	56742377	39368	1	17129	ENSMUST00000069557.13	-20275	ENSMUSG00000021540	Smad5	SMAD family member 5
chr13	56703365	56703366	2	*	8289	3.647987671	0	0	0	24.28290296	0.604350437	1.417520466	20	698	19.39935499	Promoter (<=1kb)	13	56703066	56733125	30060	1	17129	ENSMUST00000132302.1	299	ENSMUSG00000021540	Smad5	SMAD family member 5
chr13	56781371	56781372	2	*	8290	5.552732623	0.081606171	0.054900853	0.114133164	48.65920248	2.084785862	7.064471119	134	328	18.29668281	Intron (ENSMUST00000022023.12/26946, intron 10 of 11)	13	56733017	56738993	5977	1	17129	ENSMUST00000136702.1	48354	ENSMUSG00000021540	Smad5	SMAD family member 5
chr13	57089700	57089701	2	*	8291	5.000586326	0.009856305	0.003645994	0.023197766	8.725648993	2.041834196	6.195547948	100	415	15.91614703	Distal Intergenic	13	56773764	56895993	122230	2	26946	ENSMUST00000173817.8	-193707	ENSMUSG00000021541	Trpc7	transient receptor potential cation channel, subfamily C, member 7
chr13	57619551	57619552	2	*	8292	9.480143137	0.064200309	0.040410908	0.092109144	62.29234868	4.588462201	11.71060285	172	291	19.67155752	Intron (ENSMUST00000187852.6/20745, intron 3 of 9)	13	57429295	57907587	478293	2	20745	ENSMUST00000172326.2	288035	ENSMUSG00000056222	Spock1	sparc/osteonectin, cwcv and kazal-like domains proteoglycan 1
chr13	57686720	57686721	2	*	8293	6.194817296	0.045762392	0.010981702	0.093667149	9.918792723	1.413432062	2.858124497	32	224	17.40535506	Intron (ENSMUST00000187852.6/20745, intron 3 of 9)	13	57429295	57907587	478293	2	20745	ENSMUST00000172326.2	220866	ENSMUSG00000056222	Spock1	sparc/osteonectin, cwcv and kazal-like domains proteoglycan 1
chr13	57779435	57779436	2	*	8294	9.481366502	0.053170043	0.022562604	0.089401675	37.26680303	2.933582564	5.755591623	70	183	22.41860244	Intron (ENSMUST00000187852.6/20745, intron 2 of 9)	13	57429295	57907587	478293	2	20745	ENSMUST00000172326.2	128151	ENSMUSG00000056222	Spock1	sparc/osteonectin, cwcv and kazal-like domains proteoglycan 1
chr13	57837901	57837902	2	*	8295	4.656849559	0.03299529	0.018931553	0.047907029	8.823828802	2.352782041	8.671453811	154	633	16.56214558	Intron (ENSMUST00000187852.6/20745, intron 2 of 9)	13	57429295	57907587	478293	2	20745	ENSMUST00000172326.2	69685	ENSMUSG00000056222	Spock1	sparc/osteonectin, cwcv and kazal-like domains proteoglycan 1
chr13	57838048	57838049	2	*	8296	3.042422224	0.019081262	0.007506837	0.041240051	15.37138118	1.130611941	5.097850995	94	395	21.823604	Intron (ENSMUST00000187852.6/20745, intron 2 of 9)	13	57429295	57907587	478293	2	20745	ENSMUST00000172326.2	69538	ENSMUSG00000056222	Spock1	sparc/osteonectin, cwcv and kazal-like domains proteoglycan 1
chr13	57937895	57937896	2	*	8297	3.165199056	0	0	0.009208129	18.47383595	0.71182649	2.273019707	47	166	14.03544544	Distal Intergenic	13	57421207	57908332	487126	2	20745	ENSMUST00000189373.7	-29563	ENSMUSG00000056222	Spock1	sparc/osteonectin, cwcv and kazal-like domains proteoglycan 1
chr13	57999614	57999615	2	*	8298	30.44495585	0.394710298	0.307186538	0.479286146	38.20136608	8.903775773	11.90710437	74	67	20.89196978	Distal Intergenic	13	58023125	58023200	76	2	100124491	ENSMUST00000104769.1	23585	ENSMUSG00000077962	Mir874	microRNA 874
chr13	57999755	57999756	2	*	8299	6.727087179	0.256357175	0.1820014	0.339754832	3.29405267	2.515466989	5.676820312	71	56	14.69639398	Distal Intergenic	13	58023125	58023200	76	2	100124491	ENSMUST00000104769.1	23444	ENSMUSG00000077962	Mir874	microRNA 874
chr13	58045471	58045472	2	*	8300	4.415921983	0.018482402	0.008403148	0.048799053	2.885104541	1.180406123	3.044179364	39	118	14.56099821	Intron (ENSMUST00000091583.5/100503085, intron 8 of 16)	13	58023125	58023200	76	2	100124491	ENSMUST00000104769.1	-22271	ENSMUSG00000077962	Mir874	microRNA 874
chr13	58045620	58045621	2	*	8301	30.91899151	0.001484661	0	0.02621509	44.00429263	7.271892814	8.954977546	40	149	20.27710816	Intron (ENSMUST00000091583.5/100503085, intron 8 of 16)	13	58023125	58023200	76	2	100124491	ENSMUST00000104769.1	-22420	ENSMUSG00000077962	Mir874	microRNA 874
chr13	58073829	58073830	2	*	8302	24.43184383	0.07441241	0.048828033	0.101232652	34.90544424	9.471025129	13.58999977	92	424	22.60015512	Intron (ENSMUST00000091583.5/100503085, intron 5 of 16)	13	58000228	58102428	102201	2	100503085	ENSMUST00000091583.5	28598	ENSMUSG00000014164	Klhl3	kelch-like 3
chr13	58090783	58090784	2	*	8303	4.135409555	0.079010179	0.053667977	0.107969204	26.55325618	2.289626003	10.0735152	191	286	16.08422352	Intron (ENSMUST00000091583.5/100503085, intron 4 of 16)	13	58000228	58102428	102201	2	100503085	ENSMUST00000091583.5	11644	ENSMUSG00000014164	Klhl3	kelch-like 3
chr13	58090910	58090911	2	*	8304	5.814391697	0.05967705	0.035767217	0.085467839	4.466433321	2.582403394	8.247099196	143	295	15.21430378	Intron (ENSMUST00000091583.5/100503085, intron 4 of 16)	13	58000228	58102428	102201	2	100503085	ENSMUST00000091583.5	11517	ENSMUSG00000014164	Klhl3	kelch-like 3
chr13	58113305	58113306	2	*	8305	4.833186158	0.01891921	0.010817958	0.02591124	25.71058334	3.352048955	15.31891984	246	574	13.46621646	Promoter (<=1kb)	13	58000228	58113592	113365	2	100503085	ENSMUST00000160860.8	286	ENSMUSG00000014164	Klhl3	kelch-like 3
chr13	58113583	58113584	2	*	8306	8.058450596	0.001548883	0.000503734	0.008646121	20.9373675	4.733109293	12.30404681	166	473	14.40365146	Promoter (<=1kb)	13	58000228	58113592	113365	2	100503085	ENSMUST00000160860.8	8	ENSMUSG00000014164	Klhl3	kelch-like 3
chr13	58113723	58113724	2	*	8307	3.297301289	0.00707031	0	0.024462644	4.907017327	0.9281661	3.117159674	52	206	15.54340039	Promoter (<=1kb)	13	58000228	58113592	113365	2	100503085	ENSMUST00000160860.8	-131	ENSMUSG00000014164	Klhl3	kelch-like 3
chr13	58128778	58128779	2	*	8308	44.13795845	0.005732629	0.002578357	0.010147038	57.68789916	17.60344685	22.59910708	122	1018	26.84436617	Promoter (<=1kb)	13	58125879	58128556	2678	2	77134	ENSMUST00000007980.6	-222	ENSMUSG00000007836	Hnrnpa0	heterogeneous nuclear ribonucleoprotein A0
chr13	58148391	58148392	2	*	8309	3.175489515	0.002357052	1.86E-05	0.012322583	6.868201053	0.371002612	0.821684286	13	198	10.9723847	Promoter (1-2kb)	13	58146949	58148975	2027	1	67339	ENSMUST00000224280.1	1442	ENSMUSG00000097717	1700066J03Rik	RIKEN cDNA 1700066J03 gene
chr13	58148550	58148551	2	*	8310	3.769411724	0.016753321	0.000812359	0.042984596	2.506511118	1.04849063	3.344023686	54	277	17.51389823	Promoter (1-2kb)	13	58146949	58148975	2027	1	67339	ENSMUST00000224280.1	1601	ENSMUSG00000097717	1700066J03Rik	RIKEN cDNA 1700066J03 gene
chr13	58215805	58215806	2	*	8311	10.69455905	0.031826845	0.021988286	0.047451653	77.75873913	4.617385435	9.516018067	122	459	19.03927728	Promoter (<=1kb)	13	58176156	58215653	39498	2	56085	ENSMUST00000058735.11	-152	ENSMUSG00000005312	Ubqln1	ubiquilin 1
chr13	58273746	58273747	2	*	8312	14.16099246	0.074732325	0.027600846	0.137964587	39.8713627	3.852730015	5.654134695	40	64	23.87485347	Promoter (<=1kb)	13	58263314	58274113	10800	2	56278	ENSMUST00000224505.1	366	ENSMUSG00000021552	Gkap1	G kinase anchoring protein 1
chr13	58274004	58274005	2	*	8313	4.587097086	0.000158928	3.87E-05	0.025686242	3.968605719	0.807674626	1.594281	20	131	17.76226288	Promoter (<=1kb)	13	58263314	58274113	10800	2	56278	ENSMUST00000224505.1	108	ENSMUSG00000021552	Gkap1	G kinase anchoring protein 1
chr13	58274231	58274232	2	*	8314	4.426087851	0.000587417	0	0.006046005	31.13254534	1.050895234	2.633040515	41	139	18.35560312	Promoter (<=1kb)	13	58233346	58274188	40843	2	56278	ENSMUST00000091579.5	-43	ENSMUSG00000021552	Gkap1	G kinase anchoring protein 1
chr13	58359256	58359257	2	*	8315	16.87283986	0.001209649	0.000661292	0.001866078	40.57748568	5.216937071	7.702468223	62	659	18.0095551	Promoter (<=1kb)	13	58287502	58359122	71621	2	75050	ENSMUST00000225388.1	-134	ENSMUSG00000060176	Kif27	kinesin family member 27
chr13	58388268	58388269	2	*	8316	10.0513194	0.152218686	0.101110308	0.210505797	57.20471862	2.47266314	4.50193291	56	85	26.39376659	Distal Intergenic	13	58379817	58385225	5409	2	70153	ENSMUST00000022032.6	-3043	ENSMUSG00000021550	Qng1	Q-nucleotide N-glycosylase 1
chr13	58401848	58401849	2	*	8317	6.643983474	0.031154158	0.022539311	0.042637818	16.07280513	2.166682198	5.869038849	94	407	12.66921048	Promoter (<=1kb)	13	58394741	58401914	7174	2	15387	ENSMUST00000225176.1	65	ENSMUSG00000021546	Hnrnpk	heterogeneous nuclear ribonucleoprotein K
chr13	58402006	58402007	2	*	8318	20.4622637	0.040187298	0.030568651	0.05240885	82.64427055	8.588066335	13.57622133	124	908	18.47978395	Promoter (<=1kb)	13	58399893	58402055	2163	2	15387	ENSMUST00000223822.1	48	ENSMUSG00000021546	Hnrnpk	heterogeneous nuclear ribonucleoprotein K
chr13	58402189	58402190	2	*	8319	13.36717655	0.006002659	0.005919679	0.006093961	77.57434972	12.66341796	33.02204515	458	1863	15.618224	Promoter (<=1kb)	13	58394348	58402142	7795	2	15387	ENSMUST00000176849.7	-47	ENSMUSG00000021546	Hnrnpk	heterogeneous nuclear ribonucleoprotein K
chr13	58402374	58402375	2	*	8320	10.03446097	0.011676849	0.009566318	0.013725478	168.2528096	8.040865917	24.89522613	378	1424	15.88312234	Promoter (<=1kb)	13	58391239	58402464	11226	2	15387	ENSMUST00000177019.7	89	ENSMUSG00000021546	Hnrnpk	heterogeneous nuclear ribonucleoprotein K
chr13	58402918	58402919	2	*	8321	3.98941716	0	0	0	25.21627925	1.219792158	3.734879597	60	603	17.2828569	Promoter (<=1kb)	13	58402943	58407056	4114	1	74386	ENSMUST00000224758.1	-24	ENSMUSG00000035367	Rmi1	RecQ mediated genome instability 1
chr13	58806732	58806733	2	*	8322	5.042848599	0.058647074	0.042147234	0.079250912	45.86538095	3.208423081	14.07789365	243	496	25.71597582	Promoter (<=1kb)	13	58806639	58933120	126482	1	18212	ENSMUST00000224259.1	93	ENSMUSG00000055254	Ntrk2	neurotrophic tyrosine kinase, receptor, type 2
chr13	58806881	58806882	2	*	8323	13.85744924	0.00895272	0.004234821	0.015711901	46.5275996	6.465901593	12.52405592	150	523	15.46606927	Promoter (<=1kb)	13	58806639	58933120	126482	1	18212	ENSMUST00000224259.1	242	ENSMUSG00000055254	Ntrk2	neurotrophic tyrosine kinase, receptor, type 2
chr13	58807505	58807506	2	*	8324	4.554508316	0	0	0.002242673	112.5915309	2.170701008	8.875642254	147	472	14.36882521	Promoter (<=1kb)	13	58807697	59133970	326274	1	18212	ENSMUST00000079828.6	-191	ENSMUSG00000055254	Ntrk2	neurotrophic tyrosine kinase, receptor, type 2
chr13	58866355	58866356	2	*	8325	10.10839449	0.050197819	0.027014266	0.075191852	30.25563972	5.681742981	14.16055009	220	359	21.28362284	Intron (ENSMUST00000225488.1/18212, intron 9 of 17)	13	58871735	58986149	114415	1	18212	ENSMUST00000223636.1	-5379	ENSMUSG00000055254	Ntrk2	neurotrophic tyrosine kinase, receptor, type 2
chr13	58966543	58966544	2	*	8326	7.380249072	0.077919324	0.04152515	0.125611077	33.07071334	2.125057251	4.343385431	54	149	19.52486371	Intron (ENSMUST00000225488.1/18212, intron 12 of 17)	13	58871735	58986149	114415	1	18212	ENSMUST00000223636.1	94808	ENSMUSG00000055254	Ntrk2	neurotrophic tyrosine kinase, receptor, type 2
chr13	58966686	58966687	2	*	8327	10.22821115	0.051225437	0.026876568	0.089894359	0.918464736	3.268988352	5.799334526	52	209	16.17106809	Intron (ENSMUST00000225488.1/18212, intron 12 of 17)	13	58871735	58986149	114415	1	18212	ENSMUST00000223636.1	94951	ENSMUSG00000055254	Ntrk2	neurotrophic tyrosine kinase, receptor, type 2
chr13	59011598	59011599	2	*	8328	19.39343947	0.039415125	0.017108831	0.065654227	73.0000867	7.392022773	11.92495618	122	346	25.22282926	Intron (ENSMUST00000225488.1/18212, intron 13 of 17)	13	58871735	58986149	114415	1	18212	ENSMUST00000223636.1	139863	ENSMUSG00000055254	Ntrk2	neurotrophic tyrosine kinase, receptor, type 2
chr13	59011918	59011919	2	*	8329	3.147708286	0	0	0.000337973	28.67741728	0.847496233	2.988976798	53	267	15.42631309	Intron (ENSMUST00000225488.1/18212, intron 13 of 17)	13	58871735	58986149	114415	1	18212	ENSMUST00000223636.1	140183	ENSMUSG00000055254	Ntrk2	neurotrophic tyrosine kinase, receptor, type 2
chr13	59065812	59065813	2	*	8330	3.760422551	0.001670337	0	0.017035225	18.77096724	1.650772803	6.18427262	103	251	12.35316125	Intron (ENSMUST00000225488.1/18212, intron 16 of 17)	13	58871735	58986149	114415	1	18212	ENSMUST00000223636.1	194077	ENSMUSG00000055254	Ntrk2	neurotrophic tyrosine kinase, receptor, type 2
chr13	59073669	59073670	2	*	8331	8.83822388	0.017789432	0.012097161	0.027517507	19.99674588	7.227577444	22.0594387	273	757	16.61464381	Intron (ENSMUST00000225488.1/18212, intron 16 of 17)	13	58871735	58986149	114415	1	18212	ENSMUST00000223636.1	201934	ENSMUSG00000055254	Ntrk2	neurotrophic tyrosine kinase, receptor, type 2
chr13	59073799	59073800	2	*	8332	8.85881885	0.00512723	0.002267232	0.007935889	106.4123281	8.249469964	32.84914068	634	1276	12.73128895	Intron (ENSMUST00000225488.1/18212, intron 16 of 17)	13	58871735	58986149	114415	1	18212	ENSMUST00000223636.1	202064	ENSMUSG00000055254	Ntrk2	neurotrophic tyrosine kinase, receptor, type 2
chr13	59074069	59074070	2	*	8333	7.047206793	0.011635762	0.00875017	0.016500475	81.30448853	6.827088842	24.77321083	340	654	11.78106981	Intron (ENSMUST00000225488.1/18212, intron 16 of 17)	13	58871735	58986149	114415	1	18212	ENSMUST00000223636.1	202334	ENSMUSG00000055254	Ntrk2	neurotrophic tyrosine kinase, receptor, type 2
chr13	59089393	59089394	2	*	8334	3.263735677	0.009565249	0	0.032624259	21.73025474	0.948588141	3.27521754	58	278	16.02329988	Intron (ENSMUST00000225488.1/18212, intron 16 of 17)	13	58871735	58986149	114415	1	18212	ENSMUST00000223636.1	217658	ENSMUSG00000055254	Ntrk2	neurotrophic tyrosine kinase, receptor, type 2
chr13	59089776	59089777	2	*	8335	11.57410973	0.027897671	0.00377901	0.071961314	25.08553725	3.037408385	4.977573694	44	126	19.94298364	Intron (ENSMUST00000225488.1/18212, intron 16 of 17)	13	58871735	58986149	114415	1	18212	ENSMUST00000223636.1	218041	ENSMUSG00000055254	Ntrk2	neurotrophic tyrosine kinase, receptor, type 2
chr13	59146410	59146411	2	*	8336	6.850727759	0	0	0.004349075	40.79179966	2.490497993	6.156605815	77	150	16.74714468	Exon (ENSMUST00000225447.1/ENSMUST00000225447.1, exon 1 of 5)	13	58871735	58986149	114415	1	18212	ENSMUST00000223636.1	274675	ENSMUSG00000055254	Ntrk2	neurotrophic tyrosine kinase, receptor, type 2
chr13	59212760	59212761	2	*	8337	7.023109433	0.142616208	0.104502922	0.188674204	66.97858248	3.484302945	9.215873569	137	111	23.32731619	Intron (ENSMUST00000225924.1/ENSMUST00000225924.1, intron 2 of 2)	13	59449894	59465288	15395	2	67269	ENSMUST00000225133.1	252527	ENSMUSG00000021557	Agtpbp1	ATP/GTP binding protein 1
chr13	59238749	59238750	2	*	8338	3.057505467	0	0	0	10.21492516	1.404343093	7.575529056	159	596	11.94357135	Intron (ENSMUST00000224640.1/ENSMUST00000224640.1, intron 2 of 3)	13	59449894	59465288	15395	2	67269	ENSMUST00000225133.1	226538	ENSMUSG00000021557	Agtpbp1	ATP/GTP binding protein 1
chr13	59239125	59239126	2	*	8339	5.27542368	0.081761428	0.050100418	0.120658223	73.86969739	2.689609122	9.739725113	147	156	14.57872375	Intron (ENSMUST00000224640.1/ENSMUST00000224640.1, intron 2 of 3)	13	59449894	59465288	15395	2	67269	ENSMUST00000225133.1	226162	ENSMUSG00000021557	Agtpbp1	ATP/GTP binding protein 1
chr13	59251656	59251657	2	*	8340	7.828149807	0.105237586	0.075483473	0.136369739	17.32313299	3.625527783	8.155728137	95	426	15.34123725	Intron (ENSMUST00000224640.1/ENSMUST00000224640.1, intron 2 of 3)	13	59449894	59465288	15395	2	67269	ENSMUST00000225133.1	213631	ENSMUSG00000021557	Agtpbp1	ATP/GTP binding protein 1
chr13	59252716	59252717	2	*	8341	9.708576664	0.229533528	0.173606315	0.289948828	30.2115711	4.442156615	10.7740736	154	39	14.31631427	Intron (ENSMUST00000224640.1/ENSMUST00000224640.1, intron 1 of 3)	13	59449894	59465288	15395	2	67269	ENSMUST00000225133.1	212571	ENSMUSG00000021557	Agtpbp1	ATP/GTP binding protein 1
chr13	59289183	59289184	2	*	8342	6.107079426	0.002205759	0.00040193	0.008695445	54.83930876	1.819707579	4.342479238	61	361	15.99041812	Distal Intergenic	13	59449894	59465288	15395	2	67269	ENSMUST00000225133.1	176104	ENSMUSG00000021557	Agtpbp1	ATP/GTP binding protein 1
chr13	59393588	59393589	2	*	8343	4.305558342	0.012447649	0.006968567	0.026927896	48.07465761	1.603062874	6.476118673	118	414	14.23052397	Distal Intergenic	13	59449894	59465288	15395	2	67269	ENSMUST00000225133.1	71699	ENSMUSG00000021557	Agtpbp1	ATP/GTP binding protein 1
chr13	59402402	59402403	2	*	8344	6.54175373	0.022150405	0.012959717	0.032041433	1.859815308	2.407679147	6.230086476	81	461	17.55640438	Distal Intergenic	13	59449894	59465288	15395	2	67269	ENSMUST00000225133.1	62885	ENSMUSG00000021557	Agtpbp1	ATP/GTP binding protein 1
chr13	59402616	59402617	2	*	8345	6.108351805	0.01595606	0.008815593	0.027452676	13.77956052	1.617503746	3.149183873	29	186	15.09958632	Distal Intergenic	13	59449894	59465288	15395	2	67269	ENSMUST00000225133.1	62671	ENSMUSG00000021557	Agtpbp1	ATP/GTP binding protein 1
chr13	59566524	59566525	2	*	8346	9.631196326	0.061529412	0.042261944	0.088968918	95.98028283	4.720272991	11.16689816	140	403	20.04132218	Intron (ENSMUST00000170520.7/67269, intron 1 of 4)	13	59531905	59558894	26990	2	67269	ENSMUST00000168821.7	-7630	ENSMUSG00000021557	Agtpbp1	ATP/GTP binding protein 1
chr13	59572694	59572695	2	*	8347	4.323184386	0.002058694	0.000368459	0.008812812	96.60919289	3.230903098	19.60418045	397	399	11.47044011	Intron (ENSMUST00000170520.7/67269, intron 1 of 4)	13	59532043	59585211	53169	2	67269	ENSMUST00000170520.7	12516	ENSMUSG00000021557	Agtpbp1	ATP/GTP binding protein 1
chr13	59585187	59585188	2	*	8348	11.37613457	0.018030249	0.015511286	0.022548888	122.7163346	12.44969129	42.62589271	719	2363	17.42255699	Promoter (<=1kb)	13	59532043	59585211	53169	2	67269	ENSMUST00000170520.7	23	ENSMUSG00000021557	Agtpbp1	ATP/GTP binding protein 1
chr13	59585358	59585359	2	*	8349	8.23620901	0.009612945	0.007155015	0.011534829	159.3451119	5.647561266	20.44090646	394	1574	16.74071997	Promoter (<=1kb)	13	59585394	59608817	23424	1	78689	ENSMUST00000166923.8	-35	ENSMUSG00000021555	Naa35	N(alpha)-acetyltransferase 35, NatC auxiliary subunit
chr13	59656853	59656854	2	*	8350	3.895667093	7.35E-05	0	0.004605885	6.850655112	0.718621381	1.580171336	19	222	16.50637658	Intron (ENSMUST00000022039.6/105348, intron 3 of 9)	13	59645092	59675772	30681	2	105348	ENSMUST00000225333.1	18918	ENSMUSG00000021556	Golm1	golgi membrane protein 1
chr13	59657177	59657178	2	*	8351	4.609736019	0.026010112	0.007988066	0.063565701	24.39087012	2.063467713	6.888130418	99	158	16.20715897	Intron (ENSMUST00000022039.6/105348, intron 3 of 9)	13	59645092	59675772	30681	2	105348	ENSMUST00000225333.1	18594	ENSMUSG00000021556	Golm1	golgi membrane protein 1
chr13	59704631	59704632	2	*	8352	7.32093341	0.093569453	0.053769457	0.145312761	11.2140539	1.565991807	2.920579598	33	157	26.92668229	Promoter (1-2kb)	13	59700083	59706181	6099	2	72219	ENSMUST00000066510.7	1549	ENSMUSG00000050876	Spata31d1a	spermatogenesis associated 31 subfamily D, member 1A
chr13	59747040	59747041	2	*	8353	8.056957448	0.000487643	0.000295108	0.004473694	3.288791009	3.144746419	6.839814618	77	437	18.60390686	Intron (ENSMUST00000224724.1/ENSMUST00000224724.1, intron 2 of 2)	13	59733650	59737470	3821	1	75223	ENSMUST00000181700.1	13390	ENSMUSG00000097502	4930528D03Rik	RIKEN cDNA 4930528D03 gene
chr13	59770050	59770051	2	*	8354	10.33935651	0.00848894	0.002779853	0.016656411	226.5646542	8.79055877	30.93720998	553	985	19.57105873	Promoter (<=1kb)	13	59769966	59775407	5442	1	13996	ENSMUST00000162450.2	84	NA	Etohd2	ethanol decreased 2
chr13	59822853	59822854	2	*	8355	5.742883951	0.001344566	0	0.014769003	4.124712579	1.573763616	3.494024035	44	239	22.71322233	Promoter (<=1kb)	13	59821631	59823114	1484	2	214290	ENSMUST00000225179.1	260	ENSMUSG00000035248	Tut7	terminal uridylyl transferase 7
chr13	59823042	59823043	2	*	8356	8.224192716	0	0	0.003349509	73.4193337	5.421460845	17.96956683	322	804	13.36179892	Promoter (<=1kb)	13	59821631	59823114	1484	2	214290	ENSMUST00000225179.1	71	ENSMUSG00000035248	Tut7	terminal uridylyl transferase 7
chr13	59823191	59823192	2	*	8357	16.12183811	9.92E-06	0	0.000202033	27.24531723	12.28890098	29.28051927	382	1046	15.46458185	Promoter (<=1kb)	13	59771561	59823147	51587	2	214290	ENSMUST00000071703.5	-44	ENSMUSG00000035248	Tut7	terminal uridylyl transferase 7
chr13	59823321	59823322	2	*	8358	9.84994163	0.002229964	0.000468317	0.007905695	74.11664404	5.545170057	14.65196435	213	644	12.50494262	Promoter (<=1kb)	13	59771561	59823147	51587	2	214290	ENSMUST00000071703.5	-174	ENSMUSG00000035248	Tut7	terminal uridylyl transferase 7
chr13	59835139	59835140	2	*	8359	3.270752832	0	0	0	60.27162138	1.856345233	11.84199897	254	917	16.57573441	Distal Intergenic	13	59771561	59823147	51587	2	214290	ENSMUST00000071703.5	-11992	ENSMUSG00000035248	Tut7	terminal uridylyl transferase 7
chr13	59835362	59835363	2	*	8360	8.594652757	0	0	0	18.58274722	5.516721591	16.57477217	264	1414	17.12515249	Distal Intergenic	13	59771561	59823147	51587	2	214290	ENSMUST00000071703.5	-12215	ENSMUSG00000035248	Tut7	terminal uridylyl transferase 7
chr13	59835623	59835624	2	*	8361	8.806886718	0.003932997	0	0.010603235	30.90445283	1.465424937	2.395923109	24	228	17.11105536	Distal Intergenic	13	59771561	59823147	51587	2	214290	ENSMUST00000071703.5	-12476	ENSMUSG00000035248	Tut7	terminal uridylyl transferase 7
chr13	59875947	59875948	2	*	8362	10.71503038	0.000194193	8.06E-05	0.000927951	41.73900217	5.550029952	12.06671351	157	610	18.63718976	Distal Intergenic	13	59771561	59823147	51587	2	214290	ENSMUST00000071703.5	-52800	ENSMUSG00000035248	Tut7	terminal uridylyl transferase 7
chr13	59887359	59887360	2	*	8363	4.269864587	0.076037992	0.043820586	0.116665669	41.08416441	1.524616579	5.879372191	115	131	17.54905877	Distal Intergenic	13	59771561	59823147	51587	2	214290	ENSMUST00000071703.5	-64212	ENSMUSG00000035248	Tut7	terminal uridylyl transferase 7
chr13	59887490	59887491	2	*	8364	9.749242993	0.000706484	0.000327142	0.007969796	46.22494646	3.718204002	8.08554761	115	202	21.11565236	Distal Intergenic	13	59771561	59823147	51587	2	214290	ENSMUST00000071703.5	-64343	ENSMUSG00000035248	Tut7	terminal uridylyl transferase 7
chr13	60012578	60012579	2	*	8365	4.804737099	0.06922997	0.044819762	0.101919988	29.39914573	1.666365666	5.231068838	87	223	12.82122022	Distal Intergenic	13	60029711	60116669	86959	1	328263	ENSMUST00000225266.1	-17132	ENSMUSG00000114531	A530065N20Rik	RIKEN cDNA A530046M15 gene
chr13	60097063	60097064	2	*	8366	18.09938227	0.222045329	0.141623426	0.309870702	31.86416567	4.724102692	6.233092868	30	53	21.80662246	Intron (ENSMUST00000225266.1/328263, intron 1 of 2)	13	60029711	60116669	86959	1	328263	ENSMUST00000225266.1	67352	ENSMUSG00000114531	A530065N20Rik	RIKEN cDNA A530046M15 gene
chr13	60097204	60097205	2	*	8367	3.954687187	0.065253506	0.033555924	0.108424172	32.91660408	1.384886304	4.65171423	72	83	13.47223546	Intron (ENSMUST00000225266.1/328263, intron 1 of 2)	13	60029711	60116669	86959	1	328263	ENSMUST00000225266.1	67493	ENSMUSG00000114531	A530065N20Rik	RIKEN cDNA A530046M15 gene
chr13	60097468	60097469	2	*	8368	4.521879974	0	0	0.031530524	38.49851449	1.222185822	3.125564228	44	44	12.7181987	Intron (ENSMUST00000225266.1/328263, intron 1 of 2)	13	60029711	60116669	86959	1	328263	ENSMUST00000225266.1	67757	ENSMUSG00000114531	A530065N20Rik	RIKEN cDNA A530046M15 gene
chr13	60330889	60330890	2	*	8369	12.67661665	0.017157161	0.004537138	0.068045525	32.93081407	3.148826587	4.991001246	43	141	22.12668263	Distal Intergenic	13	60205471	60216023	10553	1	100503759	ENSMUST00000224064.1	125418	ENSMUSG00000050765	Gm5084	predicted gene 5084
chr13	60331124	60331125	2	*	8370	21.87062385	0.10694547	0.043040876	0.178395951	49.09701899	9.436180543	13.42399957	71	114	22.13252714	Distal Intergenic	13	60205471	60216023	10553	1	100503759	ENSMUST00000224064.1	125653	ENSMUSG00000050765	Gm5084	predicted gene 5084
chr13	60522916	60522917	2	*	8371	5.849258016	0.01089638	0.004744144	0.031140281	8.182907705	2.900718258	9.563576192	149	345	14.44307522	Distal Intergenic	13	60601947	60762802	160856	1	69635	ENSMUST00000226059.1	-79030	ENSMUSG00000021559	Dapk1	death associated protein kinase 1
chr13	60523123	60523124	2	*	8372	5.636108311	0.061339953	0.04506364	0.088624925	20.30671774	1.888115764	5.314719439	72	291	12.8582612	Distal Intergenic	13	60601947	60762802	160856	1	69635	ENSMUST00000226059.1	-78823	ENSMUSG00000021559	Dapk1	death associated protein kinase 1
chr13	60523285	60523286	2	*	8373	5.520492782	0.101624197	0.079202599	0.125472758	59.25496528	2.962792108	12.78065629	254	416	22.25966301	Distal Intergenic	13	60601947	60762802	160856	1	69635	ENSMUST00000226059.1	-78661	ENSMUSG00000021559	Dapk1	death associated protein kinase 1
chr13	60601789	60601790	2	*	8374	4.42202356	0.000640688	0.00030954	0.001543621	27.02396856	2.156263346	8.619761302	141	669	19.30063513	Promoter (<=1kb)	13	60601947	60762802	160856	1	69635	ENSMUST00000226059.1	-157	ENSMUSG00000021559	Dapk1	death associated protein kinase 1
chr13	60668648	60668649	2	*	8375	11.05454412	0.014764266	0.007670338	0.028349306	33.67910714	2.991703967	4.672756881	37	311	18.12966214	Intron (ENSMUST00000226059.1/69635, intron 2 of 26)	13	60696413	60721777	25365	1	69635	ENSMUST00000224789.1	-27764	ENSMUSG00000021559	Dapk1	death associated protein kinase 1
chr13	60668776	60668777	2	*	8376	7.292983883	0.050215171	0.030931014	0.073244973	37.07284835	3.086719638	8.10033178	114	311	28.41897983	Intron (ENSMUST00000226059.1/69635, intron 2 of 26)	13	60696413	60721777	25365	1	69635	ENSMUST00000224789.1	-27636	ENSMUSG00000021559	Dapk1	death associated protein kinase 1
chr13	60678986	60678987	2	*	8377	11.11923434	0.023259745	0.001157696	0.071811447	30.85654798	2.571559125	4.249794797	49	123	23.53260868	Intron (ENSMUST00000226059.1/69635, intron 2 of 26)	13	60696413	60721777	25365	1	69635	ENSMUST00000224789.1	-17426	ENSMUSG00000021559	Dapk1	death associated protein kinase 1
chr13	60687069	60687070	2	*	8378	9.916750071	0.002884496	0.001027975	0.005574082	25.50887403	3.298305696	6.34059675	71	684	24.3836712	Intron (ENSMUST00000226059.1/69635, intron 2 of 26)	13	60696413	60721777	25365	1	69635	ENSMUST00000224789.1	-9343	ENSMUSG00000021559	Dapk1	death associated protein kinase 1
chr13	62467006	62467007	2	*	8379	4.003316581	0.028734995	0.019688303	0.041835893	72.99649643	2.721363794	16.05256062	283	550	13.05365193	Promoter (<=1kb)	13	62453016	62466832	13817	2	71508	ENSMUST00000221747.1	-174	ENSMUSG00000113450	Zfp935	zinc finger protein 935
chr13	62558516	62558517	2	*	8380	14.02832113	0.183515415	0.121940173	0.252886397	51.87158319	3.846157722	6.145116878	55	88	25.44574955	Promoter (<=1kb)	13	62516797	62558511	41715	2	77117	ENSMUST00000101547.11	-5	ENSMUSG00000074865	Zfp934	zinc finger protein 934
chr13	62684854	62684855	2	*	8381	3.480749815	0.005369118	2.02E-05	0.014761693	65.12327246	2.099627541	11.88502911	214	414	13.39373261	5' UTR	13	62603013	62624182	21170	2	211378	ENSMUST00000201563.3	-60672	ENSMUSG00000072066	Zfp1008	zinc finger protein 1008
chr13	62685119	62685120	2	*	8382	11.49351286	0.008599296	0.003371668	0.016076872	104.7992731	5.26262941	11.40739658	135	1051	18.13120346	Intron (ENSMUST00000220733.1/ENSMUST00000220733.1, intron 4 of 6)	13	62603013	62624182	21170	2	211378	ENSMUST00000201563.3	-60937	ENSMUSG00000072066	Zfp1008	zinc finger protein 1008
chr13	62856493	62856494	2	*	8383	10.95252884	0.063931108	0.035018184	0.107476326	46.35671195	3.568278038	6.177365145	58	212	19.7707122	Promoter (<=1kb)	13	62853974	62856309	2336	2	14120	ENSMUST00000222000.1	-184	ENSMUSG00000021456	Fbp2	fructose bisphosphatase 2
chr13	62940855	62940856	2	*	8384	6.901393111	0.170080795	0.114350014	0.233787478	9.534883156	1.660374361	3.569171389	49	127	50	Distal Intergenic	13	62964893	63015575	50683	1	72061	ENSMUST00000222181.1	-24037	ENSMUSG00000021458	Aopep	aminopeptidase O
chr13	62964982	62964983	2	*	8385	12.55125863	0.058287368	0.037805692	0.081839512	57.48061982	5.395519731	10.67173944	129	531	19.50023103	Promoter (<=1kb)	13	62964893	63015575	50683	1	72061	ENSMUST00000222181.1	89	ENSMUSG00000021458	Aopep	aminopeptidase O
chr13	63272665	63272666	2	*	8386	5.912549572	0.013174711	0.008309664	0.032895668	10.43987759	1.532164792	3.649618097	46	252	17.6036736	Promoter (<=1kb)	13	63272816	63299668	26853	1	72061	ENSMUST00000223204.1	-150	ENSMUSG00000021458	Aopep	aminopeptidase O
chr13	63306858	63306859	2	*	8387	3.686936283	0.013607933	0.003885979	0.029072781	53.63104174	1.781952761	7.358575403	141	272	12.47137844	Intron (ENSMUST00000159152.2/72061, intron 5 of 5)	13	63301199	63301283	85	2	100526474	ENSMUST00000175000.2	-5575	ENSMUSG00000092741	Mir3074-1	microRNA 3074-1
chr13	63306982	63306983	2	*	8388	3.572611101	0.002909357	0.000228816	0.015766867	2.949122397	1.874962202	9.708619997	174	459	14.61600951	Intron (ENSMUST00000159152.2/72061, intron 5 of 5)	13	63301199	63301283	85	2	100526474	ENSMUST00000175000.2	-5699	ENSMUSG00000092741	Mir3074-1	microRNA 3074-1
chr13	63307136	63307137	2	*	8389	4.188159304	0.003301592	0.000390596	0.017871878	48.36530394	1.946688097	8.185265329	154	258	12.68428548	Intron (ENSMUST00000159152.2/72061, intron 5 of 5)	13	63301199	63301283	85	2	100526474	ENSMUST00000175000.2	-5853	ENSMUSG00000092741	Mir3074-1	microRNA 3074-1
chr13	63318104	63318105	2	*	8390	6.199451572	0.007541867	0.002911593	0.015503069	54.05955862	2.596809557	8.871895152	138	488	16.45790554	Promoter (<=1kb)	13	63311754	63317395	5642	2	14088	ENSMUST00000160166.1	-709	ENSMUSG00000021461	Fancc	Fanconi anemia, complementation group C
chr13	63431277	63431278	2	*	8391	12.09390232	0	0	0	106.5422185	7.138834291	16.18218937	199	1520	18.12905825	Promoter (<=1kb)	13	63347422	63431255	83834	2	14088	ENSMUST00000162971.7	-22	ENSMUSG00000021461	Fancc	Fanconi anemia, complementation group C
chr13	63431616	63431617	2	*	8392	9.399589811	0.026947586	0.009820014	0.048938561	42.88229602	4.569792634	12.13530872	184	271	18.37900214	Promoter (<=1kb)	13	63360225	63431662	71438	2	14088	ENSMUST00000221054.1	45	ENSMUSG00000021461	Fancc	Fanconi anemia, complementation group C
chr13	63552603	63552604	2	*	8393	4.234469516	0.011344373	0.000722442	0.032372119	22.12211584	1.756535441	7.378075015	138	251	18.62317042	Intron (ENSMUST00000021921.10/19206, intron 2 of 22)	13	63544859	63545316	458	2	19206	ENSMUST00000220588.1	-7287	ENSMUSG00000021466	Ptch1	patched 1
chr13	63552723	63552724	2	*	8394	17.46568444	0.000375984	1.49E-05	0.001307704	27.86855446	9.795757993	17.59777684	147	693	16.45056648	Intron (ENSMUST00000021921.10/19206, intron 2 of 22)	13	63544859	63545316	458	2	19206	ENSMUST00000220588.1	-7407	ENSMUSG00000021466	Ptch1	patched 1
chr13	63552852	63552853	2	*	8395	5.613896609	3.93E-05	0	0.000740574	50.81322013	2.292319874	7.720172645	143	567	23.13758702	Intron (ENSMUST00000021921.10/19206, intron 2 of 22)	13	63544859	63545316	458	2	19206	ENSMUST00000220588.1	-7536	ENSMUSG00000021466	Ptch1	patched 1
chr13	63563242	63563243	2	*	8396	17.44974897	0.08167527	0.058667931	0.113635811	16.40607623	6.068850269	9.280518818	65	217	21.39370679	Promoter (<=1kb)	13	63508330	63563815	55486	2	19206	ENSMUST00000195258.6	572	ENSMUSG00000021466	Ptch1	patched 1
chr13	63566192	63566193	2	*	8397	3.521675146	0	0	0.005064067	8.641548614	1.303453395	5.050116391	82	371	10.80977512	Promoter (<=1kb)	13	63508328	63565735	57408	2	19206	ENSMUST00000021921.10	-457	ENSMUSG00000021466	Ptch1	patched 1
chr13	63566341	63566342	2	*	8398	40.82467054	0	0	0	55.32891347	11.57344811	13.73215642	54	603	20.18752422	Promoter (<=1kb)	13	63508328	63565735	57408	2	19206	ENSMUST00000021921.10	-606	ENSMUSG00000021466	Ptch1	patched 1
chr13	63566483	63566484	2	*	8399	11.03205932	0	0	1.83E-06	24.58849933	2.060407865	3.320295724	37	481	13.70288495	Promoter (<=1kb)	13	63508328	63565735	57408	2	19206	ENSMUST00000021921.10	-748	ENSMUSG00000021466	Ptch1	patched 1
chr13	63567833	63567834	2	*	8400	8.271832745	0.133048123	0.108850793	0.160386715	3.049187973	3.422437758	10.84355549	221	379	22.40381424	Promoter (2-3kb)	13	63508328	63565735	57408	2	19206	ENSMUST00000021921.10	-2098	ENSMUSG00000021466	Ptch1	patched 1
chr13	63567972	63567973	2	*	8401	17.7144551	0.056989549	0.043432943	0.072859258	78.36715936	10.60512662	20.07731911	238	988	26.09974746	Promoter (2-3kb)	13	63508328	63565735	57408	2	19206	ENSMUST00000021921.10	-2237	ENSMUSG00000021466	Ptch1	patched 1
chr13	63568130	63568131	2	*	8402	14.06333628	0.005331788	0.002260036	0.008693888	25.23467966	3.976241368	6.319393748	55	921	28.53678584	Promoter (2-3kb)	13	63508328	63565735	57408	2	19206	ENSMUST00000021921.10	-2395	ENSMUSG00000021466	Ptch1	patched 1
chr13	63692229	63692230	2	*	8403	20.9226899	0.010930682	0.00368792	0.027289257	103.3520693	12.33518108	20.28337201	220	495	20.59736692	Intron (ENSMUST00000222372.1/75522, intron 4 of 4)	13	63675756	63677529	1774	2	75522	ENSMUST00000221859.1	-14700	ENSMUSG00000113825	1700024I08Rik	RIKEN cDNA 1700024I08 gene
chr13	63815025	63815026	2	*	8404	14.49390176	0.137814617	0.11103941	0.166027734	122.2177866	7.265674766	14.49694879	188	464	21.29068288	Promoter (<=1kb)	13	63815240	63853810	38571	1	76251	ENSMUST00000021926.12	-214	ENSMUSG00000021470	Ercc6l2	excision repair cross-complementing rodent repair deficiency, complementation group 6 like 2
chr13	63815399	63815400	2	*	8405	11.24219725	0.030524654	0.021455136	0.042151083	51.0297795	7.023666643	16.73895114	222	852	15.72989882	Promoter (<=1kb)	13	63815416	63858326	42911	1	76251	ENSMUST00000021925.13	-16	ENSMUSG00000021470	Ercc6l2	excision repair cross-complementing rodent repair deficiency, complementation group 6 like 2
chr13	63815583	63815584	2	*	8406	9.250954947	0.028327548	0.017565443	0.043024935	1.857520609	3.62276341	7.874954025	88	307	15.13254345	Promoter (<=1kb)	13	63815475	63899503	84029	1	76251	ENSMUST00000238465.1	108	ENSMUSG00000021470	Ercc6l2	excision repair cross-complementing rodent repair deficiency, complementation group 6 like 2
chr13	63919199	63919200	2	*	8407	8.818020124	0.000599001	0	0.015360433	20.94246699	4.410488381	10.29237906	151	202	21.53573015	Distal Intergenic	13	63891381	63899629	8249	1	76251	ENSMUST00000162086.2	27818	ENSMUSG00000021470	Ercc6l2	excision repair cross-complementing rodent repair deficiency, complementation group 6 like 2
chr13	63919397	63919398	2	*	8408	3.923575055	0.006673635	0.004303311	0.023877255	3.091951716	1.536593899	6.944753847	140	172	14.31181562	Distal Intergenic	13	63891381	63899629	8249	1	76251	ENSMUST00000162086.2	28016	ENSMUSG00000021470	Ercc6l2	excision repair cross-complementing rodent repair deficiency, complementation group 6 like 2
chr13	63929574	63929575	2	*	8409	8.053933309	1.87E-05	0	0.012058689	16.51238559	1.347348277	2.111716057	16	158	19.65949367	Distal Intergenic	13	63891381	63899629	8249	1	76251	ENSMUST00000162086.2	38193	ENSMUSG00000021470	Ercc6l2	excision repair cross-complementing rodent repair deficiency, complementation group 6 like 2
chr13	64153540	64153541	2	*	8410	6.934633582	0.005591563	0.003647754	0.008282104	10.83708091	6.486731219	26.89921632	434	1460	17.4748003	Promoter (<=1kb)	13	64140468	64153202	12735	2	238673	ENSMUST00000117241.1	-338	ENSMUSG00000044934	Zfp367	zinc finger protein 367
chr13	64153665	64153666	2	*	8411	5.182742481	0.019392063	0.013862549	0.032714789	23.7311346	2.418202131	8.965806622	166	400	22.61277452	Promoter (<=1kb)	13	64140468	64153202	12735	2	238673	ENSMUST00000117241.1	-463	ENSMUSG00000044934	Zfp367	zinc finger protein 367
chr13	64161590	64161591	2	*	8412	3.501643048	0.023343758	0.011844635	0.035069973	27.37078385	2.333936387	14.95989914	285	943	21.63766922	Promoter (<=1kb)	13	64161824	64186537	24714	1	56541	ENSMUST00000221904.1	-233	ENSMUSG00000021476	Habp4	hyaluronic acid binding protein 4
chr13	64161739	64161740	2	*	8413	12.022865	0	0	1.41E-05	3.84218084	10.91320401	34.82617888	526	3322	15.49480644	Promoter (<=1kb)	13	64161824	64186537	24714	1	56541	ENSMUST00000221904.1	-84	ENSMUSG00000021476	Habp4	hyaluronic acid binding protein 4
chr13	64212390	64212391	2	*	8414	5.558197752	0.223694432	0.169378726	0.284030284	5.341965751	2.109061264	5.56600135	76	55	19.4627341	Promoter (<=1kb)	13	64196553	64212282	15730	2	218294	ENSMUST00000223116.1	-108	ENSMUSG00000033102	Cdc14b	CDC14 cell division cycle 14B
chr13	64212585	64212586	2	*	8415	33.85667075	0.137205381	0.088521212	0.189757529	54.91396645	11.89213447	15.1695278	78	129	21.42968975	Promoter (<=1kb)	13	64196553	64212282	15730	2	218294	ENSMUST00000223116.1	-303	ENSMUSG00000033102	Cdc14b	CDC14 cell division cycle 14B
chr13	64312671	64312672	2	*	8416	3.549804947	0	0	0	17.3871736	1.430116101	6.268601893	117	1363	13.74665824	Promoter (<=1kb)	13	64289797	64312710	22914	2	66129	ENSMUST00000222570.1	38	ENSMUSG00000021482	Prxl2c	peroxiredoxin like 2C
chr13	64370556	64370557	2	*	8417	8.350361436	0.244126528	0.21422074	0.27395991	80.76718583	4.704536537	13.62257331	183	442	29.83792214	Promoter (<=1kb)	13	64366999	64370753	3755	2	13039	ENSMUST00000220737.1	196	ENSMUSG00000021477	Ctsl	cathepsin L
chr13	64432244	64432245	2	*	8418	4.218654698	0.012152916	0.008742662	0.018046416	30.41339802	4.68946743	33.75214515	546	1292	20.50821833	Promoter (<=1kb)	13	64432314	64441773	9460	1	105278	ENSMUST00000021939.7	-69	ENSMUSG00000021483	Cdk20	cyclin dependent kinase 20
chr13	64432640	64432641	2	*	8419	5.895786568	0.003695576	0.00232469	0.009636429	90.89535626	3.070218451	11.80998434	209	737	19.00489184	Promoter (<=1kb)	13	64432624	64438025	5402	1	105278	ENSMUST00000222576.1	16	ENSMUSG00000021483	Cdk20	cyclin dependent kinase 20
chr13	64527019	64527020	2	*	8420	18.42851749	0.070051257	0.021930206	0.12812229	67.14869091	8.963580745	15.12422884	125	146	18.3919556	Distal Intergenic	13	64481246	64497792	16547	2	68880	ENSMUST00000180282.1	-29227	ENSMUSG00000096537	Fam240b	family with sequence similarity 240 member B
chr13	64527156	64527157	2	*	8421	5.429811583	0.056765949	0.025767514	0.098582235	60.0304726	2.524050054	9.891108603	207	120	11.325156	Distal Intergenic	13	64481246	64497792	16547	2	68880	ENSMUST00000180282.1	-29364	ENSMUSG00000096537	Fam240b	family with sequence similarity 240 member B
chr13	65112861	65112862	2	*	8422	5.540415749	0.013586035	0.007795261	0.020936163	67.48280506	2.451019299	6.991691766	98	708	18.47659369	Promoter (<=1kb)	13	65110891	65112958	2068	2	66631	ENSMUST00000220824.1	96	ENSMUSG00000038212	Mfsd14b	major facilitator superfamily domain containing 14B
chr13	65113117	65113118	2	*	8423	6.815981409	0.002651299	0.001275109	0.004816794	8.840810268	2.992589452	8.949139315	156	886	18.16330855	Promoter (<=1kb)	13	65064663	65112975	48313	2	66631	ENSMUST00000155487.7	-142	ENSMUSG00000038212	Mfsd14b	major facilitator superfamily domain containing 14B
chr13	65240692	65240693	2	*	8424	11.20369022	0.03719517	0.022898715	0.055824426	100.8949192	7.465463818	20.6789573	292	662	18.33038563	Distal Intergenic	13	65199191	65205977	6787	2	97895	ENSMUST00000222273.1	-34715	ENSMUSG00000032999	Nlrp4f	NLR family, pyrin domain containing 4F
chr13	65241055	65241056	2	*	8425	24.74128873	0.117683032	0.099511196	0.13603562	79.1832953	20.25443369	34.39860001	307	778	23.67956042	Distal Intergenic	13	65199191	65205977	6787	2	97895	ENSMUST00000222273.1	-35078	ENSMUSG00000032999	Nlrp4f	NLR family, pyrin domain containing 4F
chr13	65241204	65241205	2	*	8426	15.32898145	0.060820619	0.046953013	0.075249083	42.20754094	7.21101604	14.38311702	173	415	13.91572579	Distal Intergenic	13	65199191	65205977	6787	2	97895	ENSMUST00000222273.1	-35227	ENSMUSG00000032999	Nlrp4f	NLR family, pyrin domain containing 4F
chr13	65258456	65258457	2	*	8427	3.131100829	0.132729908	0.10099131	0.169852091	61.82051964	1.605474845	9.393972856	170	219	13.81575112	Distal Intergenic	13	65278814	65297795	18982	1	170936	ENSMUST00000126879.7	-20357	ENSMUSG00000021514	Zfp369	zinc finger protein 369
chr13	66905084	66905085	2	*	8428	3.059829446	0.052297268	0.033168494	0.083846268	26.8728426	1.010201568	3.903827936	63	126	12.56884405	Promoter (<=1kb)	13	66904914	66909236	4323	1	100038538	ENSMUST00000168767.8	170	ENSMUSG00000074826	Ramacl	RNA guanine-7 methyltransferase activating subunit like
chr13	66905325	66905326	2	*	8429	3.345330009	0.075994983	0.0497437	0.103537942	18.0209381	1.129742341	4.670510993	93	320	22.17656652	Promoter (<=1kb)	13	66900617	66905378	4762	2	67530	ENSMUST00000021993.4	52	ENSMUSG00000021520	Uqcrb	ubiquinol-cytochrome c reductase binding protein
chr13	66932872	66932873	2	*	8430	4.321415736	0.008772625	0.002861577	0.019681752	25.56245796	1.317939026	4.111614517	63	547	15.57330489	Promoter (<=1kb)	13	66922805	66932904	10100	2	66410	ENSMUST00000172597.7	31	ENSMUSG00000021519	Mterf3	mitochondrial transcription termination factor 3
chr13	66933221	66933222	2	*	8431	16.67051831	0.003510714	0.000480653	0.00880644	123.4580048	6.930995712	12.76357701	143	788	22.57918249	Promoter (<=1kb)	13	66933216	66998126	64911	1	19210	ENSMUST00000224244.1	5	ENSMUSG00000021518	Ptdss1	phosphatidylserine synthase 1
chr13	66933365	66933366	2	*	8432	3.248273431	0.007038435	0.001000879	0.0167332	14.23163248	1.103232892	4.12344004	73	485	15.16420048	Promoter (<=1kb)	13	66933448	66963368	29921	1	19210	ENSMUST00000224290.1	-82	ENSMUSG00000021518	Ptdss1	phosphatidylserine synthase 1
chr13	67060972	67060973	2	*	8433	3.457075199	0.000117499	3.73E-05	0.000182078	53.30857235	2.022134441	11.30126948	208	577	13.22812254	Promoter (<=1kb)	13	67038596	67061170	22575	2	78251	ENSMUST00000167565.2	197	ENSMUSG00000090641	Zfp712	zinc finger protein 712
chr13	67061254	67061255	2	*	8434	11.19577816	0.083844135	0.049797354	0.124923114	108.9976614	5.852749545	13.5895246	172	113	26.10178801	Promoter (<=1kb)	13	67038596	67061170	22575	2	78251	ENSMUST00000167565.2	-84	ENSMUSG00000090641	Zfp712	zinc finger protein 712
chr13	67081127	67081128	2	*	8435	13.07831298	0.0343889	0.00949881	0.096271601	23.79607916	3.124358219	5.082723078	55	46	15.90084041	Promoter (<=1kb)	13	67069399	67081512	12114	2	432769	ENSMUST00000109742.10	384	ENSMUSG00000058883	Zfp708	zinc finger protein 708
chr13	67081265	67081266	2	*	8436	16.32521503	0.00074275	0.000174896	0.002704115	27.6319133	3.90185332	5.869150278	42	439	14.6902211	Promoter (<=1kb)	13	67069399	67081512	12114	2	432769	ENSMUST00000109742.10	246	ENSMUSG00000058883	Zfp708	zinc finger protein 708
chr13	67081475	67081476	2	*	8437	6.866807277	0	0	0	59.85063502	2.675369328	6.430651575	81	833	16.45620982	Promoter (<=1kb)	13	67069399	67081512	12114	2	432769	ENSMUST00000109742.10	36	ENSMUSG00000058883	Zfp708	zinc finger protein 708
chr13	67108483	67108484	2	*	8438	13.25443927	0.012595289	2.58E-05	0.033521261	102.9187806	4.847536399	9.690002101	144	215	19.37752652	Promoter (<=1kb)	13	67069399	67108549	39151	2	432769	ENSMUST00000186303.6	65	ENSMUSG00000058883	Zfp708	zinc finger protein 708
chr13	67108719	67108720	2	*	8439	8.487919147	0.001163581	0.000360479	0.002811627	23.11163681	6.068101686	18.13364437	267	676	18.66050829	Promoter (<=1kb)	13	67102020	67108594	6575	2	432770	ENSMUST00000225558.1	-125	ENSMUSG00000074824	Rslcan18	regulator of sex-limitation candidate 18
chr13	67173249	67173250	2	*	8440	3.378751744	0.015272354	0.004763734	0.038318658	23.63697964	0.900466972	2.823473873	41	248	19.09382292	Promoter (<=1kb)	13	67173199	67181812	8614	1	380855	ENSMUST00000225334.1	50	ENSMUSG00000058900	Rsl1	regulator of sex limited protein 1
chr13	67194420	67194421	2	*	8441	12.80968768	0.107227992	0.070601326	0.159611454	19.24608592	3.201976712	4.881716629	38	77	16.52168122	Promoter (<=1kb)	13	67194506	67209298	14793	1	218311	ENSMUST00000120861.7	-85	ENSMUSG00000051037	Zfp455	zinc finger protein 455
chr13	67194600	67194601	2	*	8442	8.235342682	0.137109959	0.093895987	0.183712192	45.22262149	2.719155516	5.748988451	73	177	24.23364075	Promoter (<=1kb)	13	67194535	67209298	14764	1	218311	ENSMUST00000117110.1	65	ENSMUSG00000051037	Zfp455	zinc finger protein 455
chr13	67306221	67306222	2	*	8443	5.590789125	0.078672219	0.054548714	0.110691544	77.31010014	2.663738678	7.549245476	122	215	13.98268847	Promoter (<=1kb)	13	67292450	67306412	13963	2	431706	ENSMUST00000049705.7	190	ENSMUSG00000055341	Zfp457	zinc finger protein 457
chr13	67332283	67332284	2	*	8444	5.428537449	0.032087357	0.008954177	0.062031224	40.06207875	2.165076055	6.109168299	82	257	20.29427218	Promoter (<=1kb)	13	67314740	67332500	17761	2	218314	ENSMUST00000171466.1	216	ENSMUSG00000057842	Zfp595	zinc finger protein 595
chr13	67360275	67360276	2	*	8445	6.586061647	0.061201944	0.030234846	0.103053769	12.8701588	0.92424792	1.473127753	13	137	20.32649073	Promoter (<=1kb)	13	67317942	67360536	42595	2	218314	ENSMUST00000044819.6	260	ENSMUSG00000057842	Zfp595	zinc finger protein 595
chr13	67360474	67360475	2	*	8446	9.678937605	0.029517163	0.014134791	0.057690526	35.5521617	2.181495852	3.462329975	32	224	21.85601138	Promoter (<=1kb)	13	67317942	67360536	42595	2	218314	ENSMUST00000044819.6	61	ENSMUSG00000057842	Zfp595	zinc finger protein 595
chr13	67399740	67399741	2	*	8447	7.8817374	0.003046703	0.000772488	0.014956377	25.33951625	2.375486431	4.609437397	48	341	23.672045	Promoter (<=1kb)	13	67387905	67399743	11839	2	72807	ENSMUST00000224684.1	2	ENSMUSG00000078994	Zfp429	zinc finger protein 429
chr13	67526033	67526034	2	*	8448	13.68843326	0.139891842	0.117339333	0.162106157	152.7418632	10.84018451	24.0622414	292	409	22.18749676	Promoter (<=1kb)	13	67517576	67526121	8546	2	170763	ENSMUST00000180536.1	87	ENSMUSG00000097333	Zfp87	zinc finger protein 87
chr13	67526319	67526320	2	*	8449	5.08015476	0.001904244	0.000530384	0.003880364	95.33629906	2.651322259	11.26337637	217	827	17.9353437	Promoter (<=1kb)	13	67521039	67526177	5139	2	170763	ENSMUST00000181573.1	-142	ENSMUSG00000097333	Zfp87	zinc finger protein 87
chr13	67552957	67552958	2	*	8450	35.07938951	0.145572372	0.095258095	0.208877729	25.54902483	7.743347747	9.068697314	30	82	21.22110964	Promoter (<=1kb)	13	67553035	67554634	1600	1	77857	ENSMUST00000223845.1	-77	ENSMUSG00000097360	9430065F17Rik	RIKEN cDNA 9430065F17 gene
chr13	67553303	67553304	2	*	8451	8.781253399	0.001697701	0.001015326	0.002463931	50.50739881	2.260901569	4.236598361	52	448	17.03446274	Promoter (<=1kb)	13	67553263	67564010	10748	1	77857	ENSMUST00000180824.2	40	ENSMUSG00000097360	9430065F17Rik	RIKEN cDNA 9430065F17 gene
chr13	67683409	67683410	2	*	8452	6.183297509	0.096998675	0.063981644	0.132459021	43.49222251	2.816001027	8.738143533	134	172	12.85792496	Promoter (<=1kb)	13	67658685	67683467	24783	2	408068	ENSMUST00000137496.9	57	ENSMUSG00000048280	Zfp738	zinc finger protein 738
chr13	67724213	67724214	2	*	8453	12.00940983	0.116820788	0.088225782	0.146868228	82.69756596	5.480525163	12.87126503	194	346	27.79804331	Promoter (<=1kb)	13	67708604	67724272	15669	2	235907	ENSMUST00000127979.8	58	ENSMUSG00000071281	Zfp65	zinc finger protein 65
chr13	67729050	67729051	2	*	8454	4.497084655	0.006477234	0.00037552	0.023287989	15.46560587	1.023852689	2.321385553	30	273	20.37734406	Promoter (<=1kb)	13	67705309	67729173	23865	2	235907	ENSMUST00000073157.14	122	ENSMUSG00000071281	Zfp65	zinc finger protein 65
chr13	67729189	67729190	2	*	8455	8.782980235	0	0	8.89E-07	18.52951044	1.919849637	3.1176125	29	454	17.11972916	Promoter (<=1kb)	13	67705309	67729173	23865	2	235907	ENSMUST00000073157.14	-16	ENSMUSG00000071281	Zfp65	zinc finger protein 65
chr13	67813843	67813844	2	*	8456	5.450023889	0.029998088	0.017802038	0.049677011	23.09919909	1.931751911	5.833021189	81	357	31.28925042	Promoter (<=1kb)	13	67813816	67826999	13184	1	212569	ENSMUST00000012725.7	27	ENSMUSG00000030446	Zfp273	zinc finger protein 273
chr13	67830940	67830941	2	*	8457	4.028384792	0.103955463	0.08135785	0.146632048	9.075976081	0.572262991	1.137001895	13	97	15.70560771	Promoter (<=1kb)	13	67796594	67830985	34392	2	320163	ENSMUST00000181912.1	44	ENSMUSG00000097276	4930525G20Rik	RIKEN cDNA 4930525G20 gene
chr13	67831150	67831151	2	*	8458	13.21369757	0.19866411	0.164604069	0.236396254	58.02841103	5.195444946	9.706419824	101	278	27.87330902	Promoter (<=1kb)	13	67831106	67843292	12187	1	102637366	ENSMUST00000221266.1	44	ENSMUSG00000058246	Krbox5	KRAB box domain containing 5
chr13	67844499	67844500	2	*	8459	4.292073706	0	0	0.007156748	11.39613952	0.991022611	2.337914778	28	138	14.71638781	Distal Intergenic	13	67833235	67843113	9879	1	102637366	ENSMUST00000060609.7	11264	ENSMUSG00000058246	Krbox5	KRAB box domain containing 5
chr13	68581954	68581955	2	*	8460	9.354258246	0	0	0.000178166	80.49260109	5.848886147	18.02315327	303	723	14.97064403	Promoter (<=1kb)	13	68579546	68581940	2395	2	210009	ENSMUST00000220973.1	-14	ENSMUSG00000034617	Mtrr	5-methyltetrahydrofolate-homocysteine methyltransferase reductase
chr13	68582348	68582349	2	*	8461	5.60844046	0.000561346	0.000118535	0.004758234	11.05718909	2.647477567	8.921359401	150	434	13.65552709	Promoter (<=1kb)	13	68582276	68592338	10063	1	69577	ENSMUST00000221006.1	72	ENSMUSG00000021532	Fastkd3	FAST kinase domains 3
chr13	68707540	68707541	2	*	8462	5.783313364	0.003437752	0	0.003802318	24.95818047	1.669026296	3.690655879	44	287	17.74944751	Intron (ENSMUST00000022013.7/210044, intron 14 of 24)	13	68597439	68613287	15849	1	69315	ENSMUST00000222604.1	110101	ENSMUSG00000021534	Cfap90	cilia and flagella associated protein 90
chr13	68816019	68816020	2	*	8463	10.19216473	0.002578051	0.00034927	0.009345521	80.45860531	7.365173507	21.2856416	305	401	15.76542393	Intron (ENSMUST00000022013.7/210044, intron 3 of 24)	13	68620043	68999541	379499	2	210044	ENSMUST00000022013.7	183521	ENSMUSG00000021536	Adcy2	adenylate cyclase 2
chr13	68890470	68890471	2	*	8464	8.092537135	0.188045579	0.120646726	0.259777945	16.51728754	1.814869467	3.274521006	38	69	19.01030644	Intron (ENSMUST00000022013.7/210044, intron 2 of 24)	13	68620043	68999541	379499	2	210044	ENSMUST00000022013.7	109070	ENSMUSG00000021536	Adcy2	adenylate cyclase 2
chr13	68999456	68999457	2	*	8465	3.243246092	0	0	0	0.960053017	0.2858796	0.551721788	7	459	18.04319859	Promoter (<=1kb)	13	68620043	68999541	379499	2	210044	ENSMUST00000022013.7	84	ENSMUSG00000021536	Adcy2	adenylate cyclase 2
chr13	68999595	68999596	2	*	8466	4.316227585	0.000496185	0.000178672	0.006065071	31.47405218	1.276394754	3.952562601	68	238	12.72329416	Promoter (<=1kb)	13	68620043	68999541	379499	2	210044	ENSMUST00000022013.7	-54	ENSMUSG00000021536	Adcy2	adenylate cyclase 2
chr13	69330963	69330964	2	*	8467	3.147422483	0.055715304	0.026033615	0.093912943	3.045766211	1.609137634	7.120585206	132	145	15.5145611	Distal Intergenic	13	69499558	69532432	32875	2	210106	ENSMUST00000223344.2	201468	ENSMUSG00000034575	Tent4a	terminal nucleotidyltransferase 4A
chr13	69482133	69482134	2	*	8468	6.097330539	0.006012029	0.002040816	0.011643725	30.55607524	4.299775417	17.626884	355	856	12.44401861	Distal Intergenic	13	69499558	69532432	32875	2	210106	ENSMUST00000223344.2	50298	ENSMUSG00000034575	Tent4a	terminal nucleotidyltransferase 4A
chr13	69482374	69482375	2	*	8469	10.9632072	0.153858151	0.128024656	0.178001853	114.4055593	8.191293881	23.10637092	379	381	22.51272305	Distal Intergenic	13	69499558	69532432	32875	2	210106	ENSMUST00000223344.2	50057	ENSMUSG00000034575	Tent4a	terminal nucleotidyltransferase 4A
chr13	69488170	69488171	2	*	8470	7.751270363	0.012105069	0.006386254	0.027989116	32.23203458	3.485961485	7.892386892	98	524	24.36938986	Distal Intergenic	13	69499558	69532432	32875	2	210106	ENSMUST00000223344.2	44261	ENSMUSG00000034575	Tent4a	terminal nucleotidyltransferase 4A
chr13	69534491	69534492	2	*	8471	3.355592363	0	0	0	112.6674359	2.098675152	13.69916063	299	946	13.64436971	Promoter (<=1kb)	13	69497959	69534617	36659	2	210106	ENSMUST00000198607.4	125	ENSMUSG00000034575	Tent4a	terminal nucleotidyltransferase 4A
chr13	69534984	69534985	2	*	8472	11.20496291	0.087899841	0.072692599	0.103565254	24.21130635	7.089307601	17.53896991	270	806	22.89696227	Promoter (<=1kb)	13	69497959	69534617	36659	2	210106	ENSMUST00000198607.4	-367	ENSMUSG00000034575	Tent4a	terminal nucleotidyltransferase 4A
chr13	69535231	69535232	2	*	8473	11.656635	0.203857475	0.170839932	0.238023337	50.63384318	6.350952428	14.89136847	206	226	17.69138128	Promoter (<=1kb)	13	69497959	69534617	36659	2	210106	ENSMUST00000198607.4	-614	ENSMUSG00000034575	Tent4a	terminal nucleotidyltransferase 4A
chr13	69535431	69535432	2	*	8474	17.34871331	0.114630393	0.085635737	0.145176409	12.17828913	11.16859543	19.5925212	191	345	19.68137389	Promoter (<=1kb)	13	69497959	69534617	36659	2	210106	ENSMUST00000198607.4	-814	ENSMUSG00000034575	Tent4a	terminal nucleotidyltransferase 4A
chr13	69542100	69542101	2	*	8475	14.73500958	0.012987785	0.009604778	0.018759503	37.35382458	5.26209616	9.012737134	100	852	21.46392334	Intron (ENSMUST00000143716.7/28114, intron 1 of 3)	13	69497959	69534617	36659	2	210106	ENSMUST00000198607.4	-7483	ENSMUSG00000034575	Tent4a	terminal nucleotidyltransferase 4A
chr13	69562210	69562211	2	*	8476	7.040027682	0.020738565	0.003753918	0.056114238	45.11525893	2.497290066	5.620743673	63	140	15.44896476	Intron (ENSMUST00000143716.7/28114, intron 1 of 3)	13	69497959	69534617	36659	2	210106	ENSMUST00000198607.4	-27593	ENSMUSG00000034575	Tent4a	terminal nucleotidyltransferase 4A
chr13	69611344	69611345	2	*	8477	12.24367328	0.007245772	0.001164766	0.021834812	60.28295979	4.61709864	9.351278618	137	419	17.92542109	Promoter (<=1kb)	13	69594505	69611348	16844	2	78925	ENSMUST00000059235.8	3	ENSMUSG00000021594	Srd5a1	steroid 5 alpha-reductase 1
chr13	69611835	69611836	2	*	8478	12.49533245	0	0	0.000538176	343.7292327	11.95450248	41.98164335	784	2203	13.78220648	Promoter (<=1kb)	13	69612016	69634334	22319	1	28114	ENSMUST00000109699.10	-180	ENSMUSG00000021595	Nsun2	NOL1/NOP2/Sun domain family member 2
chr13	69696652	69696653	2	*	8479	4.449076143	0.040891096	0.027707141	0.058586826	96.77581363	2.857762073	14.46063925	267	279	14.1648353	Intron (ENSMUST00000223164.1/ENSMUST00000223164.1, intron 2 of 5)	13	69702832	69739889	37058	2	76980	ENSMUST00000065118.6	43236	ENSMUSG00000052981	Ube2ql1	ubiquitin-conjugating enzyme E2Q family-like 1
chr13	69708284	69708285	2	*	8480	3.561644375	0.249321583	0.191362349	0.311351777	58.35454785	1.409568219	6.067352912	115	80	18.07138779	Intron (ENSMUST00000065118.6/76980, intron 1 of 1)	13	69702832	69739889	37058	2	76980	ENSMUST00000065118.6	31604	ENSMUSG00000052981	Ube2ql1	ubiquitin-conjugating enzyme E2Q family-like 1
chr13	69708579	69708580	2	*	8481	3.088678468	0.006794917	0.001663464	0.019655945	70.21127056	1.350378408	6.561034503	118	120	21.27199102	Intron (ENSMUST00000065118.6/76980, intron 1 of 1)	13	69702832	69739889	37058	2	76980	ENSMUST00000065118.6	31309	ENSMUSG00000052981	Ube2ql1	ubiquitin-conjugating enzyme E2Q family-like 1
chr13	69761746	69761747	2	*	8482	6.93928425	0.000303463	0	0.003931875	38.32737569	2.344647241	6.220386704	107	519	15.57058812	Distal Intergenic	13	69702832	69739889	37058	2	76980	ENSMUST00000065118.6	-21857	ENSMUSG00000052981	Ube2ql1	ubiquitin-conjugating enzyme E2Q family-like 1
chr13	69778374	69778375	2	*	8483	3.282011082	0.028266088	0.012744396	0.055772919	17.25414852	2.245223449	11.93372394	164	279	11.59159373	Distal Intergenic	13	69802395	69813799	11405	1	28077	ENSMUST00000223376.1	-24020	ENSMUSG00000021598	Med10	mediator complex subunit 10
chr13	69809951	69809952	2	*	8484	9.48712676	0.023449197	0.014301392	0.036631119	80.9098585	4.15339683	9.377750016	113	621	25.01236509	Promoter (<=1kb)	13	69809914	69814295	4382	1	28077	ENSMUST00000221893.1	37	ENSMUSG00000021598	Med10	mediator complex subunit 10
chr13	69818520	69818521	2	*	8485	10.14803986	0.004666381	0.00082739	0.013740954	34.47689653	4.30190906	8.95823213	105	388	19.92874249	Distal Intergenic	13	69811585	69815832	4248	1	28077	ENSMUST00000220649.1	6935	ENSMUSG00000021598	Med10	mediator complex subunit 10
chr13	69818660	69818661	2	*	8486	10.06248181	0.063933501	0.037783049	0.092762601	27.43020485	4.277006787	9.804791645	139	351	26.91489621	Distal Intergenic	13	69811585	69815832	4248	1	28077	ENSMUST00000220649.1	7075	ENSMUSG00000021598	Med10	mediator complex subunit 10
chr13	69867923	69867924	2	*	8487	4.644354756	0.003839934	0.000636726	0.01552603	25.48881681	1.68336775	5.478161609	82	324	16.09288007	Distal Intergenic	13	69811585	69815832	4248	1	28077	ENSMUST00000220649.1	56338	ENSMUSG00000021598	Med10	mediator complex subunit 10
chr13	69933685	69933686	2	*	8488	10.40241954	0	0	0	31.48304332	2.250171858	3.588755383	32	394	18.21380768	Distal Intergenic	13	69959833	69963437	3605	1	67550	ENSMUST00000220972.1	-26147	ENSMUSG00000113802	4933416O17Rik	RIKEN cDNA 4933416O17 gene
chr13	69947178	69947179	2	*	8489	4.986786208	0.070363077	0.016276337	0.165087582	11.93210893	0.956690641	1.87327228	22	66	19.21845189	Distal Intergenic	13	69959833	69963437	3605	1	67550	ENSMUST00000220972.1	-12654	ENSMUSG00000113802	4933416O17Rik	RIKEN cDNA 4933416O17 gene
chr13	69991561	69991562	2	*	8490	8.345193835	0.020193752	0.003218623	0.052769476	25.39536437	2.61381296	5.60556523	73	199	16.34537082	Distal Intergenic	13	70021959	70119949	97991	1	100042291	ENSMUST00000221404.1	-30397	ENSMUSG00000113074	Gm3772	predicted gene 3772
chr13	69991786	69991787	2	*	8491	8.891125679	0.00840923	0.002868535	0.025263146	22.5944696	2.022110139	3.492646444	38	127	23.42946216	Distal Intergenic	13	70021959	70119949	97991	1	100042291	ENSMUST00000221404.1	-30172	ENSMUSG00000113074	Gm3772	predicted gene 3772
chr13	70192832	70192833	2	*	8492	9.798897479	0.032558748	0.012052557	0.060375602	24.43916211	3.743624729	6.705475057	55	288	21.76475346	Intron (ENSMUST00000222864.1/ENSMUST00000222864.1, intron 1 of 2)	13	70232822	70248122	15301	1	75086	ENSMUST00000222622.1	-39989	ENSMUSG00000113463	4930520P13Rik	RIKEN cDNA 4930520P13 gene
chr13	70234489	70234490	2	*	8493	8.50458003	0.085795292	0.062651713	0.111222449	28.36305602	2.737629242	5.468450781	72	414	20.51605735	Promoter (1-2kb)	13	70232822	70248122	15301	1	75086	ENSMUST00000222622.1	1667	ENSMUSG00000113463	4930520P13Rik	RIKEN cDNA 4930520P13 gene
chr13	70599248	70599249	2	*	8494	8.659532167	0.018379155	0.002844325	0.056638885	22.55046689	4.633190179	12.61321461	198	140	17.84663297	Promoter (2-3kb)	13	70551942	70596253	44312	2	218333	ENSMUST00000223102.1	-2995	ENSMUSG00000034525	Ice1	interactor of little elongation complex ELL subunit 1
chr13	70637957	70637958	2	*	8495	7.542985044	0.020290591	0.012163989	0.034518636	117.7786262	4.032023211	12.81865288	212	621	16.33541438	Promoter (<=1kb)	13	70606756	70637634	30879	2	218333	ENSMUST00000222568.1	-323	ENSMUSG00000034525	Ice1	interactor of little elongation complex ELL subunit 1
chr13	70699049	70699050	2	*	8496	6.907418484	0.047471395	0.014250703	0.092946745	63.70263939	3.249233979	8.653411251	106	83	15.88407662	Distal Intergenic	13	70606756	70637634	30879	2	218333	ENSMUST00000222568.1	-61415	ENSMUSG00000034525	Ice1	interactor of little elongation complex ELL subunit 1
chr13	70699360	70699361	2	*	8497	6.327943059	0.002144921	0	0.02432728	8.865187734	2.228528164	6.215733435	90	110	13.73383446	Distal Intergenic	13	70606756	70637634	30879	2	218333	ENSMUST00000222568.1	-61726	ENSMUSG00000034525	Ice1	interactor of little elongation complex ELL subunit 1
chr13	70714635	70714636	2	*	8498	10.97698546	0.088524917	0.050374585	0.144201914	10.98156726	1.960416941	2.629563207	14	128	23.07991015	Intron (ENSMUST00000222750.1/ENSMUST00000222750.1, intron 4 of 4)	13	70606756	70637634	30879	2	218333	ENSMUST00000222568.1	-77001	ENSMUSG00000034525	Ice1	interactor of little elongation complex ELL subunit 1
chr13	70883935	70883936	2	*	8499	4.694087098	0.064737026	0.044250124	0.10097576	5.418728687	1.874321854	5.888097143	97	210	23.46704965	Promoter (<=1kb)	13	70882948	70884503	1556	1	77166	ENSMUST00000225672.1	987	ENSMUSG00000021600	8030423J24Rik	RIKEN cDNA 8030423J24 gene
chr13	71404459	71404460	2	*	8500	5.953164104	0.004879311	0.000379964	0.025190345	26.55549107	1.510126398	3.701401777	58	359	18.20997441	Distal Intergenic	13	71107089	71107209	121	1	100316804	ENSMUST00000116930.1	297370	ENSMUSG00000080580	Mir466f-4	microRNA 466f-4
chr13	71461653	71461654	2	*	8501	3.687230533	0.089929566	0.055953881	0.147052053	12.46716417	0.616334969	1.441703937	20	148	19.13744354	Distal Intergenic	13	71107089	71107209	121	1	100316804	ENSMUST00000116930.1	354564	ENSMUSG00000080580	Mir466f-4	microRNA 466f-4
chr13	71461806	71461807	2	*	8502	8.546536761	0	0	0.010777522	11.62021727	1.320344104	1.822305664	11	144	18.38004282	Distal Intergenic	13	71107089	71107209	121	1	100316804	ENSMUST00000116930.1	354717	ENSMUSG00000080580	Mir466f-4	microRNA 466f-4
chr13	72199170	72199171	2	*	8503	7.912691985	0	0	0.004808906	95.25352634	2.10545012	4.458022986	72	101	18.20363467	Distal Intergenic	13	71957921	71963723	5803	2	16371	ENSMUST00000077337.8	-235447	ENSMUSG00000060969	Irx1	Iroquois homeobox 1
chr13	72400855	72400856	2	*	8504	11.12342597	0.000154348	0	0.001530314	49.83014798	3.71937411	7.128881692	80	456	15.54389781	Distal Intergenic	13	72626213	72628564	2352	2	328287	ENSMUST00000177421.3	227708	NA	Gm20554	predicted gene, 20554
chr13	72759890	72759891	2	*	8505	3.991395768	0.133542313	0.035248272	0.263835098	16.13940819	0.82817505	1.894767207	23	11	16.19771677	Distal Intergenic	13	72809601	72816763	7163	2	78446	ENSMUST00000223149.1	56872	ENSMUSG00000113082	D730050B12Rik	RIKEN cDNA D730050B12 gene
chr13	73328342	73328343	2	*	8506	8.024646174	0.067793748	0.050000244	0.084466509	96.13776411	5.664017033	19.34167311	262	730	20.83867734	Promoter (<=1kb)	13	73319879	73328452	8574	2	407785	ENSMUST00000147407.1	109	ENSMUSG00000021606	Ndufs6	NADH:ubiquinone oxidoreductase core subunit S6
chr13	73328598	73328599	2	*	8507	11.32405647	0.010224437	0.002707512	0.02094057	63.6611718	6.828035118	18.99045865	337	951	34.43173361	Promoter (<=1kb)	13	73319874	73328542	8669	2	407785	ENSMUST00000022097.5	-56	ENSMUSG00000021606	Ndufs6	NADH:ubiquinone oxidoreductase core subunit S6
chr13	73330877	73330878	2	*	8508	9.658108453	0.0004132	1.32E-05	0.002320006	48.40552399	5.125829795	11.99797146	161	1033	18.35625166	Promoter (<=1kb)	13	73330988	73332178	1191	1	94066	ENSMUST00000022098.9	-110	ENSMUSG00000021607	Mrpl36	mitochondrial ribosomal protein L36
chr13	73331108	73331109	2	*	8509	10.0255294	0.057747859	0.043384826	0.071791869	60.54399678	5.723411211	13.70657555	165	1003	21.47228411	Promoter (<=1kb)	13	73331026	73331971	946	1	94066	ENSMUST00000222030.1	82	ENSMUSG00000021607	Mrpl36	mitochondrial ribosomal protein L36
chr13	73467110	73467111	2	*	8510	14.66286909	0.004448902	0.002100768	0.012663159	44.28644996	8.272263357	17.0757032	187	649	16.36991914	Promoter (<=1kb)	13	73467197	73516422	49226	1	210992	ENSMUST00000022099.14	-86	ENSMUSG00000021608	Lpcat1	lysophosphatidylcholine acyltransferase 1
chr13	73467376	73467377	2	*	8511	4.769941019	0	0	0.002536438	49.54035848	1.824556972	6.485964626	112	486	14.44110604	Promoter (<=1kb)	13	73467423	73501458	34036	1	210992	ENSMUST00000133791.1	-46	ENSMUSG00000021608	Lpcat1	lysophosphatidylcholine acyltransferase 1
chr13	73467654	73467655	2	*	8512	3.145211382	0	0	0.001592122	2.971317402	0.38315885	0.72843282	7	217	23.01707178	Promoter (<=1kb)	13	73467423	73501458	34036	1	210992	ENSMUST00000133791.1	231	ENSMUSG00000021608	Lpcat1	lysophosphatidylcholine acyltransferase 1
chr13	73603912	73603913	2	*	8513	7.022287416	5.58E-05	0	0.000292848	11.72218911	2.485294807	5.607010027	70	740	19.68311271	Promoter (<=1kb)	13	73604006	73620605	16600	1	218335	ENSMUST00000022102.8	-93	ENSMUSG00000021610	Clptm1l	CLPTM1-like
chr13	73743802	73743803	2	*	8514	5.233668611	0.009321345	0.000535947	0.03931281	35.04470643	1.357302153	3.223782879	42	134	19.10492613	Intron (ENSMUST00000222742.1/20499, intron 1 of 10)	13	73733094	73796944	63851	1	20499	ENSMUST00000222742.1	10708	ENSMUSG00000017756	Slc12a7	solute carrier family 12, member 7
chr13	73937775	73937776	2	*	8515	4.490868177	0.122242681	0.102484574	0.145417507	10.23909205	1.932405955	7.202326651	138	271	19.55797938	Promoter (<=1kb)	13	73911347	73937784	26438	2	69716	ENSMUST00000022053.10	8	ENSMUSG00000021569	Trip13	thyroid hormone receptor interactor 13
chr13	73937923	73937924	2	*	8516	17.21998869	0.176418936	0.151230643	0.205561147	91.99961618	10.12909691	19.05275897	180	399	25.26210034	Promoter (<=1kb)	13	73937857	73960813	22957	1	105246	ENSMUST00000220488.1	66	ENSMUSG00000057649	Brd9	bromodomain containing 9
chr13	73960255	73960256	2	*	8517	11.33501363	0.012781002	0.002678614	0.030347999	89.3153308	4.572543323	9.860882498	135	187	18.01879519	Exon (ENSMUST00000222399.1/105246, exon 16 of 16)	13	73963851	73992989	29139	1	71164	ENSMUST00000222487.1	-3595	ENSMUSG00000069189	Zdhhc11	zinc finger, DHHC domain containing 11
chr13	73960530	73960531	2	*	8518	10.54594358	0.010144581	0.00711058	0.015410357	81.70526629	4.464312058	10.24150629	134	373	15.98715335	3' UTR	13	73963851	73992989	29139	1	71164	ENSMUST00000222487.1	-3320	ENSMUSG00000069189	Zdhhc11	zinc finger, DHHC domain containing 11
chr13	73970661	73970662	2	*	8519	6.004640129	0	0	0.000452548	2.443419916	1.734381995	4.197796486	51	578	12.04722068	Intron (ENSMUST00000222487.1/71164, intron 2 of 9)	13	73963862	73992840	28979	1	71164	ENSMUST00000222951.1	6799	ENSMUSG00000069189	Zdhhc11	zinc finger, DHHC domain containing 11
chr13	73970810	73970811	2	*	8520	28.78217265	0.040233429	0.02453994	0.068592616	44.88785358	10.32669653	13.4868675	69	375	21.12800743	Intron (ENSMUST00000222487.1/71164, intron 2 of 9)	13	73963862	73992840	28979	1	71164	ENSMUST00000222951.1	6948	ENSMUSG00000069189	Zdhhc11	zinc finger, DHHC domain containing 11
chr13	74009223	74009224	2	*	8521	43.23710848	0.051426409	0.038116206	0.066691053	210.3468882	24.52360572	33.9373186	228	789	20.34830776	Promoter (<=1kb)	13	74009407	74031371	21965	1	72948	ENSMUST00000140217.7	-183	ENSMUSG00000021573	Tppp	tubulin polymerization promoting protein
chr13	74009415	74009416	2	*	8522	6.732988856	0.001427368	0.000325498	0.002310943	5.242567101	3.277145895	10.89842998	194	1169	13.49965681	Promoter (<=1kb)	13	74009419	74035753	26335	1	72948	ENSMUST00000022057.8	-3	ENSMUSG00000021573	Tppp	tubulin polymerization promoting protein
chr13	74028348	74028349	2	*	8523	10.14297354	0	0	1.95E-05	83.20976823	4.895474835	12.29766464	198	672	18.43438721	Intron (ENSMUST00000140217.7/72948, intron 1 of 2)	13	74009419	74035753	26335	1	72948	ENSMUST00000022057.8	18929	ENSMUSG00000021573	Tppp	tubulin polymerization promoting protein
chr13	74062149	74062150	2	*	8524	21.01298193	0.048518897	0.026268557	0.076734351	53.82198757	7.837894789	11.42323465	83	247	22.50552208	Promoter (<=1kb)	13	74036500	74062241	25742	2	74470	ENSMUST00000222609.1	91	ENSMUSG00000021572	Cep72	centrosomal protein 72
chr13	74062404	74062405	2	*	8525	7.027681513	0.000170458	0	0.001580096	42.90061681	1.775639125	3.660796502	42	335	14.59949354	Promoter (<=1kb)	13	74054958	74062299	7342	2	74470	ENSMUST00000220483.1	-105	ENSMUSG00000021572	Cep72	centrosomal protein 72
chr13	74259763	74259764	2	*	8526	9.780271555	0.41018539	0.336731225	0.487335029	2.579804068	4.124249467	8.477598701	98	91	17.9602146	Promoter (<=1kb)	13	74223029	74260672	37644	2	11624	ENSMUST00000137538.7	908	ENSMUSG00000021575	Ahrr	aryl-hydrocarbon receptor repressor
chr13	74259911	74259912	2	*	8527	9.351554494	0.343037518	0.277811139	0.413358127	43.87881727	3.69840858	8.065023694	100	72	16.11954574	Promoter (<=1kb)	13	74223029	74260672	37644	2	11624	ENSMUST00000137538.7	760	ENSMUSG00000021575	Ahrr	aryl-hydrocarbon receptor repressor
chr13	74260059	74260060	2	*	8528	3.701220201	0.035009945	0.017724198	0.059566542	2.233547178	0.946553426	2.503895823	32	196	15.4423942	Promoter (<=1kb)	13	74223029	74260672	37644	2	11624	ENSMUST00000137538.7	612	ENSMUSG00000021575	Ahrr	aryl-hydrocarbon receptor repressor
chr13	74301237	74301238	2	*	8529	11.55742579	0.003775427	0.001055429	0.011548947	27.76612699	4.563090081	8.689131996	86	347	20.31633286	Distal Intergenic	13	74303722	74305838	2117	2	18570	ENSMUST00000222993.1	4600	ENSMUSG00000021576	Pdcd6	programmed cell death 6
chr13	74301377	74301378	2	*	8530	9.804961199	0.058040544	0.042030563	0.077140011	25.91064521	4.805892706	9.815187144	101	442	21.64084236	Distal Intergenic	13	74303722	74305838	2117	2	18570	ENSMUST00000222993.1	4460	ENSMUSG00000021576	Pdcd6	programmed cell death 6
chr13	74317197	74317198	2	*	8531	7.495705312	0.0429536	0.020650651	0.071764752	24.57647686	2.508745078	5.702468418	85	233	14.41483428	Promoter (<=1kb)	13	74315931	74317216	1286	2	18570	ENSMUST00000223386.1	18	ENSMUSG00000021576	Pdcd6	programmed cell death 6
chr13	74462685	74462686	2	*	8532	5.790273818	0	0	4.41E-05	72.55182548	2.087154727	5.51223232	80	519	15.73332417	Exon (ENSMUST00000099446.4/ENSMUST00000099446.4, exon 1 of 4)	13	74480517	74482943	2427	2	235956	ENSMUST00000074369.6	20257	ENSMUSG00000069208	Zfp825	zinc finger protein 825
chr13	74462930	74462931	2	*	8533	4.411436205	0.0097356	0.0019753	0.02536196	53.61368787	1.462384281	5.029321092	85	444	21.73328269	Intron (ENSMUST00000220632.1/ENSMUST00000220632.1, intron 1 of 4)	13	74480517	74482943	2427	2	235956	ENSMUST00000074369.6	20012	ENSMUSG00000069208	Zfp825	zinc finger protein 825
chr13	74528820	74528821	2	*	8534	4.885551127	7.78E-05	0	0.026640533	58.56842218	1.702074774	5.665588771	90	25	13.65818829	Distal Intergenic	13	74480057	74493992	13936	2	235956	ENSMUST00000221173.1	-34828	ENSMUSG00000069208	Zfp825	zinc finger protein 825
chr13	74529086	74529087	2	*	8535	4.511482424	0.028948942	0.002523247	0.06380636	61.41009721	1.730817741	5.990255702	92	143	15.15402368	Distal Intergenic	13	74480057	74493992	13936	2	235956	ENSMUST00000221173.1	-35094	ENSMUSG00000069208	Zfp825	zinc finger protein 825
chr13	74529347	74529348	2	*	8536	7.653880467	0.022634695	0.011267608	0.050053492	16.84911341	1.800638067	3.141380103	29	182	22.14429623	Distal Intergenic	13	74480057	74493992	13936	2	235956	ENSMUST00000221173.1	-35355	ENSMUSG00000069208	Zfp825	zinc finger protein 825
chr13	74529484	74529485	2	*	8537	3.049479716	0.026880859	0.013088918	0.053701813	19.19093864	0.738267357	2.441588509	42	144	12.9470618	Distal Intergenic	13	74480057	74493992	13936	2	235956	ENSMUST00000221173.1	-35492	ENSMUSG00000069208	Zfp825	zinc finger protein 825
chr13	74529622	74529623	2	*	8538	3.88800755	0.002419994	0.001660801	0.015503524	26.2874901	0.912862249	2.543029547	41	146	14.78222695	Distal Intergenic	13	74480057	74493992	13936	2	235956	ENSMUST00000221173.1	-35630	ENSMUSG00000069208	Zfp825	zinc finger protein 825
chr13	74530575	74530576	2	*	8539	5.032246383	0.162551965	0.131760338	0.199794	15.25702896	1.712386689	4.759617754	74	120	10.55027829	Distal Intergenic	13	74480057	74493992	13936	2	235956	ENSMUST00000221173.1	-36583	ENSMUSG00000069208	Zfp825	zinc finger protein 825
chr13	74563859	74563860	2	*	8540	4.306995568	0	0	0.002754498	45.20116163	1.42773396	4.388292538	64	175	12.73255371	Exon (ENSMUST00000222245.1/ENSMUST00000222245.1, exon 1 of 2)	13	74480057	74493992	13936	2	235956	ENSMUST00000221173.1	-69867	ENSMUSG00000069208	Zfp825	zinc finger protein 825
chr13	74564205	74564206	2	*	8541	5.651813339	0.000319896	3.57E-05	0.006556971	3.644106166	0.588474279	0.895890689	8	272	20.41840874	Exon (ENSMUST00000222092.1/ENSMUST00000222092.1, exon 1 of 5)	13	74480057	74493992	13936	2	235956	ENSMUST00000221173.1	-70213	ENSMUSG00000069208	Zfp825	zinc finger protein 825
chr13	74617345	74617346	2	*	8542	18.53856162	0.014286652	0.006224816	0.03063364	4.532286521	6.173234328	9.009971432	60	474	25.18241778	Exon (ENSMUST00000220478.1/ENSMUST00000220478.1, exon 1 of 6)	13	74639568	74693201	53634	1	80898	ENSMUST00000169114.2	-22222	ENSMUSG00000021583	Erap1	endoplasmic reticulum aminopeptidase 1
chr13	74617540	74617541	2	*	8543	7.319259147	0.093622981	0.0542799	0.140720827	30.85421139	2.264644442	4.594267603	49	130	16.84886887	Exon (ENSMUST00000220478.1/ENSMUST00000220478.1, exon 1 of 6)	13	74639568	74693201	53634	1	80898	ENSMUST00000169114.2	-22027	ENSMUSG00000021583	Erap1	endoplasmic reticulum aminopeptidase 1
chr13	74617692	74617693	2	*	8544	10.11025724	0.046539293	0.020008775	0.079417176	25.11428695	2.741572794	4.186312197	31	193	19.59436907	Exon (ENSMUST00000220478.1/ENSMUST00000220478.1, exon 1 of 6)	13	74639568	74693201	53634	1	80898	ENSMUST00000169114.2	-21875	ENSMUSG00000021583	Erap1	endoplasmic reticulum aminopeptidase 1
chr13	74640373	74640374	2	*	8545	20.63285084	0.031673698	0.011027312	0.059687124	25.47807238	10.20871011	15.13966572	105	319	23.08552279	Promoter (<=1kb)	13	74639873	74646459	6587	1	80898	ENSMUST00000221526.1	500	ENSMUSG00000021583	Erap1	endoplasmic reticulum aminopeptidase 1
chr13	75114283	75114284	2	*	8546	9.990195084	0.060029519	0.031062722	0.097065916	1.119114007	4.474130965	8.819359676	85	208	22.05469645	Intron (ENSMUST00000022075.5/18548, intron 8 of 13)	13	75110818	75126041	15224	1	18548	ENSMUST00000222727.1	3465	ENSMUSG00000021587	Pcsk1	proprotein convertase subtilisin/kexin type 1
chr13	75707605	75707606	2	*	8547	8.309342859	0.007460693	0.003999006	0.012490407	128.9631374	4.848943844	13.14368583	183	938	17.54815715	Promoter (<=1kb)	13	75707590	75771537	63948	1	192657	ENSMUST00000222194.1	15	ENSMUSG00000001542	Ell2	elongation factor for RNA polymerase II 2
chr13	75797877	75797878	2	*	8548	8.893329608	0.01900919	0.012762959	0.028345777	34.01518267	3.822323374	8.803600099	112	706	14.83551232	Distal Intergenic	13	75761983	75770695	8713	1	192657	ENSMUST00000221979.1	35894	ENSMUSG00000001542	Ell2	elongation factor for RNA polymerase II 2
chr13	75798042	75798043	2	*	8549	6.508492107	0.001298639	0.000633933	0.003069661	47.34048106	3.539901186	11.70957729	198	1011	15.22799799	Distal Intergenic	13	75761983	75770695	8713	1	192657	ENSMUST00000221979.1	36059	ENSMUSG00000001542	Ell2	elongation factor for RNA polymerase II 2
chr13	75943778	75943779	2	*	8550	3.367099869	0.06857156	0.036052938	0.113273421	3.70834733	1.22086868	4.706460219	80	120	11.54576726	Promoter (<=1kb)	13	75869537	75943867	74331	2	73296	ENSMUST00000022078.11	88	ENSMUSG00000021589	Rhobtb3	Rho-related BTB domain containing 3
chr13	76018261	76018262	2	*	8551	5.598287172	0.029470242	0.015237508	0.061459687	26.14395744	1.639728196	3.894985301	52	189	19.49958704	Promoter (<=1kb)	13	76007219	76018468	11250	2	218341	ENSMUST00000224093.1	206	ENSMUSG00000043190	Rfesd	Rieske (Fe-S) domain containing
chr13	76018420	76018421	2	*	8552	4.947579809	0.028242487	0.011718245	0.050591041	2.787995016	2.484858337	8.218844629	123	352	13.29508388	Promoter (<=1kb)	13	76007219	76018468	11250	2	218341	ENSMUST00000224093.1	47	ENSMUSG00000043190	Rfesd	Rieske (Fe-S) domain containing
chr13	76018580	76018581	2	*	8553	12.43142729	6.17E-05	2.28E-05	0.00022967	111.2775124	10.21525657	26.81917979	380	1743	16.9725842	Promoter (<=1kb)	13	76001535	76018562	17028	2	218341	ENSMUST00000050997.1	-18	ENSMUSG00000043190	Rfesd	Rieske (Fe-S) domain containing
chr13	76018724	76018725	2	*	8554	26.18268686	9.92E-06	0	0.000111326	40.56070605	17.51011416	29.54215131	304	1716	16.14081027	Promoter (<=1kb)	13	76002767	76018719	15953	2	218341	ENSMUST00000167271.8	-5	ENSMUSG00000043190	Rfesd	Rieske (Fe-S) domain containing
chr13	76098627	76098628	2	*	8555	6.03884284	0.011053033	0.004354372	0.022806469	9.367782308	3.268556478	11.44989713	181	550	17.36218023	Promoter (<=1kb)	13	76074903	76098603	23701	2	77041	ENSMUST00000223579.2	-24	ENSMUSG00000021592	Arsk	arylsulfatase K
chr13	76098763	76098764	2	*	8556	5.411270176	0.003137277	0.00120189	0.007794722	31.36894707	3.101522993	12.06175636	211	716	34.22396151	Promoter (<=1kb)	13	76098734	76190316	91583	1	218343	ENSMUST00000224386.1	29	ENSMUSG00000033991	Skic3	SKI3 subunit of superkiller complex
chr13	76258949	76258950	2	*	8557	5.875195921	0.046946862	0.030349643	0.062898474	10.47381894	4.306037003	18.57719095	322	541	15.7105755	Intron (ENSMUST00000224604.1/ENSMUST00000224604.1, intron 1 of 2)	13	76214201	76249852	35652	2	238726	ENSMUST00000208586.1	-9097	ENSMUSG00000109228	Fam81b	family with sequence similarity 81, member B
chr13	76259133	76259134	2	*	8558	6.760843043	0.027728836	0.013824976	0.048023197	16.43983483	3.20904465	10.34938274	186	531	25.00901089	Intron (ENSMUST00000224604.1/ENSMUST00000224604.1, intron 1 of 2)	13	76214201	76249852	35652	2	238726	ENSMUST00000208586.1	-9281	ENSMUSG00000109228	Fam81b	family with sequence similarity 81, member B
chr13	76264697	76264698	2	*	8559	3.976482373	0.034377901	0.019109228	0.062910133	53.19679866	1.364486112	4.591763888	79	128	13.52201647	Intron (ENSMUST00000224604.1/ENSMUST00000224604.1, intron 1 of 2)	13	76214201	76249852	35652	2	238726	ENSMUST00000208586.1	-14845	ENSMUSG00000109228	Fam81b	family with sequence similarity 81, member B
chr13	76264964	76264965	2	*	8560	6.671067539	0.004041644	0.001341062	0.007485923	33.52574087	1.962220306	4.029919187	51	275	15.36892473	Intron (ENSMUST00000224604.1/ENSMUST00000224604.1, intron 1 of 2)	13	76214201	76249852	35652	2	238726	ENSMUST00000208586.1	-15112	ENSMUSG00000109228	Fam81b	family with sequence similarity 81, member B
chr13	76429773	76429774	2	*	8561	5.382890707	0.002226424	0.00053081	0.012701475	12.95792029	1.530495151	3.936763555	59	341	17.35515379	Intron (ENSMUST00000125209.7/78771, intron 1 of 20)	13	76384535	77031810	647276	1	78771	ENSMUST00000125209.7	45238	ENSMUSG00000021596	Mctp1	multiple C2 domains, transmembrane 1
chr13	77048700	77048701	2	*	8562	8.852279449	0.166101887	0.117059211	0.221111584	19.87526207	2.14536683	4.10297142	44	157	24.31013857	Promoter (1-2kb)	13	77043971	77047397	3427	2	105377	ENSMUST00000162005.1	-1303	ENSMUSG00000021597	Slf1	SMC5-SMC6 complex localization factor 1
chr13	77295670	77295671	2	*	8563	4.362341016	0.101831235	0.050494331	0.163631934	9.670391127	1.336330646	4.33494971	72	67	16.4791755	Intron (ENSMUST00000168779.2/72371, intron 12 of 19)	13	77193034	77261969	68936	1	72371	ENSMUST00000225760.1	102636	ENSMUSG00000071252	2210408I21Rik	RIKEN cDNA 2210408I21 gene
chr13	78203472	78203473	2	*	8564	3.039209022	0.006950218	0.000689639	0.020045057	17.45516054	0.822550748	3.312563488	67	387	18.88770758	Promoter (<=1kb)	13	78202553	78231386	28834	1	320174	ENSMUST00000134705.1	919	ENSMUSG00000087143	A830082K12Rik	RIKEN cDNA A830082K12 gene
chr13	78658380	78658381	2	*	8565	4.645292551	0.006599803	0.00059902	0.021153883	29.55227487	1.768919667	6.851185943	131	298	12.9113898	Distal Intergenic	13	78202553	78231386	28834	1	320174	ENSMUST00000134705.1	455827	ENSMUSG00000087143	A830082K12Rik	RIKEN cDNA A830082K12 gene
chr13	78658661	78658662	2	*	8566	8.525722177	0	0	0.001280602	59.55868466	2.517976878	5.398450991	78	204	14.24269981	Distal Intergenic	13	78202553	78231386	28834	1	320174	ENSMUST00000134705.1	456108	ENSMUSG00000087143	A830082K12Rik	RIKEN cDNA A830082K12 gene
chr13	80883098	80883099	2	*	8567	17.77242501	0.016685733	0.010329832	0.021699872	87.86708855	5.249648944	7.840463768	69	498	28.59643406	Promoter (<=1kb)	13	80883384	80889643	6260	1	105171	ENSMUST00000159090.1	-285	ENSMUSG00000074794	Arrdc3	arrestin domain containing 3
chr13	80883378	80883379	2	*	8568	4.407956466	0	0	8.69E-05	38.7009801	3.395119565	17.99224026	306	1146	14.62911223	Promoter (<=1kb)	13	80883384	80889643	6260	1	105171	ENSMUST00000159090.1	-5	ENSMUSG00000074794	Arrdc3	arrestin domain containing 3
chr13	80885549	80885550	2	*	8569	8.844134906	0.001147085	0.000594839	0.002459274	61.36539775	6.812925412	25.18555582	440	1566	14.0659139	Promoter (<=1kb)	13	80886095	80894320	8226	1	105171	ENSMUST00000161441.1	-545	ENSMUSG00000074794	Arrdc3	arrestin domain containing 3
chr13	80885673	80885674	2	*	8570	6.66966825	0	0	0	4.76403631	5.715983432	24.36556606	422	1535	14.48203172	Promoter (<=1kb)	13	80886095	80894320	8226	1	105171	ENSMUST00000161441.1	-421	ENSMUSG00000074794	Arrdc3	arrestin domain containing 3
chr13	80885811	80885812	2	*	8571	5.181627433	0.023816285	0.0144811	0.034853583	34.94271855	2.012575475	6.867162521	108	738	14.02674266	Promoter (<=1kb)	13	80886095	80894320	8226	1	105171	ENSMUST00000161441.1	-283	ENSMUSG00000074794	Arrdc3	arrestin domain containing 3
chr13	80947836	80947837	2	*	8572	9.648568466	0.003251589	0.000756643	0.018363091	73.05133011	4.641652221	10.67654622	136	443	18.92762899	Intron (ENSMUST00000225352.1/71416, intron 4 of 4)	13	80941086	80942073	988	1	71416	ENSMUST00000224509.1	6750	NA	5430425K12Rik	RIKEN cDNA 5430425K12 gene
chr13	80948094	80948095	2	*	8573	6.003027302	0.028855023	0.009935372	0.056356494	25.65871139	1.55334859	3.119772609	35	61	15.02476075	Exon (ENSMUST00000225352.1/71416, exon 5 of 5)	13	80941086	80942073	988	1	71416	ENSMUST00000224509.1	7008	NA	5430425K12Rik	RIKEN cDNA 5430425K12 gene
chr13	80962970	80962971	2	*	8574	9.2975951	0.017457747	0.006381835	0.035049866	24.43948541	4.286422461	9.31851787	103	547	19.29179057	Promoter (<=1kb)	13	80962888	81126424	163537	1	319983	ENSMUST00000181043.7	82	ENSMUSG00000097098	9330111N05Rik	RIKEN cDNA 9330111N05 gene
chr13	81136873	81136874	2	*	8575	21.7572884	0.136313087	0.101456784	0.172490927	157.5065047	16.2815199	28.82133523	260	206	21.53901097	Intron (ENSMUST00000128120.1/110789, intron 5 of 7)	13	81051181	81078963	27783	1	319983	ENSMUST00000223730.1	85692	ENSMUSG00000097098	9330111N05Rik	RIKEN cDNA 9330111N05 gene
chr13	81657603	81657604	2	*	8576	3.267075175	0	0	0	3.940635633	2.13033077	13.84046628	288	1862	13.33705097	Promoter (<=1kb)	13	81657663	81672871	15209	1	80289	ENSMUST00000224300.1	-59	ENSMUSG00000035840	Lysmd3	LysM, putative peptidoglycan-binding, domain containing 3
chr13	81657928	81657929	2	*	8577	7.292417114	0.01311464	0.00498513	0.024908782	69.89790549	3.016410521	7.427047293	98	327	15.18882581	Promoter (<=1kb)	13	81657829	81671184	13356	1	80289	ENSMUST00000049055.7	99	ENSMUSG00000035840	Lysmd3	LysM, putative peptidoglycan-binding, domain containing 3
chr13	81783212	81783213	2	*	8578	3.699053673	0.016347946	0.011912411	0.023652811	42.09729466	2.249996009	13.82225803	285	1189	12.73212883	Promoter (<=1kb)	13	81783278	81792147	8870	1	12626	ENSMUST00000223793.1	-65	ENSMUSG00000021537	Cetn3	centrin 3
chr13	81783384	81783385	2	*	8579	9.888551956	0.119034571	0.098849025	0.138813734	17.04895992	6.068831816	16.49311614	227	524	23.38097531	Promoter (<=1kb)	13	81783278	81792147	8870	1	12626	ENSMUST00000223793.1	106	ENSMUSG00000021537	Cetn3	centrin 3
chr13	81783595	81783596	2	*	8580	6.133440598	0.009262244	0.007632862	0.012073101	74.56800825	3.987333357	19.05377481	411	1424	14.7754957	Promoter (<=1kb)	13	81783523	81792139	8617	1	12626	ENSMUST00000224574.1	72	ENSMUSG00000021537	Cetn3	centrin 3
chr13	81824858	81824859	2	*	8581	10.9100855	0.446651484	0.37107369	0.522915175	44.9281114	4.874614273	10.14176649	127	58	19.17839893	Distal Intergenic	13	81791977	81793668	1692	1	12626	ENSMUST00000224168.1	32881	ENSMUSG00000021537	Cetn3	centrin 3
chr13	81856225	81856226	2	*	8582	3.835402241	0.00115645	0.000190467	0.006066008	4.015488379	0.829002022	2.155775483	30	249	15.24920571	Distal Intergenic	13	81791977	81793668	1692	1	12626	ENSMUST00000224168.1	64248	ENSMUSG00000021537	Cetn3	centrin 3
chr13	81862224	81862225	2	*	8583	6.364105619	0.001186263	0	0.029615996	13.19080247	1.571577935	3.602553727	46	135	14.94869274	Distal Intergenic	13	81791977	81793668	1692	1	12626	ENSMUST00000224168.1	70247	ENSMUSG00000021537	Cetn3	centrin 3
chr13	81871341	81871342	2	*	8584	13.33373461	0.041290763	0.013783639	0.075552818	4.256241447	5.311956888	9.044117156	90	228	19.46255804	Distal Intergenic	13	81791977	81793668	1692	1	12626	ENSMUST00000224168.1	79364	ENSMUSG00000021537	Cetn3	centrin 3
chr13	81871492	81871493	2	*	8585	4.395511446	0.018070502	0.003806075	0.040287071	28.28529397	1.682942097	5.260021979	82	169	16.82826053	Distal Intergenic	13	81791977	81793668	1692	1	12626	ENSMUST00000224168.1	79515	ENSMUSG00000021537	Cetn3	centrin 3
chr13	82317178	82317179	2	*	8586	6.371294005	0.189695001	0.138118606	0.247432198	11.15655804	2.241898164	6.341551798	93	122	20.93739275	Distal Intergenic	13	82698275	82698333	59	2	100628621	ENSMUST00000198795.1	381154	ENSMUSG00000106655	Mir3961	microRNA 3961
chr13	82974711	82974712	2	*	8587	5.35757029	0.001546532	0	0.027947868	9.69779444	1.578789145	4.034149265	43	142	14.92569563	Distal Intergenic	13	82698275	82698333	59	2	100628621	ENSMUST00000198795.1	-276378	ENSMUSG00000106655	Mir3961	microRNA 3961
chr13	83100091	83100092	2	*	8588	4.609799272	0.052015985	0.019692076	0.087984332	9.049750885	1.469468719	4.65818524	80	170	14.53255881	Intron (ENSMUST00000225970.1/ENSMUST00000225970.1, intron 3 of 3)	13	82698275	82698333	59	2	100628621	ENSMUST00000198795.1	-401758	ENSMUSG00000106655	Mir3961	microRNA 3961
chr13	83524583	83524584	2	*	8589	18.49581358	0.065926435	0.039212719	0.099419909	1.12689492	7.936315825	13.35909705	132	247	24.33501959	Promoter (<=1kb)	13	83524613	83664957	140345	1	17260	ENSMUST00000199105.4	-29	ENSMUSG00000005583	Mef2c	myocyte enhancer factor 2C
chr13	83572010	83572011	2	*	8590	3.291343159	0.002580934	0.000560211	0.009645635	66.24989629	1.233316599	5.397977154	91	311	25.61967248	Promoter (<=1kb)	13	83572348	83635453	63106	1	17260	ENSMUST00000196730.4	-337	ENSMUSG00000005583	Mef2c	myocyte enhancer factor 2C
chr13	83572249	83572250	2	*	8591	3.876642056	0	0	0.000305362	5.952018869	1.766563785	8.322828165	166	389	14.75702707	Promoter (<=1kb)	13	83572348	83635453	63106	1	17260	ENSMUST00000196730.4	-98	ENSMUSG00000005583	Mef2c	myocyte enhancer factor 2C
chr13	83715204	83715205	2	*	8592	14.79611038	0.018100217	0.00425686	0.035240086	189.1833596	10.42024961	21.84854091	256	416	18.50266213	Distal Intergenic	13	83721381	83741308	19928	1	320203	ENSMUST00000131907.8	-6176	ENSMUSG00000050334	Mir9-2hg	Mir9-2 host gene
chr13	83721144	83721145	2	*	8593	9.700433588	0	0	0.000613663	107.5288124	5.012104728	12.06050194	155	570	26.40198543	Promoter (<=1kb)	13	83721381	83741308	19928	1	320203	ENSMUST00000131907.8	-236	ENSMUSG00000050334	Mir9-2hg	Mir9-2 host gene
chr13	83721431	83721432	2	*	8594	12.9036785	0	0	0.002645564	80.4266008	5.032912615	9.386265099	108	309	16.99628634	Promoter (<=1kb)	13	83721381	83872680	151300	1	320203	ENSMUST00000185281.6	50	ENSMUSG00000050334	Mir9-2hg	Mir9-2 host gene
chr13	83739844	83739845	2	*	8595	6.595886665	0.027139941	0.013709108	0.043869319	13.44764664	2.797107776	9.204583017	185	526	20.57208772	Promoter (1-2kb)	13	83738814	83738885	72	1	723967	ENSMUST00000083490.2	1030	ENSMUSG00000065424	Mir9-2	microRNA 9-2
chr13	83739982	83739983	2	*	8596	13.67672908	0.022234187	0.007177023	0.041741298	49.38674241	6.040149392	12.61237852	171	568	24.50053947	Promoter (1-2kb)	13	83738814	83738885	72	1	723967	ENSMUST00000083490.2	1168	ENSMUSG00000065424	Mir9-2	microRNA 9-2
chr13	83744952	83744953	2	*	8597	9.014983195	0.026054738	0.015513863	0.040424515	80.96053596	5.00303692	14.72852329	250	579	17.1266407	Intron (ENSMUST00000185281.6/320203, intron 3 of 3)	13	83738814	83738885	72	1	723967	ENSMUST00000083490.2	6138	ENSMUSG00000065424	Mir9-2	microRNA 9-2
chr13	83745241	83745242	2	*	8598	4.897065006	0.042993197	0.031532028	0.058117612	1.976462229	2.02862981	7.231371112	138	568	12.03024929	Intron (ENSMUST00000185281.6/320203, intron 3 of 3)	13	83738814	83738885	72	1	723967	ENSMUST00000083490.2	6427	ENSMUSG00000065424	Mir9-2	microRNA 9-2
chr13	84222227	84222228	2	*	8599	10.79758724	0	0	0.001587061	23.58128805	2.923883532	4.976896625	44	329	25.190862	Promoter (<=1kb)	13	84219581	84222175	2595	2	320919	ENSMUST00000180894.1	-52	ENSMUSG00000097292	A230107N01Rik	RIKEN cDNA A230107N01 gene
chr13	84348015	84348016	2	*	8600	8.564814257	0.107080038	0.087281351	0.12931562	31.51120108	7.078045997	25.01449397	349	439	22.22155344	Distal Intergenic	13	84251271	84286738	35468	1	72745	ENSMUST00000225708.1	96744	ENSMUSG00000035762	Tmem161b	transmembrane protein 161B
chr13	84348265	84348266	2	*	8601	11.17742613	0.005066301	0.002964783	0.011628024	35.58351252	9.879548031	33.31732334	577	1510	19.20437588	Distal Intergenic	13	84251271	84286738	35468	1	72745	ENSMUST00000225708.1	96994	ENSMUSG00000035762	Tmem161b	transmembrane protein 161B
chr13	84348486	84348487	2	*	8602	14.19399533	4.79E-05	0	0.000354143	16.83846185	4.946709168	7.56772287	57	692	16.59075524	Distal Intergenic	13	84251271	84286738	35468	1	72745	ENSMUST00000225708.1	97215	ENSMUSG00000035762	Tmem161b	transmembrane protein 161B
chr13	84449284	84449285	2	*	8603	7.665984062	0.009843249	0.003358746	0.02674714	37.34034801	2.378884854	5.303017685	73	326	28.63086198	Distal Intergenic	13	84251271	84286738	35468	1	72745	ENSMUST00000225708.1	198013	ENSMUSG00000035762	Tmem161b	transmembrane protein 161B
chr13	84449573	84449574	2	*	8604	3.438618939	0.064735143	0.042849215	0.089393838	5.2748995	1.564202914	8.283733756	153	207	10.9461446	Distal Intergenic	13	84251271	84286738	35468	1	72745	ENSMUST00000225708.1	198302	ENSMUSG00000035762	Tmem161b	transmembrane protein 161B
chr13	85189246	85189247	2	*	8605	3.897936868	0	0	0.000485244	42.54246505	1.713531904	7.652988377	147	1184	14.77157405	Promoter (<=1kb)	13	85189408	85213723	24316	1	66671	ENSMUST00000022030.10	-161	ENSMUSG00000021548	Ccnh	cyclin H
chr13	85189427	85189428	2	*	8606	3.656640083	0.004312999	0.003093323	0.00582025	3.699049568	1.894156723	9.622358492	184	1132	11.74994468	Promoter (<=1kb)	13	85189435	85202413	12979	1	66671	ENSMUST00000165077.7	-7	ENSMUSG00000021548	Ccnh	cyclin H
chr13	85289111	85289112	2	*	8607	4.436473998	0	0	8.89E-07	19.74891978	1.765335975	7.299373331	140	608	11.47749548	Promoter (<=1kb)	13	85215495	85289130	73636	2	218397	ENSMUST00000223598.1	18	ENSMUSG00000021549	Rasa1	RAS p21 protein activator 1
chr13	88821630	88821631	2	*	8608	4.369624783	0.011222199	0.001834066	0.037032262	32.33330141	1.204156945	3.398986955	51	189	17.58286641	Promoter (<=1kb)	13	88821642	89323223	501582	1	13612	ENSMUST00000043111.6	-11	ENSMUSG00000034488	Edil3	EGF-like repeats and discoidin I-like domains 3
chr13	88823871	88823872	2	*	8609	12.92732169	0.06407301	0.037368663	0.094103455	70.52526438	4.722227527	8.975521168	104	228	19.20971639	Promoter (2-3kb)	13	88821642	89323223	501582	1	13612	ENSMUST00000043111.6	2229	ENSMUSG00000034488	Edil3	EGF-like repeats and discoidin I-like domains 3
chr13	89286958	89286959	2	*	8610	4.608941502	0.011507843	0.000181698	0.041000523	15.6803192	1.381383275	3.739841306	53	118	14.26053579	Intron (ENSMUST00000081769.12/13612, intron 9 of 10)	13	89539796	89611652	71857	1	12950	ENSMUST00000022108.8	-252837	ENSMUSG00000021613	Hapln1	hyaluronan and proteoglycan link protein 1
chr13	89324584	89324585	2	*	8611	4.402414176	0	0	0.000401607	75.40280016	1.878745833	7.242199861	140	373	13.03317737	Distal Intergenic	13	89539796	89611652	71857	1	12950	ENSMUST00000022108.8	-215211	ENSMUSG00000021613	Hapln1	hyaluronan and proteoglycan link protein 1
chr13	89623876	89623877	2	*	8612	4.021084422	0.000274273	0	0.01859852	67.80644745	1.389181272	4.696553228	75	42	12.19863734	Distal Intergenic	13	89584511	89601590	17080	1	12950	ENSMUST00000225678.1	39365	ENSMUSG00000021613	Hapln1	hyaluronan and proteoglycan link protein 1
chr13	89624158	89624159	2	*	8613	4.272543234	0.017672315	0.001140937	0.075826887	68.60338526	1.525562783	4.880479089	76	17	12.41874491	Distal Intergenic	13	89584511	89601590	17080	1	12950	ENSMUST00000225678.1	39647	ENSMUSG00000021613	Hapln1	hyaluronan and proteoglycan link protein 1
chr13	90089282	90089283	2	*	8614	7.790708496	0.017085943	0.005908248	0.037876714	51.0518084	2.448548656	6.227889999	93	158	16.44492615	Promoter (<=1kb)	13	90089123	90112257	23135	1	66074	ENSMUST00000161568.7	159	ENSMUSG00000012422	Tmem167	transmembrane protein 167
chr13	90089406	90089407	2	*	8615	11.9757336	0.005821139	0.001622586	0.015901699	70.5362846	3.774528403	6.58364594	72	414	18.97676307	Promoter (<=1kb)	13	89774027	90089523	315497	2	108138	ENSMUST00000159199.7	116	ENSMUSG00000021615	Xrcc4	X-ray repair complementing defective repair in Chinese hamster cells 4
chr13	90089564	90089565	2	*	8616	3.655880762	0	0	0	32.55776003	2.163302154	11.10459624	197	1081	12.30761344	Promoter (<=1kb)	13	90062040	90089536	27497	2	108138	ENSMUST00000160232.7	-28	ENSMUSG00000021615	Xrcc4	X-ray repair complementing defective repair in Chinese hamster cells 4
chr13	90394987	90394988	2	*	8617	6.491101958	0.074555942	0.040285895	0.124517177	38.0623634	3.415727932	9.904773912	135	114	15.0363958	Intron (ENSMUST00000225049.1/ENSMUST00000225049.1, intron 2 of 3)	13	90089762	90104661	14900	1	66074	ENSMUST00000012566.8	305225	ENSMUSG00000012422	Tmem167	transmembrane protein 167
chr13	90923023	90923024	2	*	8618	9.687748632	0.012685877	0.007503239	0.017809819	125.1094162	7.707588907	26.35709958	406	1581	19.37513478	Promoter (<=1kb)	13	90922958	90924950	1993	1	66475	ENSMUST00000051955.8	65	ENSMUSG00000049517	Rps23	ribosomal protein S23
chr13	91165299	91165300	2	*	8619	14.79355742	0.020514433	0.013418992	0.041825629	44.74417958	5.4464713	8.724160054	67	313	19.44080688	Intron (ENSMUST00000022119.5/66795, intron 2 of 7)	13	90936006	91125610	189605	2	66795	ENSMUST00000223729.1	-39689	ENSMUSG00000021619	Atg10	autophagy related 10
chr13	91165470	91165471	2	*	8620	10.62146352	0.024844303	0.010405936	0.056193555	40.39340197	4.031385471	7.100394079	64	314	27.36413806	Intron (ENSMUST00000022119.5/66795, intron 2 of 7)	13	90936006	91125610	189605	2	66795	ENSMUST00000223729.1	-39860	ENSMUSG00000021619	Atg10	autophagy related 10
chr13	91224010	91224011	2	*	8621	4.973473154	0.000172247	5.65E-05	0.000385635	8.812060175	1.579838134	4.657228907	79	901	16.32401764	Promoter (<=1kb)	13	90935356	91223968	288613	2	66795	ENSMUST00000022119.5	-42	ENSMUSG00000021619	Atg10	autophagy related 10
chr13	91371302	91371303	2	*	8622	6.581416431	0.004578038	0.000416736	0.015232463	32.69942796	2.42175647	6.842411115	110	309	18.75052799	Exon (ENSMUST00000181054.2/320297, exon 3 of 3)	13	91368990	91388085	19096	2	320297	ENSMUST00000181054.2	16782	ENSMUSG00000097182	A830009L08Rik	RIKEN cDNA A830009L08 gene
chr13	91564862	91564863	2	*	8623	12.86531388	0.075613857	0.037786597	0.12279567	93.78376791	4.852296114	9.136682311	101	117	17.33567915	Exon (ENSMUST00000144659.1/66970, exon 4 of 4)	13	91539343	91657776	118434	1	66970	ENSMUST00000133984.1	25519	ENSMUSG00000003992	Ssbp2	single-stranded DNA binding protein 2
chr13	91742105	91742106	2	*	8624	4.407138849	0	0	0.019533641	16.96248079	0.553429203	1.170476701	16	44	13.03555275	Promoter (<=1kb)	13	91701665	91741872	40208	2	373852	ENSMUST00000160385.1	-233	ENSMUSG00000074782	4833422C13Rik	RIKEN cDNA 4833422C13 gene
chr13	91807409	91807410	2	*	8625	5.816940502	0.041689222	0.023938862	0.067995065	26.01363298	1.711100848	4.38954027	69	122	18.16518519	Promoter (<=1kb)	13	91798829	91807661	8833	2	69085	ENSMUST00000178084.1	251	ENSMUSG00000021621	Zcchc9	zinc finger, CCHC domain containing 9
chr13	91807548	91807549	2	*	8626	5.371868584	0.011946551	0.006328856	0.026414354	49.40757648	1.695331475	4.509015647	67	413	20.15269077	Promoter (<=1kb)	13	91798829	91807661	8833	2	69085	ENSMUST00000178084.1	112	ENSMUSG00000021621	Zcchc9	zinc finger, CCHC domain containing 9
chr13	91807948	91807949	2	*	8627	5.778121154	0.016798425	0.003538983	0.042944377	26.75953351	2.497507884	7.111037233	85	198	23.96409887	Promoter (<=1kb)	13	91796534	91807705	11172	2	69085	ENSMUST00000178637.7	-243	ENSMUSG00000021621	Zcchc9	zinc finger, CCHC domain containing 9
chr13	91915696	91915697	2	*	8628	9.208473071	0.114251245	0.078158466	0.154696099	9.637201218	2.756417567	5.450467139	71	256	19.09483687	Intron (ENSMUST00000151408.7/19418, intron 6 of 14)	13	91853387	91876885	23499	2	76722	ENSMUST00000022122.3	-38811	ENSMUSG00000021622	Ckmt2	creatine kinase, mitochondrial 2
chr13	91915935	91915936	2	*	8629	5.113669237	0.000983853	0.000323277	0.002052855	1.660575785	2.340315321	8.359939483	125	384	14.88055379	Intron (ENSMUST00000151408.7/19418, intron 6 of 14)	13	91853387	91876885	23499	2	76722	ENSMUST00000022122.3	-39050	ENSMUSG00000021622	Ckmt2	creatine kinase, mitochondrial 2
chr13	92238008	92238009	2	*	8630	3.656412597	0.064488682	0.038432203	0.097894057	16.05057563	1.756183582	7.517140609	127	298	29.27695144	Promoter (2-3kb)	13	92212257	92235599	23343	2	17686	ENSMUST00000190761.1	-2409	ENSMUSG00000014850	Msh3	mutS homolog 3
chr13	92238273	92238274	2	*	8631	8.504768329	0.222030131	0.1808408	0.265897774	14.20744031	4.163879277	9.307171265	112	226	26.24841292	Promoter (2-3kb)	13	92212257	92235599	23343	2	17686	ENSMUST00000190761.1	-2674	ENSMUSG00000014850	Msh3	mutS homolog 3
chr13	92247046	92247047	2	*	8632	12.12914378	0.05723446	0.024798314	0.099506893	19.27836213	2.452263395	3.499982808	22	160	30.84285598	Intron (ENSMUST00000185852.6/17686, intron 19 of 23)	13	92211886	92250073	38188	2	17686	ENSMUST00000186392.1	3026	ENSMUSG00000014850	Msh3	mutS homolog 3
chr13	92354829	92354830	2	*	8633	22.04001872	0.031999485	0.024218561	0.040947778	189.0927518	22.78522578	45.00669817	518	1673	18.9308244	Promoter (<=1kb)	13	92354726	92389053	34328	1	13361	ENSMUST00000022218.5	103	ENSMUSG00000021707	Dhfr	dihydrofolate reductase
chr13	92355177	92355178	2	*	8634	5.932170759	0	0	5.02E-06	103.0521781	5.349390552	35.58565011	964	3740	10.78026757	Promoter (<=1kb)	13	92211886	92355003	143118	2	17686	ENSMUST00000022220.12	-174	ENSMUSG00000014850	Msh3	mutS homolog 3
chr13	92484038	92484039	2	*	8635	7.841001346	0.056003025	0.043107526	0.067758913	83.47676542	5.720673964	20.42622771	314	883	17.87761275	Promoter (<=1kb)	13	92449625	92484015	34391	2	73942	ENSMUST00000225299.1	-23	ENSMUSG00000034334	Fam151b	family with sequence similarity 151, member B
chr13	92484187	92484188	2	*	8636	7.143094368	0.050898186	0.035899953	0.067714599	104.1313221	5.217869071	18.07129368	309	637	13.48086844	Promoter (<=1kb)	13	92449625	92484015	34391	2	73942	ENSMUST00000225299.1	-172	ENSMUSG00000034334	Fam151b	family with sequence similarity 151, member B
chr13	92530763	92530764	2	*	8637	11.515836	0.002153201	0.000579865	0.006940088	82.19147438	6.223555717	15.94306421	248	953	21.81142485	Promoter (<=1kb)	13	92487108	92530868	43761	2	218441	ENSMUST00000022217.8	104	ENSMUSG00000021706	Zfyve16	zinc finger, FYVE domain containing 16
chr13	92530912	92530913	2	*	8638	20.08759485	0.000101413	4.72E-05	0.00053082	21.25926754	14.1927847	25.11017162	283	1147	15.53534207	Promoter (<=1kb)	13	92487108	92530868	43761	2	218441	ENSMUST00000022217.8	-44	ENSMUSG00000021706	Zfyve16	zinc finger, FYVE domain containing 16
chr13	92531041	92531042	2	*	8639	9.984978559	0.005467734	0.002672268	0.012467975	17.96966304	3.992069192	9.34157207	126	643	18.2750345	Promoter (<=1kb)	13	92487108	92530868	43761	2	218441	ENSMUST00000022217.8	-173	ENSMUSG00000021706	Zfyve16	zinc finger, FYVE domain containing 16
chr13	92639231	92639232	2	*	8640	6.268498832	0.060731409	0.043707666	0.080119144	57.20559784	4.095618026	15.17099959	200	652	16.94071606	Intron (ENSMUST00000049488.8/218442, intron 1 of 11)	13	92611174	92686193	75020	1	218442	ENSMUST00000224250.1	28057	ENSMUSG00000021703	Serinc5	serine incorporator 5
chr13	92639418	92639419	2	*	8641	12.45109848	0.011518252	0.00793825	0.015616978	1.154631788	3.118098593	5.087817579	48	461	17.80836038	Intron (ENSMUST00000049488.8/218442, intron 1 of 11)	13	92611174	92686193	75020	1	218442	ENSMUST00000224250.1	28244	ENSMUSG00000021703	Serinc5	serine incorporator 5
chr13	92642927	92642928	2	*	8642	8.25116884	0.433355542	0.278567024	0.581369475	14.17878142	1.673389559	2.801412109	25	2	21.43424079	Intron (ENSMUST00000049488.8/218442, intron 1 of 11)	13	92611174	92686193	75020	1	218442	ENSMUST00000224250.1	31753	ENSMUSG00000021703	Serinc5	serine incorporator 5
chr13	92703218	92703219	2	*	8643	5.548321476	0.049750199	0.0361451	0.072340326	52.23964295	2.360430512	8.083814443	120	140	13.08828974	Promoter (2-3kb)	13	92705782	92708293	2512	1	218442	ENSMUST00000224458.1	-2563	ENSMUSG00000021703	Serinc5	serine incorporator 5
chr13	92703379	92703380	2	*	8644	4.363825793	0.057430546	0.037417305	0.078287152	17.20998332	2.84996364	15.51335164	275	474	15.01205062	Promoter (2-3kb)	13	92705782	92708293	2512	1	218442	ENSMUST00000224458.1	-2402	ENSMUSG00000021703	Serinc5	serine incorporator 5
chr13	92737073	92737074	2	*	8645	9.22045808	0.018263329	0.003450189	0.03964871	12.30013077	2.486547934	4.537767239	48	292	20.24439383	Distal Intergenic	13	92705782	92708293	2512	1	218442	ENSMUST00000224458.1	31291	ENSMUSG00000021703	Serinc5	serine incorporator 5
chr13	92844898	92844899	2	*	8646	6.782649721	0.00871486	0.002602396	0.01365803	39.31439925	1.298013917	2.449258485	32	209	20.1918084	Promoter (<=1kb)	13	92844787	92858230	13444	1	382793	ENSMUST00000076169.3	111	ENSMUSG00000021704	Mtx3	metaxin 3
chr13	92999987	92999988	2	*	8647	28.00815357	0.077612343	0.052632346	0.107592803	109.5155271	16.54298565	24.31717124	155	420	20.74147103	Distal Intergenic	13	93073304	93074757	1454	1	100502942	ENSMUST00000224146.1	-73316	ENSMUSG00000114382	Gm4814	predicted gene 4814
chr13	93000655	93000656	2	*	8648	6.719249215	0	0	0	111.6674942	3.003572021	8.476421308	124	519	13.95200553	Distal Intergenic	13	93073304	93074757	1454	1	100502942	ENSMUST00000224146.1	-72648	ENSMUSG00000114382	Gm4814	predicted gene 4814
chr13	93000793	93000794	2	*	8649	8.938350619	0.000658202	8.74E-05	0.003377875	127.8807739	4.646797588	11.47118498	158	529	19.86698885	Distal Intergenic	13	93073304	93074757	1454	1	100502942	ENSMUST00000224146.1	-72510	ENSMUSG00000114382	Gm4814	predicted gene 4814
chr13	93010822	93010823	2	*	8650	3.824597957	0.089915364	0.068474258	0.117248009	10.91321497	1.839016904	9.07164725	186	185	18.16062263	Distal Intergenic	13	93073304	93074757	1454	1	100502942	ENSMUST00000224146.1	-62481	ENSMUSG00000114382	Gm4814	predicted gene 4814
chr13	93057819	93057820	2	*	8651	6.945889231	0.033445946	0.014724349	0.064452945	43.76282876	2.310820366	5.894357986	93	262	17.24383982	Intron (ENSMUST00000062122.3/76469, intron 9 of 12)	13	93073304	93074757	1454	1	100502942	ENSMUST00000224146.1	-15484	ENSMUSG00000114382	Gm4814	predicted gene 4814
chr13	93058779	93058780	2	*	8652	5.124602429	0	0	1.33E-05	59.67616982	2.212456345	7.436351502	127	535	15.52961301	Intron (ENSMUST00000062122.3/76469, intron 9 of 12)	13	93073304	93074757	1454	1	100502942	ENSMUST00000224146.1	-14524	ENSMUSG00000114382	Gm4814	predicted gene 4814
chr13	93073720	93073721	2	*	8653	3.892168293	0.001353965	0	0.024557906	28.24740152	0.967404942	3.264072107	65	118	13.12156516	Promoter (<=1kb)	13	93073379	93074513	1135	1	100502942	ENSMUST00000225665.1	341	ENSMUSG00000114382	Gm4814	predicted gene 4814
chr13	93094187	93094188	2	*	8654	3.208286332	0.169564208	0.115334167	0.230439326	24.78148507	1.070782456	3.438536934	42	69	17.13132665	Promoter (<=1kb)	13	93094833	93098968	4136	1	408254	ENSMUST00000224009.1	-645	ENSMUSG00000114968	A630019I02Rik	RIKEN cDNA A630019I02 gene
chr13	93192310	93192311	2	*	8655	8.341667678	0.004740468	0.000382119	0.013462462	86.57921644	4.154334236	11.3830237	158	326	23.22566124	Promoter (<=1kb)	13	93146283	93192283	46001	2	100715	ENSMUST00000048702.6	-27	ENSMUSG00000042167	Tent2	terminal nucleotidyltransferase 2
chr13	93192501	93192502	2	*	8656	6.584728453	0	0	0	47.48039329	3.831237806	13.18877437	244	1189	14.94093571	Promoter (<=1kb)	13	93146282	93192385	46104	2	100715	ENSMUST00000225868.1	-116	ENSMUSG00000042167	Tent2	terminal nucleotidyltransferase 2
chr13	93303500	93303501	2	*	8657	7.415004034	0.011399869	0.005337171	0.019282189	88.46349143	5.679293228	20.97836059	303	985	21.9897221	Promoter (<=1kb)	13	93303757	93386744	82988	1	26556	ENSMUST00000109494.7	-256	ENSMUSG00000007617	Homer1	homer scaffolding protein 1
chr13	93303826	93303827	2	*	8658	11.34128865	0.00233393	0	0.005327473	98.76780059	7.628781362	22.80450993	437	1509	22.92506631	Promoter (<=1kb)	13	93303757	93386744	82988	1	26556	ENSMUST00000109494.7	69	ENSMUSG00000007617	Homer1	homer scaffolding protein 1
chr13	93488797	93488798	2	*	8659	3.09589113	0.030288984	0.006037574	0.069999524	11.50869626	0.877369375	3.505477081	59	80	18.72128088	Intron (ENSMUST00000065537.8/57748, intron 1 of 10)	13	93463577	93499737	36161	2	57748	ENSMUST00000220513.1	10939	ENSMUSG00000021690	Jmy	junction-mediating and regulatory protein
chr13	93499514	93499515	2	*	8660	4.114501727	0.054564068	0.028361497	0.097548209	6.941554875	1.251106385	4.304611056	75	160	26.38661331	Promoter (<=1kb)	13	93463577	93499737	36161	2	57748	ENSMUST00000220513.1	222	ENSMUSG00000021690	Jmy	junction-mediating and regulatory protein
chr13	93499651	93499652	2	*	8661	7.340719072	0.008897002	0.003277999	0.022775612	68.31580046	3.856122301	10.87609659	155	386	21.30316652	Promoter (<=1kb)	13	93463577	93499737	36161	2	57748	ENSMUST00000220513.1	85	ENSMUSG00000021690	Jmy	junction-mediating and regulatory protein
chr13	93500064	93500065	2	*	8662	4.49141429	0.068786719	0.045922987	0.099639482	68.46460098	1.458683009	5.370791635	96	193	15.93883147	Promoter (<=1kb)	13	93430101	93499808	69708	2	57748	ENSMUST00000065537.8	-256	ENSMUSG00000021690	Jmy	junction-mediating and regulatory protein
chr13	93510922	93510923	2	*	8663	4.761548964	0.089398058	0.042930844	0.156827742	8.522267044	1.129125689	2.550907424	32	65	13.65059246	Distal Intergenic	13	93430101	93499808	69708	2	57748	ENSMUST00000065537.8	-11114	ENSMUSG00000021690	Jmy	junction-mediating and regulatory protein
chr13	93511070	93511071	2	*	8664	9.978300611	0.096637406	0.039454765	0.164044462	29.97356822	2.752966757	4.66620822	39	101	20.92965649	Distal Intergenic	13	93430101	93499808	69708	2	57748	ENSMUST00000065537.8	-11262	ENSMUSG00000021690	Jmy	junction-mediating and regulatory protein
chr13	93771844	93771845	2	*	8665	3.178666059	0.112221772	0.075048081	0.159529494	16.48075927	1.202314277	5.690093278	107	66	10.00037524	Promoter (<=1kb)	13	93771696	93873809	102114	1	11881	ENSMUST00000220652.1	148	ENSMUSG00000042082	Arsb	arylsulfatase B
chr13	93772316	93772317	2	*	8666	8.894346902	0.016946766	0.010423094	0.031780035	40.23110984	3.946068763	10.05871851	137	851	21.02394054	Promoter (<=1kb)	13	93771696	93873809	102114	1	11881	ENSMUST00000220652.1	620	ENSMUSG00000042082	Arsb	arylsulfatase B
chr13	93930976	93930977	2	*	8667	4.972841378	0.000856853	8.41E-06	0.003814043	50.09590629	1.381835163	4.096852003	67	391	13.9927531	Intron (ENSMUST00000091403.5/11881, intron 6 of 7)	13	94057796	94195409	137614	1	218454	ENSMUST00000054274.7	-126819	ENSMUSG00000045312	Lhfpl2	lipoma HMGIC fusion partner-like 2
chr13	93931410	93931411	2	*	8668	11.24639109	0.098290013	0.043664226	0.165880831	20.37262623	1.769867196	2.487603961	18	116	25.80442465	Intron (ENSMUST00000091403.5/11881, intron 6 of 7)	13	94057796	94195409	137614	1	218454	ENSMUST00000054274.7	-126385	ENSMUSG00000045312	Lhfpl2	lipoma HMGIC fusion partner-like 2
chr13	93941150	93941151	2	*	8669	4.419952129	0.008281217	0	0.030198751	5.336612261	0.438634978	0.715579356	6	136	22.28815355	3' UTR	13	94057796	94195409	137614	1	218454	ENSMUST00000054274.7	-116645	ENSMUSG00000045312	Lhfpl2	lipoma HMGIC fusion partner-like 2
chr13	94169533	94169534	2	*	8670	4.218385535	0.033520324	0.016853151	0.056149128	7.009481664	0.91070541	2.34349326	39	299	26.09741476	Intron (ENSMUST00000054274.7/218454, intron 2 of 3)	13	94172810	94194517	21708	1	218454	ENSMUST00000118195.1	-3276	ENSMUSG00000045312	Lhfpl2	lipoma HMGIC fusion partner-like 2
chr13	94169657	94169658	2	*	8671	5.181675411	0.074494292	0.04467591	0.106657712	1.080896274	1.600633693	3.924642507	52	320	22.65380885	Intron (ENSMUST00000054274.7/218454, intron 2 of 3)	13	94172810	94194517	21708	1	218454	ENSMUST00000118195.1	-3152	ENSMUSG00000045312	Lhfpl2	lipoma HMGIC fusion partner-like 2
chr13	94178619	94178620	2	*	8672	5.064820073	0.007745736	0.00221071	0.021886536	68.38994492	2.396240507	9.746669703	189	356	13.56431747	Intron (ENSMUST00000054274.7/218454, intron 3 of 3)	13	94173992	94195409	21418	1	218454	ENSMUST00000121618.1	4627	ENSMUSG00000045312	Lhfpl2	lipoma HMGIC fusion partner-like 2
chr13	94178785	94178786	2	*	8673	21.64565043	0.000301531	9.58E-05	0.000755905	56.10071928	10.1865795	17.91774559	221	801	18.08487175	Intron (ENSMUST00000054274.7/218454, intron 3 of 3)	13	94173992	94195409	21418	1	218454	ENSMUST00000121618.1	4793	ENSMUSG00000045312	Lhfpl2	lipoma HMGIC fusion partner-like 2
chr13	94178983	94178984	2	*	8674	6.398198503	0.01260337	0.005665672	0.020907497	38.97471984	1.953372289	4.345912662	59	395	13.80667878	Intron (ENSMUST00000054274.7/218454, intron 3 of 3)	13	94173992	94195409	21418	1	218454	ENSMUST00000121618.1	4991	ENSMUSG00000045312	Lhfpl2	lipoma HMGIC fusion partner-like 2
chr13	94250625	94250626	2	*	8675	4.693056241	0.565352497	0.40290087	0.719543393	0.982487561	0.963188521	2.239587725	29	9	13.26467477	Intron (ENSMUST00000022197.14/107767, intron 2 of 8)	13	94203747	94246558	42812	2	107767	ENSMUST00000153558.7	-4067	ENSMUSG00000021687	Scamp1	secretory carrier membrane protein 1
chr13	94250827	94250828	2	*	8676	7.011658941	0.588252651	0.404248541	0.748715261	10.23485564	1.161343731	1.924959264	18	8	21.60656418	Intron (ENSMUST00000022197.14/107767, intron 2 of 8)	13	94203747	94246558	42812	2	107767	ENSMUST00000153558.7	-4269	ENSMUSG00000021687	Scamp1	secretory carrier membrane protein 1
chr13	94285378	94285379	2	*	8677	10.15159616	5.87E-05	0	0.006141113	35.44111765	5.364126147	13.63406028	196	635	14.92716719	Promoter (<=1kb)	13	94201310	94285829	84520	2	107767	ENSMUST00000022197.14	450	ENSMUSG00000021687	Scamp1	secretory carrier membrane protein 1
chr13	94285515	94285516	2	*	8678	4.902205765	0	0	0.000109459	24.17578615	3.246269541	14.24019767	233	812	17.92850163	Promoter (<=1kb)	13	94201310	94285829	84520	2	107767	ENSMUST00000022197.14	313	ENSMUSG00000021687	Scamp1	secretory carrier membrane protein 1
chr13	94358819	94358820	2	*	8679	6.334154845	0.020773177	0.012743398	0.031031295	4.792138061	1.15186817	2.173965347	25	574	20.58027189	Promoter (<=1kb)	13	94355839	94358818	2980	2	328309	ENSMUST00000059598.2	-1	ENSMUSG00000042857	Gm9776	predicted gene 9776
chr13	94382159	94382160	2	*	8680	7.936232823	0	0	6.69E-05	95.29936438	3.248165619	7.533896482	93	166	15.34489741	Intron (ENSMUST00000022196.4/11774, intron 1 of 26)	13	94358960	94566317	207358	1	11774	ENSMUST00000022196.4	23199	ENSMUSG00000021686	Ap3b1	adaptor-related protein complex 3, beta 1 subunit
chr13	94857154	94857155	2	*	8681	5.980686023	0.230151346	0.117189365	0.361973136	13.61002892	1.016860403	1.872992846	21	24	22.38341351	Distal Intergenic	13	94875602	94885130	9529	1	18420	ENSMUST00000022195.11	-18447	ENSMUSG00000021685	Otp	orthopedia homeobox
chr13	94857344	94857345	2	*	8682	6.586799304	0.160951482	0.084941491	0.261168368	26.74805935	1.720258745	3.552754855	43	29	15.58988028	Distal Intergenic	13	94875602	94885130	9529	1	18420	ENSMUST00000022195.11	-18257	ENSMUSG00000021685	Otp	orthopedia homeobox
chr13	94950901	94950902	2	*	8683	7.600985732	0.280371941	0.189845727	0.38689629	28.59464305	1.873066312	3.571798683	41	24	15.4258491	Distal Intergenic	13	94976344	95014531	38188	1	218460	ENSMUST00000160115.7	-25442	ENSMUSG00000042015	Wdr41	WD repeat domain 41
chr13	94951137	94951138	2	*	8684	5.533595144	0.668891243	0.61161672	0.721707986	36.83021965	2.981065174	11.01375358	179	16	16.56400455	Distal Intergenic	13	94976344	95014531	38188	1	218460	ENSMUST00000160115.7	-25206	ENSMUSG00000042015	Wdr41	WD repeat domain 41
chr13	94976142	94976143	2	*	8685	3.64758354	0.025796225	0.008395349	0.058453189	51.34130575	1.228975859	4.980761886	97	170	16.83459743	Promoter (<=1kb)	13	94976344	95014531	38188	1	218460	ENSMUST00000160115.7	-201	ENSMUSG00000042015	Wdr41	WD repeat domain 41
chr13	94976302	94976303	2	*	8686	6.405077445	0.03471713	0.017424478	0.057744833	45.09514162	3.252205362	11.00453232	197	342	15.29420747	Promoter (<=1kb)	13	94976344	95014531	38188	1	218460	ENSMUST00000160115.7	-41	ENSMUSG00000042015	Wdr41	WD repeat domain 41
chr13	94976476	94976477	2	*	8687	15.54947732	0.030512543	0.01733721	0.052130745	94.13169363	6.987894569	12.50650462	129	393	17.72982994	Promoter (<=1kb)	13	94976438	95014477	38040	1	218460	ENSMUST00000167155.1	38	ENSMUSG00000042015	Wdr41	WD repeat domain 41
chr13	95013021	95013022	2	*	8688	3.582701931	8.25E-05	5.02E-05	0.000133566	22.58536759	0.838198569	2.298439084	33	199	13.2507853	Exon (ENSMUST00000160115.7/218460, exon 10 of 10)	13	95017584	95018965	1382	1	218460	ENSMUST00000223422.1	-4562	ENSMUSG00000042015	Wdr41	WD repeat domain 41
chr13	95034702	95034703	2	*	8689	5.700153897	0.066595152	0.043215448	0.094084413	40.05009503	2.509998706	9.849770427	193	313	13.14866663	Promoter (<=1kb)	13	95024459	95034253	9795	2	218461	ENSMUST00000162670.7	-449	ENSMUSG00000021684	Pde8b	phosphodiesterase 8B
chr13	95034956	95034957	2	*	8690	12.22690794	0.019428684	0.00953798	0.032115123	205.5695888	10.83076545	29.34776533	413	819	19.53347777	Promoter (<=1kb)	13	95024459	95034253	9795	2	218461	ENSMUST00000162670.7	-703	ENSMUSG00000021684	Pde8b	phosphodiesterase 8B
chr13	95035115	95035116	2	*	8691	4.117697335	0.100187828	0.07237267	0.129723673	17.46547424	1.663156917	6.295447588	132	414	15.01644114	Promoter (<=1kb)	13	95024459	95034253	9795	2	218461	ENSMUST00000162670.7	-862	ENSMUSG00000021684	Pde8b	phosphodiesterase 8B
chr13	95095814	95095815	2	*	8692	7.10412552	0.000196791	0	0.004219177	60.4596645	2.411117109	6.083979266	99	233	13.41787246	Intron (ENSMUST00000162412.7/218461, intron 5 of 19)	13	95043468	95053018	9551	2	218461	ENSMUST00000160412.1	-42796	ENSMUSG00000021684	Pde8b	phosphodiesterase 8B
chr13	95096085	95096086	2	*	8693	5.59684442	0	0	8.38E-05	57.91971757	2.821049053	9.164825331	130	465	14.24036271	Intron (ENSMUST00000162412.7/218461, intron 5 of 19)	13	95043468	95053018	9551	2	218461	ENSMUST00000160412.1	-43067	ENSMUSG00000021684	Pde8b	phosphodiesterase 8B
chr13	95249757	95249758	2	*	8694	11.97926583	0.11565122	0.078210566	0.158256422	57.43636001	4.5553294	8.265450198	78	208	21.94874885	Promoter (<=1kb)	13	95026103	95250274	224172	2	218461	ENSMUST00000162153.8	516	ENSMUSG00000021684	Pde8b	phosphodiesterase 8B
chr13	95249906	95249907	2	*	8695	4.746255867	0.151600255	0.096578945	0.214614199	34.82181866	1.495380106	4.410889149	68	73	15.79079928	Promoter (<=1kb)	13	95026103	95250274	224172	2	218461	ENSMUST00000162153.8	367	ENSMUSG00000021684	Pde8b	phosphodiesterase 8B
chr13	95375215	95375216	2	*	8696	6.536424583	0.02965938	0.016152191	0.049793605	20.10746494	1.427592593	2.914298143	34	382	18.32969325	Promoter (<=1kb)	13	95353502	95375334	21833	2	66549	ENSMUST00000161671.1	118	ENSMUSG00000021681	Aggf1	angiogenic factor with G patch and FHA domains 1
chr13	95413923	95413924	2	*	8697	4.963164204	0.377906951	0.205048991	0.554893629	10.34300531	1.108486163	2.466411772	32	0	20.12278234	Distal Intergenic	13	95431377	95444831	13455	2	12919	ENSMUST00000045583.8	30907	ENSMUSG00000021680	Crhbp	corticotropin releasing hormone binding protein
chr13	95507034	95507035	2	*	8698	25.17201	0.55643346	0.450341742	0.655162124	58.29664232	6.71303596	8.948809417	57	25	16.60195548	Distal Intergenic	13	95511732	95525227	13496	2	14063	ENSMUST00000022185.9	18192	ENSMUSG00000021678	F2rl1	F2R like trypsin receptor 1
chr13	95665006	95665007	2	*	8699	4.044119083	0.011454949	0.001879587	0.033521768	28.00539405	0.989080101	2.84386993	49	152	12.08436865	Promoter (<=1kb)	13	95660197	95665700	5504	2	544963	ENSMUST00000238392.1	693	ENSMUSG00000021676	Iqgap2	IQ motif containing GTPase activating protein 2
chr13	95665157	95665158	2	*	8700	8.7720216	0.248559876	0.144793937	0.361740304	49.09771373	3.424983778	6.648220711	55	55	17.5305753	Promoter (<=1kb)	13	95660197	95665700	5504	2	544963	ENSMUST00000238392.1	542	ENSMUSG00000021676	Iqgap2	IQ motif containing GTPase activating protein 2
chr13	95788892	95788893	2	*	8701	6.289007866	0.337667754	0.269302845	0.402481937	15.69633251	1.267032112	2.5120465	30	27	21.30138126	Intron (ENSMUST00000068603.7/544963, intron 2 of 35)	13	95746450	95764397	17948	2	544963	ENSMUST00000238496.1	-24495	ENSMUSG00000021676	Iqgap2	IQ motif containing GTPase activating protein 2
chr13	95849623	95849624	2	*	8702	6.217308172	6.26E-05	0	6.26E-05	31.4104986	1.732469709	3.537685703	39	285	15.83705613	Intron (ENSMUST00000068603.7/544963, intron 1 of 35)	13	95746312	95891757	145446	2	544963	ENSMUST00000238261.1	42133	ENSMUSG00000021676	Iqgap2	IQ motif containing GTPase activating protein 2
chr13	95892064	95892065	2	*	8703	6.445508227	0.0007102	0	0.014848569	36.63660575	2.199592775	5.061831199	71	276	15.97243195	Promoter (<=1kb)	13	95627174	95891995	264822	2	544963	ENSMUST00000068603.7	-69	ENSMUSG00000021676	Iqgap2	IQ motif containing GTPase activating protein 2
chr13	95892195	95892196	2	*	8704	24.87142104	0.032523718	0.013160031	0.069627797	81.52296186	8.563635175	11.97093272	82	244	19.41139206	Promoter (<=1kb)	13	95627174	95891995	264822	2	544963	ENSMUST00000068603.7	-200	ENSMUSG00000021676	Iqgap2	IQ motif containing GTPase activating protein 2
chr13	95909151	95909152	2	*	8705	3.734838274	0.048349622	0.021312064	0.088150715	6.453010969	0.978511941	2.986515221	50	184	29.95204138	Distal Intergenic	13	95732931	95892483	159553	2	544963	ENSMUST00000238515.1	-16668	ENSMUSG00000021676	Iqgap2	IQ motif containing GTPase activating protein 2
chr13	95909300	95909301	2	*	8706	14.01400908	0.05800284	0.024795223	0.107648626	25.51059342	4.60341596	7.598899413	71	88	18.76153717	Distal Intergenic	13	95732931	95892483	159553	2	544963	ENSMUST00000238515.1	-16817	ENSMUSG00000021676	Iqgap2	IQ motif containing GTPase activating protein 2
chr13	95912767	95912768	2	*	8707	3.994773426	0.011580288	0.002565633	0.030957957	8.250789277	1.060873295	2.959583665	41	293	19.52706391	Distal Intergenic	13	95732931	95892483	159553	2	544963	ENSMUST00000238515.1	-20284	ENSMUSG00000021676	Iqgap2	IQ motif containing GTPase activating protein 2
chr13	95961457	95961458	2	*	8708	8.726922467	0.033972383	0.014110648	0.062899373	43.05388929	2.872910377	5.944004331	76	192	23.83846836	Exon (ENSMUST00000161263.7/75209, exon 13 of 13)	13	95961163	95984850	23688	2	75209	ENSMUST00000182180.1	23392	ENSMUSG00000051111	Sv2c	synaptic vesicle glycoprotein 2c
chr13	96011752	96011753	2	*	8709	4.102931452	0.09050545	0.056742295	0.143746882	62.09887566	1.683270967	7.114747456	121	62	18.14038812	Intron (ENSMUST00000161263.7/75209, intron 4 of 12)	13	95989133	95990226	1094	2	75209	ENSMUST00000220740.1	-21526	ENSMUSG00000051111	Sv2c	synaptic vesicle glycoprotein 2c
chr13	96131138	96131139	2	*	8710	7.045556276	0.000304129	0	0.006906479	59.80548172	2.927660148	7.248001861	93	181	14.5557477	Promoter (1-2kb)	13	95954594	96132577	177984	2	75209	ENSMUST00000161263.7	1438	ENSMUSG00000051111	Sv2c	synaptic vesicle glycoprotein 2c
chr13	96175815	96175816	2	*	8711	10.3219608	0.02102715	0	0.066147334	62.71456944	3.450046586	6.832301161	85	127	17.54348166	Distal Intergenic	13	95954594	96132577	177984	2	75209	ENSMUST00000161263.7	-43238	ENSMUSG00000051111	Sv2c	synaptic vesicle glycoprotein 2c
chr13	96175963	96175964	2	*	8712	4.060658952	0.001379892	0	0.017226404	21.72301967	1.685206499	5.6408223	82	165	12.17599591	Distal Intergenic	13	95954594	96132577	177984	2	75209	ENSMUST00000161263.7	-43386	ENSMUSG00000051111	Sv2c	synaptic vesicle glycoprotein 2c
chr13	96388133	96388134	2	*	8713	4.771173118	0.002170617	0.000866984	0.004471044	16.1945229	3.531097125	21.47559913	529	1860	13.38868046	Promoter (<=1kb)	13	96388294	96417737	29444	1	67463	ENSMUST00000099295.5	-160	ENSMUSG00000021671	Poc5	POC5 centriolar protein
chr13	96388416	96388417	2	*	8714	6.143026323	0.013953621	0.005174305	0.026786593	2.156942439	2.791575645	8.452171977	138	550	16.63531468	Promoter (<=1kb)	13	96388360	96399716	11357	1	67463	ENSMUST00000221039.1	56	ENSMUSG00000021671	Poc5	POC5 centriolar protein
chr13	96542705	96542706	2	*	8715	5.358503752	0	0	2.83E-06	43.07874181	2.997308559	12.27903903	230	2075	18.10447614	Promoter (<=1kb)	13	96542735	96637550	94816	1	68018	ENSMUST00000077672.11	-29	ENSMUSG00000021669	Cert1	ceramide transporter 1
chr13	96542856	96542857	2	*	8716	14.10590462	0.010988562	0.005955787	0.01925272	56.54620138	6.152710707	12.92882681	173	740	14.27661973	Promoter (<=1kb)	13	96542755	96611739	68985	1	68018	ENSMUST00000222434.1	101	ENSMUSG00000021669	Cert1	ceramide transporter 1
chr13	96653247	96653248	2	*	8717	6.65938787	0.071583205	0.034398253	0.115231227	48.38351714	2.587420884	6.812364224	97	109	23.52474785	Promoter (<=1kb)	13	96650443	96652803	2361	2	15357	ENSMUST00000169945.7	-444	ENSMUSG00000021670	Hmgcr	3-hydroxy-3-methylglutaryl-Coenzyme A reductase
chr13	96670892	96670893	2	*	8718	24.26725961	0.003500866	0.000563351	0.007193121	108.8505692	24.33830931	49.35653606	585	1619	18.69625091	Promoter (<=1kb)	13	96658883	96670875	11993	2	15357	ENSMUST00000163201.1	-17	ENSMUSG00000021670	Hmgcr	3-hydroxy-3-methylglutaryl-Coenzyme A reductase
chr13	96671169	96671170	2	*	8719	6.545001334	0.000319815	7.53E-05	0.001124059	68.46627642	4.641221689	17.4195057	287	1449	21.4606721	Promoter (<=1kb)	13	96648967	96670936	21970	2	15357	ENSMUST00000022176.14	-233	ENSMUSG00000021670	Hmgcr	3-hydroxy-3-methylglutaryl-Coenzyme A reductase
chr13	96684794	96684795	2	*	8720	4.654721832	0.053143645	0.030099839	0.07802632	16.19730234	2.224880581	8.403395276	140	355	10.08490984	Distal Intergenic	13	96648967	96670936	21970	2	15357	ENSMUST00000022176.14	-13858	ENSMUSG00000021670	Hmgcr	3-hydroxy-3-methylglutaryl-Coenzyme A reductase
chr13	96878801	96878802	2	*	8721	5.406520334	0.113209954	0.082135327	0.151118952	15.93507724	1.887120025	4.8563208	55	169	18.00591833	Exon (ENSMUST00000208758.1/625662, exon 22 of 25)	13	96924689	96950906	26218	1	218476	ENSMUST00000171324.2	-45887	ENSMUSG00000091387	Gcnt4	glucosaminyl (N-acetyl) transferase 4, core 2 (beta-1,6-N-acetylglucosaminyltransferase)
chr13	96933290	96933291	2	*	8722	8.510784231	0	0	7.48E-06	32.15731206	1.860278467	3.313939098	38	310	18.1768749	Intron (ENSMUST00000171324.2/218476, intron 1 of 2)	13	96924689	96950906	26218	1	218476	ENSMUST00000171324.2	8601	ENSMUSG00000091387	Gcnt4	glucosaminyl (N-acetyl) transferase 4, core 2 (beta-1,6-N-acetylglucosaminyltransferase)
chr13	97137774	97137775	2	*	8723	6.559043993	0.057231979	0.037462406	0.076413848	91.15086258	4.201011958	13.48343159	168	558	18.16411092	Promoter (<=1kb)	13	97130984	97137852	6869	2	59050	ENSMUST00000225410.1	77	ENSMUSG00000060739	Nsa2	NSA2 ribosome biogenesis homolog
chr13	97138077	97138078	2	*	8724	4.942705907	0.01321279	0.003878083	0.025665044	70.17863729	3.104457762	12.88811614	224	307	13.12385873	Promoter (<=1kb)	13	97138040	97176451	38412	1	320806	ENSMUST00000022170.7	37	ENSMUSG00000021666	Gfm2	G elongation factor, mitochondrial 2
chr13	97187889	97187890	2	*	8725	7.261969516	0.058764905	0.027983687	0.094409878	63.33172331	4.130651684	11.94972639	151	207	24.17395157	Intron (ENSMUST00000022169.9/15212, intron 5 of 13)	13	97183676	97198295	14620	2	15212	ENSMUST00000222700.1	10405	ENSMUSG00000021665	Hexb	hexosaminidase B
chr13	97188017	97188018	2	*	8726	5.73140893	0.038989627	0.016819422	0.071029976	52.24976445	2.47971548	8.230593824	115	174	18.06569106	Intron (ENSMUST00000022169.9/15212, intron 5 of 13)	13	97183676	97198295	14620	2	15212	ENSMUST00000222700.1	10277	ENSMUSG00000021665	Hexb	hexosaminidase B
chr13	97198343	97198344	2	*	8727	6.691142876	7.39E-05	3.56E-05	0.000299203	1.56280577	3.642810597	11.86980397	178	856	14.397916	Promoter (<=1kb)	13	97176331	97198357	22027	2	15212	ENSMUST00000022169.9	13	ENSMUSG00000021665	Hexb	hexosaminidase B
chr13	97198504	97198505	2	*	8728	4.458940733	0	0	0.000882368	65.85900889	2.392273876	9.840164718	163	752	13.31717045	Promoter (<=1kb)	13	97176331	97198357	22027	2	15212	ENSMUST00000022169.9	-147	ENSMUSG00000021665	Hexb	hexosaminidase B
chr13	97205247	97205248	2	*	8729	5.797341552	0.006368346	0.000509629	0.015511231	16.35219701	3.032358333	11.26195977	182	447	17.0895895	Distal Intergenic	13	97176331	97198357	22027	2	15212	ENSMUST00000022169.9	-6890	ENSMUSG00000021665	Hexb	hexosaminidase B
chr13	97205412	97205413	2	*	8730	18.32518403	0.12828109	0.087219845	0.1735142	69.28601347	7.569796841	12.76434735	117	224	22.71836388	Distal Intergenic	13	97176331	97198357	22027	2	15212	ENSMUST00000022169.9	-7055	ENSMUSG00000021665	Hexb	hexosaminidase B
chr13	97205561	97205562	2	*	8731	6.796986167	0.11261661	0.07696903	0.156945444	10.92465753	1.592368241	3.042973747	32	74	12.06364312	Distal Intergenic	13	97176331	97198357	22027	2	15212	ENSMUST00000022169.9	-7204	ENSMUSG00000021665	Hexb	hexosaminidase B
chr13	97235192	97235193	2	*	8732	7.394492772	0.00060323	0.000151843	0.001790973	53.26067182	3.224925071	8.119723043	102	524	17.82062081	Distal Intergenic	13	97241105	97253034	11930	1	13803	ENSMUST00000041623.8	-5912	ENSMUSG00000041773	Enc1	ectodermal-neural cortex 1
chr13	97241025	97241026	2	*	8733	4.394033222	0	0	0	105.5011433	2.748956197	12.70535339	217	1225	13.96591285	Promoter (<=1kb)	13	97241105	97253034	11930	1	13803	ENSMUST00000041623.8	-79	ENSMUSG00000041773	Enc1	ectodermal-neural cortex 1
chr13	97390687	97390688	2	*	8734	12.73784839	0.065770677	0.049032295	0.085463712	72.07466667	7.00896537	15.85843549	212	614	20.85412481	Distal Intergenic	13	97434970	97497007	62038	1	100039691	ENSMUST00000109431.9	-44282	ENSMUSG00000078952	Lncenc1	long non-coding RNA, embryonic stem cells expressed 1
chr13	97424221	97424222	2	*	8735	5.672699847	0.033157229	0.00766738	0.070934047	19.97092876	1.721879767	4.198855843	60	186	15.66062767	Distal Intergenic	13	97434970	97497007	62038	1	100039691	ENSMUST00000109431.9	-10748	ENSMUSG00000078952	Lncenc1	long non-coding RNA, embryonic stem cells expressed 1
chr13	97424359	97424360	2	*	8736	4.034480216	0.069913047	0.032203012	0.131565447	20.90260354	1.042060003	2.706769011	34	62	14.15638303	Distal Intergenic	13	97434970	97497007	62038	1	100039691	ENSMUST00000109431.9	-10610	ENSMUSG00000078952	Lncenc1	long non-coding RNA, embryonic stem cells expressed 1
chr13	97469067	97469068	2	*	8737	7.627843497	0.251738477	0.197814409	0.317126808	20.20662497	2.423152792	6.139420111	103	66	11.39710152	Intron (ENSMUST00000109431.9/100039691, intron 1 of 1)	13	97482701	97497007	14307	1	100039691	ENSMUST00000179324.1	-13633	ENSMUSG00000078952	Lncenc1	long non-coding RNA, embryonic stem cells expressed 1
chr13	97469206	97469207	2	*	8738	16.32533026	0.387013086	0.337128855	0.438296945	38.47157231	8.353653248	14.49980094	115	113	21.46352839	Intron (ENSMUST00000109431.9/100039691, intron 1 of 1)	13	97482701	97497007	14307	1	100039691	ENSMUST00000179324.1	-13494	ENSMUSG00000078952	Lncenc1	long non-coding RNA, embryonic stem cells expressed 1
chr13	97508933	97508934	2	*	8739	7.535772639	0.004692036	0.000741326	0.01693253	4.170837545	1.432939199	2.533734418	26	227	18.46709904	Distal Intergenic	13	97482955	97489700	6746	1	100039691	ENSMUST00000180371.1	25978	ENSMUSG00000078952	Lncenc1	long non-coding RNA, embryonic stem cells expressed 1
chr13	97550308	97550309	2	*	8740	3.989732219	0.007659547	0.001168651	0.022994122	21.25150322	2.358781952	11.46048763	196	330	13.82037926	Distal Intergenic	13	97559971	97583996	24026	1	328314	ENSMUST00000210827.1	-9662	ENSMUSG00000110235	Gm5086	predicted gene 5086
chr13	97559681	97559682	2	*	8741	5.261507995	0.000223972	0	0.001052222	93.5939245	2.788616758	9.815025453	155	814	13.55857476	Promoter (<=1kb)	13	97559971	97583996	24026	1	328314	ENSMUST00000210827.1	-289	ENSMUSG00000110235	Gm5086	predicted gene 5086
chr13	97638618	97638619	2	*	8742	5.583113289	0.045552279	0.016517039	0.084640754	41.67761412	1.845696072	5.13058467	77	47	11.08494735	Distal Intergenic	13	97560026	97577418	17393	1	328314	ENSMUST00000210897.1	78592	ENSMUSG00000110235	Gm5086	predicted gene 5086
chr13	97638776	97638777	2	*	8743	18.11691665	0.075200861	0.021684489	0.137837306	27.63280081	4.520988839	6.595423403	55	65	19.743249	Distal Intergenic	13	97560026	97577418	17393	1	328314	ENSMUST00000210897.1	78750	ENSMUSG00000110235	Gm5086	predicted gene 5086
chr13	97652529	97652530	2	*	8744	7.767581485	0.000129049	5.67E-06	0.015150377	35.4536326	2.060435731	4.23417807	51	178	17.70530741	Distal Intergenic	13	97735347	97743121	7775	2	403201	ENSMUST00000125960.1	90591	ENSMUSG00000054944	5330416C01Rik	RIKEN cDNA 5330416C01 gene
chr13	97656783	97656784	2	*	8745	4.255371238	0.05282617	0.019354396	0.098740865	24.79711908	1.15429422	3.532487034	57	134	17.2905405	Distal Intergenic	13	97735347	97743121	7775	2	403201	ENSMUST00000125960.1	86337	ENSMUSG00000054944	5330416C01Rik	RIKEN cDNA 5330416C01 gene
chr13	97667592	97667593	2	*	8746	17.23555454	0.07476408	0.048624551	0.118212363	21.05830225	4.781323824	7.084346957	55	144	20.08606725	Distal Intergenic	13	97735347	97743121	7775	2	403201	ENSMUST00000125960.1	75528	ENSMUSG00000054944	5330416C01Rik	RIKEN cDNA 5330416C01 gene
chr13	97706126	97706127	2	*	8747	6.497070967	0.075146983	0.053294697	0.102771893	39.21354073	3.977048885	13.99702596	202	379	14.69888058	Distal Intergenic	13	97735347	97743121	7775	2	403201	ENSMUST00000125960.1	36994	ENSMUSG00000054944	5330416C01Rik	RIKEN cDNA 5330416C01 gene
chr13	97778818	97778819	2	*	8748	11.47098609	0.107081425	0.076228865	0.147489374	19.87144968	3.029705165	4.984255483	46	240	21.25041361	Distal Intergenic	13	97751112	97760965	9854	1	111365222	ENSMUST00000180396.1	27706	ENSMUSG00000097346	Rps18-ps4	ribosomal protein S18, pseudogene 4
chr13	97779112	97779113	2	*	8749	4.422688292	0.018006918	0.009771464	0.033016494	17.86031647	1.636663993	6.159017444	118	293	15.95632456	Distal Intergenic	13	97751112	97760965	9854	1	111365222	ENSMUST00000180396.1	28000	ENSMUSG00000097346	Rps18-ps4	ribosomal protein S18, pseudogene 4
chr13	97911266	97911267	2	*	8750	5.431622122	0.000315284	1.34E-05	0.002960109	64.01646136	3.617872902	16.33260796	284	469	13.83939782	Intron (ENSMUST00000238746.1/110596, intron 27 of 27)	13	97942202	97946927	4726	2	110596	ENSMUST00000225269.1	35660	ENSMUSG00000021662	Arhgef28	Rho guanine nucleotide exchange factor 28
chr13	98008628	98008629	2	*	8751	3.39901127	0.030109252	0.016235628	0.050627717	10.94869585	1.358505066	6.448668799	108	412	25.97747753	Intron (ENSMUST00000238746.1/110596, intron 1 of 27)	13	97899469	98016417	116949	2	110596	ENSMUST00000238746.1	7788	ENSMUSG00000021662	Arhgef28	Rho guanine nucleotide exchange factor 28
chr13	98008789	98008790	2	*	8752	8.795489719	0.029835075	0.016219143	0.046313883	36.44815653	5.759274568	17.78894644	290	673	20.18327919	Intron (ENSMUST00000238746.1/110596, intron 1 of 27)	13	97899469	98016417	116949	2	110596	ENSMUST00000238746.1	7627	ENSMUSG00000021662	Arhgef28	Rho guanine nucleotide exchange factor 28
chr13	98016964	98016965	2	*	8753	9.146722015	0.047388431	0.017385376	0.090831148	64.25076778	3.361133741	7.512542668	94	159	20.45174844	Promoter (<=1kb)	13	97899469	98016417	116949	2	110596	ENSMUST00000238746.1	-547	ENSMUSG00000021662	Arhgef28	Rho guanine nucleotide exchange factor 28
chr13	98031442	98031443	2	*	8754	3.239353067	0.028980323	0.012988385	0.056243669	16.65093237	1.579471414	6.972928727	115	172	13.24117903	Promoter (1-2kb)	13	97928630	98032679	104050	2	110596	ENSMUST00000225663.1	1236	ENSMUSG00000021662	Arhgef28	Rho guanine nucleotide exchange factor 28
chr13	98031592	98031593	2	*	8755	3.514058266	0.062219698	0.027431858	0.104552667	61.11708607	1.472583993	7.216952298	152	166	11.49133563	Promoter (1-2kb)	13	97928630	98032679	104050	2	110596	ENSMUST00000225663.1	1086	ENSMUSG00000021662	Arhgef28	Rho guanine nucleotide exchange factor 28
chr13	98156767	98156768	2	*	8756	5.331480462	0.123362967	0.085501629	0.169289117	16.30877394	1.68662087	4.511797949	64	180	23.07091907	Intron (ENSMUST00000109426.2/110596, intron 1 of 35)	13	98145552	98175987	30436	2	110596	ENSMUST00000224866.1	19219	ENSMUSG00000021662	Arhgef28	Rho guanine nucleotide exchange factor 28
chr13	98156916	98156917	2	*	8757	7.640992242	0.17890241	0.115518997	0.248401406	12.91772968	2.181309937	5.04301951	71	150	20.59539941	Intron (ENSMUST00000109426.2/110596, intron 1 of 35)	13	98145552	98175987	30436	2	110596	ENSMUST00000224866.1	19070	ENSMUSG00000021662	Arhgef28	Rho guanine nucleotide exchange factor 28
chr13	98163822	98163823	2	*	8758	13.11268713	0.155621625	0.093496703	0.226277965	45.04285154	3.803162856	6.262354732	57	83	20.46276527	Intron (ENSMUST00000109426.2/110596, intron 1 of 35)	13	98145552	98175987	30436	2	110596	ENSMUST00000224866.1	12164	ENSMUSG00000021662	Arhgef28	Rho guanine nucleotide exchange factor 28
chr13	98206034	98206035	2	*	8759	7.409699628	0.000986728	0.000668741	0.007232173	22.87573761	2.159044724	3.951964621	37	191	18.1026416	Promoter (<=1kb)	13	97899469	98206167	306699	2	110596	ENSMUST00000109426.2	132	ENSMUSG00000021662	Arhgef28	Rho guanine nucleotide exchange factor 28
chr13	98206397	98206398	2	*	8760	6.079417079	0	0	0.002016801	6.752455035	1.08660728	1.784099726	13	283	20.88451891	Promoter (<=1kb)	13	97899469	98206439	306971	2	110596	ENSMUST00000225884.1	41	ENSMUSG00000021662	Arhgef28	Rho guanine nucleotide exchange factor 28
chr13	98263121	98263122	2	*	8761	7.832850295	0.027527852	0.023096365	0.036740664	67.98799578	5.48940565	22.34958264	532	888	18.60109393	Promoter (<=1kb)	13	98263139	98273918	10780	1	68558	ENSMUST00000226100.1	-17	ENSMUSG00000021661	Ankra2	ankyrin repeat family A member 2
chr13	98263298	98263299	2	*	8762	11.54097644	0.039988784	0.02165997	0.061775768	135.8085167	6.242781316	15.44045391	268	248	16.37897533	Promoter (<=1kb)	13	98263242	98273918	10677	1	68558	ENSMUST00000022164.15	56	ENSMUSG00000021661	Ankra2	ankyrin repeat family A member 2
chr13	98299256	98299257	2	*	8763	3.478483605	0.000609057	0.000326801	0.000980924	37.29367917	0.986201738	3.174092286	52	368	15.73399645	Intron (ENSMUST00000180066.8/ENSMUST00000180066.8, intron 3 of 6)	13	98309898	98311515	1618	2	218490	ENSMUST00000133461.1	12258	ENSMUSG00000021660	Btf3	basic transcription factor 3
chr13	98299415	98299416	2	*	8764	3.957208035	0	0	0.00909063	24.59327738	0.764731572	2.045870666	32	253	15.5094719	Intron (ENSMUST00000180066.8/ENSMUST00000180066.8, intron 3 of 6)	13	98309898	98311515	1618	2	218490	ENSMUST00000133461.1	12099	ENSMUSG00000021660	Btf3	basic transcription factor 3
chr13	98316898	98316899	2	*	8765	4.037372491	0.002213614	3.90E-06	0.014707957	78.87356272	1.917546055	8.858103837	181	407	12.71287339	Promoter (<=1kb)	13	98309896	98316967	7072	2	218490	ENSMUST00000022163.14	68	ENSMUSG00000021660	Btf3	basic transcription factor 3
chr13	98317034	98317035	2	*	8766	4.062254579	0.019347413	0.004910114	0.038431564	52.7461522	2.854050842	14.55297328	242	433	12.9361675	Promoter (<=1kb)	13	98309897	98317006	7110	2	218490	ENSMUST00000152704.7	-28	ENSMUSG00000021660	Btf3	basic transcription factor 3
chr13	98495281	98495282	2	*	8767	5.416630587	0.312627001	0.174626981	0.463268952	19.79692248	1.275523864	2.734580392	33	14	18.1450686	Distal Intergenic	13	98424109	98435065	10957	2	70090	ENSMUST00000186644.1	-60216	ENSMUSG00000099446	2310005E17Rik	RIKEN cDNA 2310005E17 gene
chr13	98729409	98729410	2	*	8768	10.7250642	0.006133778	0.001870774	0.020497394	10.06083652	1.852597403	2.715863208	18	134	16.99956621	Intron (ENSMUST00000099277.11/218503, intron 25 of 26)	13	98724821	98735780	10960	2	218503	ENSMUST00000225318.1	6370	ENSMUSG00000041685	Fcho2	FCH domain only 2
chr13	98729783	98729784	2	*	8769	8.59391873	0.303978347	0.215526826	0.400970747	30.46109289	3.777103689	7.525815847	64	38	18.85351287	Intron (ENSMUST00000099277.11/218503, intron 25 of 26)	13	98724821	98735780	10960	2	218503	ENSMUST00000225318.1	5996	ENSMUSG00000041685	Fcho2	FCH domain only 2
chr13	98814620	98814621	2	*	8770	19.02693892	0.057183338	0.032767994	0.089013103	50.22157409	5.726737018	8.759331146	72	277	20.70051084	Promoter (<=1kb)	13	98751235	98815153	63919	2	218503	ENSMUST00000225094.1	532	ENSMUSG00000041685	Fcho2	FCH domain only 2
chr13	98814855	98814856	2	*	8771	4.262070463	0.023656459	0.008958989	0.05011358	3.838141488	1.398788053	4.378138522	68	332	18.80711516	Promoter (<=1kb)	13	98751235	98815153	63919	2	218503	ENSMUST00000225094.1	297	ENSMUSG00000041685	Fcho2	FCH domain only 2
chr13	98815305	98815306	2	*	8772	11.39682538	0.00016486	4.88E-05	0.00038127	94.54811633	8.886377389	26.54870295	409	1771	17.02532079	Promoter (<=1kb)	13	98764502	98815208	50707	2	218503	ENSMUST00000225840.1	-97	ENSMUSG00000041685	Fcho2	FCH domain only 2
chr13	98891017	98891018	2	*	8773	11.58214146	0	0	0	10.60265438	3.321822346	5.680667011	52	369	25.42409942	Promoter (<=1kb)	13	98875642	98891014	15373	2	238799	ENSMUST00000179271.1	-3	ENSMUSG00000009470	Tnpo1	transportin 1
chr13	98926183	98926184	2	*	8774	3.996816991	0.111369695	0.067033556	0.163174481	20.03995078	0.905076556	2.542100464	41	120	22.37057271	Promoter (<=1kb)	13	98867879	98926354	58476	2	238799	ENSMUST00000224022.1	170	ENSMUSG00000009470	Tnpo1	transportin 1
chr13	98926548	98926549	2	*	8775	14.95684187	0.00154659	0	0.013166344	60.76294224	4.78612606	7.275575581	54	387	22.90202642	Promoter (<=1kb)	13	98839019	98926384	87366	2	238799	ENSMUST00000109401.7	-164	ENSMUSG00000009470	Tnpo1	transportin 1
chr13	99041059	99041060	2	*	8776	12.43244964	9.73E-05	8.41E-06	0.011135919	25.80562144	3.084071415	4.914287262	39	268	21.18042699	Distal Intergenic	13	99076526	99087921	11396	2	69603	ENSMUST00000189489.1	46861	ENSMUSG00000100410	2310020H05Rik	RIKEN cDNA 2310020H05 gene
chr13	99079393	99079394	2	*	8777	9.821051542	0.131826427	0.071247675	0.199137257	12.89253819	3.808513634	6.994937117	68	47	19.47473881	Intron (ENSMUST00000189489.1/69603, intron 3 of 5)	13	99076526	99087921	11396	2	69603	ENSMUST00000189489.1	8527	ENSMUSG00000100410	2310020H05Rik	RIKEN cDNA 2310020H05 gene
chr13	99079533	99079534	2	*	8778	5.122735188	0.045496372	0.020858398	0.079501008	28.13234188	1.971031392	6.666624464	112	154	12.64272825	Intron (ENSMUST00000189489.1/69603, intron 3 of 5)	13	99076526	99087921	11396	2	69603	ENSMUST00000189489.1	8387	ENSMUSG00000100410	2310020H05Rik	RIKEN cDNA 2310020H05 gene
chr13	99079691	99079692	2	*	8779	10.5111701	5.02E-06	0	0.00777756	18.42195147	3.304137094	6.081360126	66	268	19.22578163	Intron (ENSMUST00000189489.1/69603, intron 3 of 5)	13	99076526	99087921	11396	2	69603	ENSMUST00000189489.1	8229	ENSMUSG00000100410	2310020H05Rik	RIKEN cDNA 2310020H05 gene
chr13	99100454	99100455	2	*	8780	5.274729449	0.00130532	8.89E-06	0.004514898	79.03271347	2.986356809	11.47841003	170	628	15.24758662	Distal Intergenic	13	99076526	99087921	11396	2	69603	ENSMUST00000189489.1	-12533	ENSMUSG00000100410	2310020H05Rik	RIKEN cDNA 2310020H05 gene
chr13	99100601	99100602	2	*	8781	4.343261728	0.000423431	6.77E-05	0.00106911	34.61415809	2.489175614	11.6984901	219	747	34.52586338	Distal Intergenic	13	99076526	99087921	11396	2	69603	ENSMUST00000189489.1	-12680	ENSMUSG00000100410	2310020H05Rik	RIKEN cDNA 2310020H05 gene
chr13	99100788	99100789	2	*	8782	16.70761743	0.074768918	0.045066891	0.111781466	40.63883302	10.31531728	16.85930753	128	212	21.41767858	Exon (ENSMUST00000181742.1/ENSMUST00000181742.1, exon 1 of 2)	13	99076526	99087921	11396	2	69603	ENSMUST00000189489.1	-12867	ENSMUSG00000100410	2310020H05Rik	RIKEN cDNA 2310020H05 gene
chr13	99146440	99146441	2	*	8783	3.493867578	0.06344908	0.042873826	0.089403664	18.0240996	1.970353153	10.30841498	168	354	15.63568607	Distal Intergenic	13	99184823	99250656	65834	1	238803	ENSMUST00000056558.9	-38382	ENSMUSG00000050919	Zfp366	zinc finger protein 366
chr13	99147738	99147739	2	*	8784	9.784653527	0.168990538	0.142727884	0.197869057	49.42833106	5.37662982	15.6768295	251	381	22.99975956	Distal Intergenic	13	99184823	99250656	65834	1	238803	ENSMUST00000056558.9	-37084	ENSMUSG00000050919	Zfp366	zinc finger protein 366
chr13	99148053	99148054	2	*	8785	3.261839689	0.078841238	0.059241517	0.100490294	22.99902876	2.53530212	18.6049619	347	338	17.6758332	Distal Intergenic	13	99184823	99250656	65834	1	238803	ENSMUST00000056558.9	-36769	ENSMUSG00000050919	Zfp366	zinc finger protein 366
chr13	99238594	99238595	2	*	8786	5.623038648	0	0	0.000554572	40.97794943	1.42183453	2.663388457	28	140	15.84549248	Intron (ENSMUST00000056558.9/238803, intron 3 of 4)	13	99184823	99250656	65834	1	238803	ENSMUST00000056558.9	53771	ENSMUSG00000050919	Zfp366	zinc finger protein 366
chr13	99317109	99317110	2	*	8787	6.383798549	0.195923756	0.120750573	0.280093661	21.9919174	1.541188867	3.035048906	31	53	31.97818838	Distal Intergenic	13	99319647	99344705	25059	2	68927	ENSMUST00000022153.7	27595	ENSMUSG00000021650	Ptcd2	pentatricopeptide repeat domain 2
chr13	99344547	99344548	2	*	8788	5.515493446	0.03542402	0.025177893	0.049745341	22.82687967	3.4035009	14.74337542	267	1115	21.49405417	Promoter (<=1kb)	13	99319647	99344705	25059	2	68927	ENSMUST00000022153.7	157	ENSMUSG00000021650	Ptcd2	pentatricopeptide repeat domain 2
chr13	99353546	99353547	2	*	8789	6.843108641	0.032778606	0.020745639	0.051146393	104.7143782	4.528710715	16.08937184	217	524	22.35927366	Intron (ENSMUST00000052249.6/218506, intron 2 of 10)	13	99345544	99403552	58009	1	218506	ENSMUST00000225973.1	8002	ENSMUSG00000041632	Mrps27	mitochondrial ribosomal protein S27
chr13	99353697	99353698	2	*	8790	4.940658457	0.068188856	0.041711662	0.103595847	7.702965199	2.160733848	7.420144911	115	119	16.50446271	Intron (ENSMUST00000052249.6/218506, intron 2 of 10)	13	99345544	99403552	58009	1	218506	ENSMUST00000225973.1	8153	ENSMUSG00000041632	Mrps27	mitochondrial ribosomal protein S27
chr13	99366472	99366473	2	*	8791	7.882374264	0	0	0.004264831	91.59691382	3.633360661	9.774597575	156	369	16.42526688	Intron (ENSMUST00000052249.6/218506, intron 4 of 10)	13	99345544	99403552	58009	1	218506	ENSMUST00000225973.1	20928	ENSMUSG00000041632	Mrps27	mitochondrial ribosomal protein S27
chr13	99366831	99366832	2	*	8792	5.944246847	0.162915363	0.117655449	0.20911847	16.28954486	2.697849445	9.755603619	170	107	14.09031814	Intron (ENSMUST00000052249.6/218506, intron 4 of 10)	13	99345544	99403552	58009	1	218506	ENSMUST00000225973.1	21287	ENSMUSG00000041632	Mrps27	mitochondrial ribosomal protein S27
chr13	99367057	99367058	2	*	8793	6.325358083	0.288751234	0.211638068	0.371905136	20.17834066	1.260185343	2.411058111	29	67	18.88324634	Intron (ENSMUST00000052249.6/218506, intron 4 of 10)	13	99345544	99403552	58009	1	218506	ENSMUST00000225973.1	21513	ENSMUSG00000041632	Mrps27	mitochondrial ribosomal protein S27
chr13	99551043	99551044	2	*	8794	3.671946212	0.093328636	0.048426687	0.145582359	10.90779042	0.746388775	1.821174596	23	116	22.82878148	Distal Intergenic	13	99421446	99516540	95095	2	17755	ENSMUST00000064762.5	-34503	ENSMUSG00000052727	Map1b	microtubule-associated protein 1B
chr13	99551222	99551223	2	*	8795	6.553652773	0.028900269	0.015888004	0.074271638	26.04565834	1.774003142	3.450940124	36	65	19.17778055	Distal Intergenic	13	99421446	99516540	95095	2	17755	ENSMUST00000064762.5	-34682	ENSMUSG00000052727	Map1b	microtubule-associated protein 1B
chr13	99739526	99739527	2	*	8796	4.262415954	5.50E-06	3.66E-06	0.00078989	53.66891049	1.505015943	5.322993686	93	191	13.29665398	Distal Intergenic	13	99898489	99900641	2153	2	27220	ENSMUST00000022150.7	161114	ENSMUSG00000021647	Cartpt	CART prepropeptide
chr13	99762031	99762032	2	*	8797	5.612582755	0.007023787	0.001400989	0.018356038	39.05399698	3.448561998	14.40097845	258	749	12.30573557	Distal Intergenic	13	99898489	99900641	2153	2	27220	ENSMUST00000022150.7	138609	ENSMUSG00000021647	Cartpt	CART prepropeptide
chr13	99802921	99802922	2	*	8798	3.799556831	0.389944735	0.239620631	0.541186097	1.311607121	0.702478201	1.610229987	20	16	36.57278843	Distal Intergenic	13	99898489	99900641	2153	2	27220	ENSMUST00000022150.7	97719	ENSMUSG00000021647	Cartpt	CART prepropeptide
chr13	99830180	99830181	2	*	8799	12.21439057	0.00953783	0.004024778	0.01908528	61.46736449	6.412865272	11.94896754	126	601	25.78904105	Distal Intergenic	13	99898489	99900641	2153	2	27220	ENSMUST00000022150.7	70460	ENSMUSG00000021647	Cartpt	CART prepropeptide
chr13	99830365	99830366	2	*	8800	5.996410406	0.009985997	0.005374632	0.018526605	3.445379582	2.694300469	8.101914357	130	582	14.87516518	Distal Intergenic	13	99898489	99900641	2153	2	27220	ENSMUST00000022150.7	70275	ENSMUSG00000021647	Cartpt	CART prepropeptide
chr13	99847597	99847598	2	*	8801	4.165134745	0.000125844	0	0.014054834	53.28190701	1.061202982	2.8429234	46	28	14.59256797	Distal Intergenic	13	99898489	99900641	2153	2	27220	ENSMUST00000022150.7	53043	ENSMUSG00000021647	Cartpt	CART prepropeptide
chr13	100015507	100015508	2	*	8802	7.950527753	0.008850172	0.003900109	0.021285465	74.29215863	3.190075674	7.561567491	100	406	15.26584532	Promoter (<=1kb)	13	99990322	100015594	25273	2	78038	ENSMUST00000221344.1	86	ENSMUSG00000021646	Mccc2	methylcrotonoyl-Coenzyme A carboxylase 2 (beta)
chr13	100015697	100015698	2	*	8803	12.63329635	0.000234573	4.13E-05	0.003398457	42.8153392	8.513775662	19.35795805	240	841	21.3711187	Promoter (<=1kb)	13	99948533	100015639	67107	2	78038	ENSMUST00000022148.6	-58	ENSMUSG00000021646	Mccc2	methylcrotonoyl-Coenzyme A carboxylase 2 (beta)
chr13	100103707	100103708	2	*	8804	12.45964827	0.181624478	0.129223861	0.238607768	51.81731381	3.214750454	5.431910017	60	152	21.72857783	Promoter (<=1kb)	13	100023305	100103838	80534	2	544971	ENSMUST00000109379.8	130	ENSMUSG00000049658	Bdp1	B double prime 1, subunit of RNA polymerase III transcription initiation factor IIIB
chr13	100103977	100103978	2	*	8805	7.003900855	0.000210079	0.00012776	0.000315119	100.9342106	3.969456721	11.31426799	165	300	13.77266213	Promoter (<=1kb)	13	100017994	100104070	86077	2	544971	ENSMUST00000038104.11	92	ENSMUSG00000049658	Bdp1	B double prime 1, subunit of RNA polymerase III transcription initiation factor IIIB
chr13	100104127	100104128	2	*	8806	3.425200646	3.52E-05	0	0.001921848	53.56018629	1.174976096	6.177013297	147	143	14.04999952	Promoter (<=1kb)	13	100017994	100104070	86077	2	544971	ENSMUST00000038104.11	-57	ENSMUSG00000049658	Bdp1	B double prime 1, subunit of RNA polymerase III transcription initiation factor IIIB
chr13	100104256	100104257	2	*	8807	7.931514605	0.002269403	0	0.022861011	72.68132911	3.640696512	9.23068875	128	35	14.41703484	Promoter (<=1kb)	13	100017994	100104070	86077	2	544971	ENSMUST00000038104.11	-186	ENSMUSG00000049658	Bdp1	B double prime 1, subunit of RNA polymerase III transcription initiation factor IIIB
chr13	100124798	100124799	2	*	8808	6.580989244	0.000235398	5.51E-05	0.002908559	6.661250392	2.571423556	6.780173941	115	233	10.43036178	Promoter (<=1kb)	13	100124852	100137690	12839	1	20595	ENSMUST00000022147.14	-53	ENSMUSG00000021645	Smn1	survival motor neuron 1
chr13	100124990	100124991	2	*	8809	5.912384739	0.0444046	0.022585631	0.086471826	32.41461934	1.726923904	3.658719762	44	139	24.08421218	Promoter (<=1kb)	13	100124924	100131174	6251	1	20595	ENSMUST00000143937.1	66	ENSMUSG00000021645	Smn1	survival motor neuron 1
chr13	100492473	100492474	2	*	8810	10.6561949	0.098196329	0.061756762	0.146123875	22.92926316	1.822883875	2.745754526	23	150	25.4697187	Promoter (<=1kb)	13	100488787	100492553	3767	2	23894	ENSMUST00000152049.1	79	ENSMUSG00000021639	Gtf2h2	general transcription factor II H, polypeptide 2
chr13	100492648	100492649	2	*	8811	5.830448136	0.009904103	0.004678933	0.017417276	18.09448007	1.781193884	4.713005386	71	224	13.7863693	Promoter (<=1kb)	13	100481529	100492579	11051	2	23894	ENSMUST00000066940.7	-69	ENSMUSG00000021639	Gtf2h2	general transcription factor II H, polypeptide 2
chr13	100650936	100650937	2	*	8812	19.57300752	0.112767642	0.089662822	0.139748175	76.45979549	8.968925489	14.46105581	101	560	25.71230642	Promoter (<=1kb)	13	100650979	100666359	15381	1	102216272	ENSMUST00000022135.14	-42	ENSMUSG00000078941	Ak6	adenylate kinase 6
chr13	100651245	100651246	2	*	8813	13.45270346	0.025496417	0.016765911	0.037198743	135.2238501	7.156486571	14.31344413	168	376	17.34731254	Promoter (<=1kb)	13	100651343	100656059	4717	1	108143	ENSMUST00000084721.7	-97	ENSMUSG00000052293	Taf9	TATA-box binding protein associated factor 9
chr13	100651455	100651456	2	*	8814	72.38504594	0.129125343	0.089987512	0.173330286	74.50764832	19.30854618	21.33482176	49	210	22.24886542	Promoter (<=1kb)	13	100651380	100656058	4679	1	108143	ENSMUST00000190729.1	75	ENSMUSG00000052293	Taf9	TATA-box binding protein associated factor 9
chr13	100730845	100730846	2	*	8815	11.51078649	0.062807048	0.047906681	0.080451307	116.7815062	7.2271422	16.89478714	214	639	19.96448474	Promoter (<=1kb)	13	100703310	100730900	27591	2	12572	ENSMUST00000225990.1	54	ENSMUSG00000069089	Cdk7	cyclin dependent kinase 7
chr13	100731009	100731010	2	*	8816	4.741838197	0.000313249	0.000115998	0.00289347	54.99670677	2.146627859	8.580217637	171	1365	12.61293031	Promoter (<=1kb)	13	100702631	100730939	28309	2	12572	ENSMUST00000091299.7	-70	ENSMUSG00000069089	Cdk7	cyclin dependent kinase 7
chr13	100744026	100744027	2	*	8817	10.34074779	0.039941835	0.023108416	0.058542376	126.1549095	5.105791298	11.70004859	165	353	15.58641063	Promoter (<=1kb)	13	100736180	100744114	7935	2	66128	ENSMUST00000125206.1	87	ENSMUSG00000061474	Mrps36	mitochondrial ribosomal protein S36
chr13	100786767	100786768	2	*	8818	10.7293336	0.089853829	0.069771394	0.112017854	65.32963876	4.626449626	10.00140149	133	420	22.0519208	Promoter (<=1kb)	13	100778650	100786570	7921	2	268697	ENSMUST00000072119.14	-197	ENSMUSG00000041431	Ccnb1	cyclin B1
chr13	100833264	100833265	2	*	8819	4.926788503	0.00039175	0	0.001628125	73.29800872	3.171031471	14.43240877	239	795	13.88513138	Promoter (<=1kb)	13	100802847	100833340	30494	2	69048	ENSMUST00000225922.1	75	ENSMUSG00000021629	Slc30a5	solute carrier family 30 (zinc transporter), member 5
chr13	100833528	100833529	2	*	8820	7.303993065	0.000998445	0.000384462	0.001514436	56.11339581	7.015279984	30.07636636	558	2768	19.48353915	Promoter (<=1kb)	13	100802648	100833427	30780	2	69048	ENSMUST00000067246.5	-101	ENSMUSG00000021629	Slc30a5	solute carrier family 30 (zinc transporter), member 5
chr13	100954687	100954688	2	*	8821	3.935148443	0.000104475	2.89E-05	0.000368886	35.80920624	2.186275504	10.37096783	197	754	15.28428311	Intron (ENSMUST00000185979.1/ENSMUST00000185979.1, intron 2 of 2)	13	100802648	100833427	30780	2	69048	ENSMUST00000067246.5	-121260	ENSMUSG00000021629	Slc30a5	solute carrier family 30 (zinc transporter), member 5
chr13	100955203	100955204	2	*	8822	4.490158719	0.013803799	0.003848825	0.031553934	24.94121883	1.748740353	5.36506805	69	462	20.1169563	Intron (ENSMUST00000185979.1/ENSMUST00000185979.1, intron 2 of 2)	13	100802648	100833427	30780	2	69048	ENSMUST00000067246.5	-121776	ENSMUSG00000021629	Slc30a5	solute carrier family 30 (zinc transporter), member 5
chr13	101190546	101190547	2	*	8823	5.477159666	0.085329023	0.047626117	0.13407157	45.63071146	1.835675259	4.957197755	75	126	22.72501426	Distal Intergenic	13	101232127	101247551	15425	1	328324	ENSMUST00000223648.1	-41580	ENSMUSG00000114590	5930438M14Rik	RIKEN cDNA 5930438M14 gene
chr13	101233816	101233817	2	*	8824	3.793860264	0.222364664	0.171938335	0.277824144	22.40904044	1.176357643	4.497542075	72	84	15.89499645	Promoter (1-2kb)	13	101232127	101247551	15425	1	328324	ENSMUST00000223648.1	1689	ENSMUSG00000114590	5930438M14Rik	RIKEN cDNA 5930438M14 gene
chr13	101450572	101450573	2	*	8825	15.46793341	0.000206016	0	0.006956916	66.88206543	5.014483634	8.212865244	72	200	18.43585335	Intron (ENSMUST00000210384.1/71174, intron 7 of 8)	13	101254319	101293434	39116	1	71174	ENSMUST00000209771.1	196253	ENSMUSG00000100733	4933416M06Rik	RIKEN cDNA 4933416M06 gene
chr13	101450849	101450850	2	*	8826	7.841554164	0	0	0.004501635	36.33648227	3.266703481	8.340366849	107	246	20.56424581	Intron (ENSMUST00000210384.1/71174, intron 7 of 8)	13	101254319	101293434	39116	1	71174	ENSMUST00000209771.1	196530	ENSMUSG00000100733	4933416M06Rik	RIKEN cDNA 4933416M06 gene
chr13	101694341	101694342	2	*	8827	3.554983031	0.000378137	2.97E-05	0.002636139	49.19184937	1.641281658	8.694576077	181	649	15.47757746	Promoter (<=1kb)	13	101689040	101694600	5561	2	18708	ENSMUST00000185795.1	258	ENSMUSG00000041417	Pik3r1	phosphoinositide-3-kinase regulatory subunit 1
chr13	101768448	101768449	2	*	8828	17.47548957	2.63E-05	0	0.000585528	50.50892962	6.013314959	9.933582372	100	1335	19.93284134	Promoter (<=1kb)	13	101680563	101768217	87655	2	18708	ENSMUST00000055518.12	-231	ENSMUSG00000041417	Pik3r1	phosphoinositide-3-kinase regulatory subunit 1
chr13	101778113	101778114	2	*	8829	7.262021597	0.000437683	0.000116057	0.007322214	48.09954896	1.976814245	4.093982203	51	131	17.82363945	Distal Intergenic	13	101680563	101768217	87655	2	18708	ENSMUST00000055518.12	-9896	ENSMUSG00000041417	Pik3r1	phosphoinositide-3-kinase regulatory subunit 1
chr13	101801359	101801360	2	*	8830	5.570268355	0.012626041	0.001773372	0.026483487	33.80629748	3.707503483	13.87283424	193	351	16.52819812	Distal Intergenic	13	101680563	101768217	87655	2	18708	ENSMUST00000055518.12	-33142	ENSMUSG00000041417	Pik3r1	phosphoinositide-3-kinase regulatory subunit 1
chr13	101801496	101801497	2	*	8831	5.160639459	0.037073459	0.012370421	0.064703138	63.39485639	2.999672508	12.19597512	192	285	13.74381942	Distal Intergenic	13	101680563	101768217	87655	2	18708	ENSMUST00000055518.12	-33279	ENSMUSG00000041417	Pik3r1	phosphoinositide-3-kinase regulatory subunit 1
chr13	101801656	101801657	2	*	8832	11.38405619	0.032312365	0.015277939	0.06078055	94.46776605	5.866273119	12.29526618	140	120	21.62207865	Distal Intergenic	13	101680563	101768217	87655	2	18708	ENSMUST00000055518.12	-33439	ENSMUSG00000041417	Pik3r1	phosphoinositide-3-kinase regulatory subunit 1
chr13	101906034	101906035	2	*	8833	5.018197786	8.97E-05	0	0.000346352	13.99932969	0.791997756	1.323801969	11	224	16.91861486	Distal Intergenic	13	101680563	101768217	87655	2	18708	ENSMUST00000055518.12	-137817	ENSMUSG00000041417	Pik3r1	phosphoinositide-3-kinase regulatory subunit 1
chr13	101906295	101906296	2	*	8834	5.7222397	0.001971165	8.11E-05	0.017656713	45.62678611	3.000870642	10.0142148	142	340	12.66150105	Distal Intergenic	13	101680563	101768217	87655	2	18708	ENSMUST00000055518.12	-138078	ENSMUSG00000041417	Pik3r1	phosphoinositide-3-kinase regulatory subunit 1
chr13	102052973	102052974	2	*	8835	5.376486118	0.200356344	0.053489366	0.383912882	4.866280675	0.854373022	1.508462544	15	7	17.99699517	Distal Intergenic	13	101680563	101768217	87655	2	18708	ENSMUST00000055518.12	-284756	ENSMUSG00000041417	Pik3r1	phosphoinositide-3-kinase regulatory subunit 1
chr13	102573557	102573558	2	*	8836	3.672133064	0	0	0.002078806	9.904742698	1.097720102	3.317139553	47	239	18.3037352	Intron (ENSMUST00000225128.1/ENSMUST00000225128.1, intron 1 of 1)	13	102693558	102706955	13398	1	17079	ENSMUST00000022124.9	-120000	ENSMUSG00000021624	Cd180	CD180 antigen
chr13	102595929	102595930	2	*	8837	4.274684993	0.000753427	0	0.008102865	50.8866326	1.828746992	7.39988607	129	223	10.58973399	Distal Intergenic	13	102693558	102706955	13398	1	17079	ENSMUST00000022124.9	-97628	ENSMUSG00000021624	Cd180	CD180 antigen
chr13	102625581	102625582	2	*	8838	7.679244675	0.06256849	0.031479282	0.102251761	101.1809114	4.722380894	14.73179875	211	117	14.05848645	Distal Intergenic	13	102693558	102706955	13398	1	17079	ENSMUST00000022124.9	-67976	ENSMUSG00000021624	Cd180	CD180 antigen
chr13	102625720	102625721	2	*	8839	10.3532651	0.002759824	0.000935069	0.010019834	141.650553	6.822890338	17.56492199	221	387	17.35268811	Distal Intergenic	13	102693558	102706955	13398	1	17079	ENSMUST00000022124.9	-67837	ENSMUSG00000021624	Cd180	CD180 antigen
chr13	102658365	102658366	2	*	8840	14.209736	0.126633402	0.068773229	0.198195708	42.80754376	3.986803681	6.706440238	74	80	16.76302604	Distal Intergenic	13	102693558	102706955	13398	1	17079	ENSMUST00000022124.9	-35192	ENSMUSG00000021624	Cd180	CD180 antigen
chr13	102658504	102658505	2	*	8841	9.921449497	0.093109929	0.055721794	0.145133804	37.10824067	3.552722551	6.617888842	72	105	15.74434425	Distal Intergenic	13	102693558	102706955	13398	1	17079	ENSMUST00000022124.9	-35053	ENSMUSG00000021624	Cd180	CD180 antigen
chr13	102658714	102658715	2	*	8842	4.351068818	8.50E-06	0	0.001435385	27.76183383	0.984368573	2.323260497	27	263	16.52994376	Distal Intergenic	13	102693558	102706955	13398	1	17079	ENSMUST00000022124.9	-34843	ENSMUSG00000021624	Cd180	CD180 antigen
chr13	102745908	102745909	2	*	8843	7.258026402	0.105399046	0.073654189	0.138605343	35.62743647	4.156990103	13.42968167	220	232	14.73433401	Intron (ENSMUST00000166726.7/328329, intron 25 of 26)	13	102760255	102761896	1642	1	76624	ENSMUST00000171722.1	-14346	ENSMUSG00000091906	1700099I09Rik	RIKEN cDNA 1700099I09 gene
chr13	102906239	102906240	2	*	8844	4.020393916	0.002842126	0	0.015753701	29.26227619	1.373665442	4.947485306	88	386	16.69237673	Promoter (<=1kb)	13	102735002	102906106	171105	2	328329	ENSMUST00000171791.7	-133	ENSMUSG00000034751	Mast4	microtubule associated serine/threonine kinase family member 4
chr13	103102759	103102760	2	*	8845	10.11632493	0.028976846	0.01562709	0.042498235	60.36529765	7.743071963	22.8889653	301	754	20.43690787	Intron (ENSMUST00000166726.7/328329, intron 3 of 26)	13	102734786	103096845	362060	2	328329	ENSMUST00000194446.5	-5914	ENSMUSG00000034751	Mast4	microtubule associated serine/threonine kinase family member 4
chr13	103114557	103114558	2	*	8846	3.983625135	0.000312185	0	0.012611446	51.91910542	1.254646331	4.243888351	76	142	14.59728022	Intron (ENSMUST00000166726.7/328329, intron 3 of 26)	13	102734786	103096845	362060	2	328329	ENSMUST00000194446.5	-17712	ENSMUSG00000034751	Mast4	microtubule associated serine/threonine kinase family member 4
chr13	103150971	103150972	2	*	8847	5.132942524	0	0	0.000501978	38.7127696	2.253567162	7.9527423	128	570	20.62370228	Intron (ENSMUST00000166726.7/328329, intron 2 of 26)	13	103168017	103171529	3513	2	328329	ENSMUST00000211607.1	20557	ENSMUSG00000034751	Mast4	microtubule associated serine/threonine kinase family member 4
chr13	103200063	103200064	2	*	8848	5.96159651	0.10274305	0.068902233	0.141633	40.03016739	2.544348922	6.849117638	93	222	20.01482061	Intron (ENSMUST00000166726.7/328329, intron 1 of 26)	13	103168017	103171529	3513	2	328329	ENSMUST00000211607.1	-28534	ENSMUSG00000034751	Mast4	microtubule associated serine/threonine kinase family member 4
chr13	103211717	103211718	2	*	8849	14.05370781	0.048503829	0.02144198	0.081269599	41.72783328	7.103513426	12.58518054	104	248	19.89618145	Intron (ENSMUST00000166726.7/328329, intron 1 of 26)	13	103168017	103171529	3513	2	328329	ENSMUST00000211607.1	-40188	ENSMUSG00000034751	Mast4	microtubule associated serine/threonine kinase family member 4
chr13	103211866	103211867	2	*	8850	9.688482996	0.095636817	0.064093178	0.144158502	53.15324607	3.321214456	7.755843213	105	48	20.38478948	Intron (ENSMUST00000166726.7/328329, intron 1 of 26)	13	103168017	103171529	3513	2	328329	ENSMUST00000211607.1	-40337	ENSMUSG00000034751	Mast4	microtubule associated serine/threonine kinase family member 4
chr13	103212278	103212279	2	*	8851	9.350830767	0.00972499	0	0.041698209	58.10733199	2.671771527	5.078243454	57	61	16.24514732	Intron (ENSMUST00000166726.7/328329, intron 1 of 26)	13	103168017	103171529	3513	2	328329	ENSMUST00000211607.1	-40749	ENSMUSG00000034751	Mast4	microtubule associated serine/threonine kinase family member 4
chr13	103334661	103334662	2	*	8852	3.961348541	0	0	0.001287286	40.2300456	0.962806066	2.596791516	40	388	12.95781014	Promoter (<=1kb)	13	103058696	103334497	275802	2	328329	ENSMUST00000171358.7	-164	ENSMUSG00000034751	Mast4	microtubule associated serine/threonine kinase family member 4
chr13	103430647	103430648	2	*	8853	9.760702763	0.148847478	0.105290021	0.214635879	34.93912342	3.774261886	7.5453717	75	104	16.01599292	Distal Intergenic	13	103058696	103334497	275802	2	328329	ENSMUST00000171358.7	-96150	ENSMUSG00000034751	Mast4	microtubule associated serine/threonine kinase family member 4
chr13	103430802	103430803	2	*	8854	16.05619937	0.257471875	0.197447763	0.323598294	41.55358082	5.848978652	9.620918603	80	108	22.59997891	Distal Intergenic	13	103058696	103334497	275802	2	328329	ENSMUST00000171358.7	-96305	ENSMUSG00000034751	Mast4	microtubule associated serine/threonine kinase family member 4
chr13	103774089	103774090	2	*	8855	8.025235517	0.069069043	0.042759263	0.100876337	73.0454403	4.689303499	12.55608228	167	155	17.19439327	Promoter (<=1kb)	13	103752543	103774093	21551	2	218543	ENSMUST00000211322.1	3	ENSMUSG00000032621	Srek1	splicing regulatory glutamine/lysine-rich protein 1
chr13	103774375	103774376	2	*	8856	10.22547555	0.006261143	0.002344077	0.011541244	123.426826	6.562277556	17.64838723	238	987	17.47568076	Promoter (<=1kb)	13	103766836	103774606	7771	2	218543	ENSMUST00000211139.1	230	ENSMUSG00000032621	Srek1	splicing regulatory glutamine/lysine-rich protein 1
chr13	103774692	103774693	2	*	8857	4.674306615	0.003450204	0.00074531	0.007743682	48.15803946	1.628157088	5.264969056	97	659	19.36570393	Promoter (<=1kb)	13	103741612	103774608	32997	2	218543	ENSMUST00000074616.6	-84	ENSMUSG00000032621	Srek1	splicing regulatory glutamine/lysine-rich protein 1
chr13	103806536	103806537	2	*	8858	5.574539162	0.121459037	0.087347508	0.158574613	53.71530897	2.075715662	6.905102635	132	190	12.7539567	Distal Intergenic	13	103741612	103774608	32997	2	218543	ENSMUST00000074616.6	-31928	ENSMUSG00000032621	Srek1	splicing regulatory glutamine/lysine-rich protein 1
chr13	103921219	103921220	2	*	8859	7.114524157	0.000915648	0.000380527	0.003477099	79.01377782	2.771416673	7.393232014	113	230	21.47865829	Promoter (<=1kb)	13	103842180	103920514	78335	2	59079	ENSMUST00000189323.1	-705	ENSMUSG00000021709	Erbin	Erbb2 interacting protein
chr13	104013758	104013759	2	*	8860	7.862151335	0.000321631	0	0.020140322	32.22670615	2.107434534	3.920231988	34	186	20.43625741	Distal Intergenic	13	104024585	104034573	9989	2	75805	ENSMUST00000225704.1	20814	ENSMUSG00000021710	Nln	neurolysin (metallopeptidase M3 family)
chr13	104032292	104032293	2	*	8861	3.420873563	0	0	0.000195669	33.05349889	1.27794039	5.933757738	132	755	15.32882131	Promoter (2-3kb)	13	104024585	104034573	9989	2	75805	ENSMUST00000225704.1	2280	ENSMUSG00000021710	Nln	neurolysin (metallopeptidase M3 family)
chr13	104048933	104048934	2	*	8862	12.71522055	0.218331971	0.134818899	0.312263514	25.28896162	2.992747516	4.209260489	25	40	22.98908628	Intron (ENSMUST00000109315.4/75805, intron 8 of 12)	13	104035638	104037642	2005	2	75805	ENSMUST00000224475.1	-11291	ENSMUSG00000021710	Nln	neurolysin (metallopeptidase M3 family)
chr13	104109521	104109522	2	*	8863	3.455351077	0.007511334	0.00399192	0.012704885	22.29564923	1.588841658	8.286658437	152	962	17.85562571	Promoter (<=1kb)	13	104035211	104109586	74376	2	75805	ENSMUST00000224945.1	64	ENSMUSG00000021710	Nln	neurolysin (metallopeptidase M3 family)
chr13	104109843	104109844	2	*	8864	8.141949262	0	0	0	12.19846784	2.244841283	4.308646609	51	487	18.2045663	Promoter (<=1kb)	13	104109829	104139798	29970	1	218544	ENSMUST00000159574.1	14	ENSMUSG00000042743	Sgtb	small glutamine-rich tetratricopeptide repeat (TPR)-containing, beta
chr13	104139562	104139563	2	*	8865	32.92388018	0.202083361	0.13572833	0.276761714	54.2851591	10.60545482	12.79889646	51	62	22.2832438	Intron (ENSMUST00000044385.13/218544, intron 10 of 10)	13	104109829	104139798	29970	1	218544	ENSMUST00000159574.1	29733	ENSMUSG00000042743	Sgtb	small glutamine-rich tetratricopeptide repeat (TPR)-containing, beta
chr13	104139777	104139778	2	*	8866	9.968312492	0.000424591	3.07E-05	0.002743976	19.83159492	3.274677243	5.743337001	55	308	19.40736625	Exon (ENSMUST00000044385.13/218544, exon 11 of 11)	13	104109829	104139798	29970	1	218544	ENSMUST00000159574.1	29948	ENSMUSG00000042743	Sgtb	small glutamine-rich tetratricopeptide repeat (TPR)-containing, beta
chr13	104178640	104178641	2	*	8867	4.840812346	0.011658331	0.003677328	0.021847002	111.4281298	4.25596255	26.00754382	419	831	15.57191863	Promoter (<=1kb)	13	104178797	104203017	24221	1	81003	ENSMUST00000022225.11	-156	ENSMUSG00000021712	Trim23	tripartite motif-containing 23
chr13	104178924	104178925	2	*	8868	10.74449199	0.015224748	0.01072376	0.020673555	206.5888551	8.987929886	27.46041302	420	1424	20.63417983	Promoter (<=1kb)	13	104178839	104203372	24534	1	81003	ENSMUST00000069187.11	85	ENSMUSG00000021712	Trim23	tripartite motif-containing 23
chr13	104228677	104228678	2	*	8869	3.609691276	0.038132015	0.016254514	0.075314396	22.1269828	0.890706902	2.581361773	41	239	21.72651146	Promoter (<=1kb)	13	104228611	104249617	21007	1	60411	ENSMUST00000224500.1	66	ENSMUSG00000021714	Cenpk	centromere protein K
chr13	104228886	104228887	2	*	8870	9.611975853	0.000374712	7.45E-05	0.001709968	2.346642204	5.22924428	13.13934369	177	863	28.48147345	Promoter (<=1kb)	13	104219673	104228843	9171	2	238831	ENSMUST00000225798.1	-43	ENSMUSG00000021713	Ppwd1	peptidylprolyl isomerase domain and WD repeat containing 1
chr13	104286937	104286938	2	*	8871	11.78258698	0.055290638	0.031382865	0.08135094	72.70122283	6.450222608	13.78577646	148	305	19.60590219	Promoter (<=1kb)	13	104287835	104496695	208861	1	108154	ENSMUST00000224784.1	-897	ENSMUSG00000046169	Adamts6	ADAM metallopeptidase with thrombospondin type 1 motif 6
chr13	104287093	104287094	2	*	8872	8.069511658	0.068536592	0.037123021	0.103119265	14.97922134	3.953235263	10.74300064	160	237	16.00297611	Promoter (<=1kb)	13	104287835	104496695	208861	1	108154	ENSMUST00000224784.1	-741	ENSMUSG00000046169	Adamts6	ADAM metallopeptidase with thrombospondin type 1 motif 6
chr13	104518240	104518241	2	*	8873	16.32158691	0.076484723	0.043802363	0.130386755	35.37076313	4.287255147	6.07015123	39	113	21.26372624	Distal Intergenic	13	104307347	104375745	68399	1	108154	ENSMUST00000224504.1	210893	ENSMUSG00000046169	Adamts6	ADAM metallopeptidase with thrombospondin type 1 motif 6
chr13	104518389	104518390	2	*	8874	8.812958587	0.017082305	0.005489613	0.034598541	31.05607836	3.555320661	7.933227608	102	388	22.18087447	Distal Intergenic	13	104307347	104375745	68399	1	108154	ENSMUST00000224504.1	211042	ENSMUSG00000046169	Adamts6	ADAM metallopeptidase with thrombospondin type 1 motif 6
chr13	104694869	104694870	2	*	8875	14.37581654	0.502815411	0.396173028	0.606943871	29.93948932	3.162678534	4.556973832	36	29	23.9064961	Exon (ENSMUST00000131215.1/ENSMUST00000131215.1, exon 2 of 2)	13	104792484	104838360	45877	1	67288	ENSMUST00000145661.7	-97614	ENSMUSG00000021716	Srek1ip1	splicing regulatory glutamine/lysine-rich protein 1interacting protein 1
chr13	104816793	104816794	2	*	8876	10.00429693	0.19868583	0.145363139	0.251251764	26.02383489	2.31275225	4.130833115	44	231	27.93916695	Promoter (<=1kb)	13	104631140	104816953	185814	2	67285	ENSMUST00000022228.12	159	ENSMUSG00000021715	Cwc27	CWC27 spliceosome-associated protein
chr13	104817035	104817036	2	*	8877	28.47689087	0.052605883	0.0336339	0.079469213	134.7461581	14.88095504	21.70161417	130	354	19.11154072	Promoter (<=1kb)	13	104631140	104816953	185814	2	67285	ENSMUST00000022228.12	-82	ENSMUSG00000021715	Cwc27	CWC27 spliceosome-associated protein
chr13	104817316	104817317	2	*	8878	28.7574137	0.246081732	0.208981629	0.28508048	124.1036309	15.26347925	22.28842229	150	353	23.71065487	Promoter (<=1kb)	13	104817239	104838669	21431	1	67288	ENSMUST00000156105.1	77	ENSMUSG00000021716	Srek1ip1	splicing regulatory glutamine/lysine-rich protein 1interacting protein 1
chr13	105038416	105038417	2	*	8879	3.368215657	0.007355321	0.004412598	0.028751586	5.967955912	0.844958532	2.207869579	32	227	16.89562332	Intron (ENSMUST00000063551.6/52882, intron 2 of 5)	13	104945904	105054930	109027	2	52882	ENSMUST00000063551.6	16513	ENSMUSG00000021719	Rgs7bp	regulator of G-protein signalling 7 binding protein
chr13	105038572	105038573	2	*	8880	3.045770961	0.01215522	0.004004922	0.044809336	18.17441899	0.711809863	2.276940864	38	229	15.76246193	Intron (ENSMUST00000063551.6/52882, intron 2 of 5)	13	104945904	105054930	109027	2	52882	ENSMUST00000063551.6	16357	ENSMUSG00000021719	Rgs7bp	regulator of G-protein signalling 7 binding protein
chr13	105054214	105054215	2	*	8881	6.895852632	0.001626094	0.000460604	0.006180947	42.41357925	2.852128159	7.208673357	82	421	25.17901166	Promoter (<=1kb)	13	104945904	105054930	109027	2	52882	ENSMUST00000063551.6	715	ENSMUSG00000021719	Rgs7bp	regulator of G-protein signalling 7 binding protein
chr13	105054384	105054385	2	*	8882	10.1176562	0.018729882	0.008436845	0.033444951	5.449336549	4.10427696	8.404928084	83	629	15.56135693	Promoter (<=1kb)	13	104945904	105054930	109027	2	52882	ENSMUST00000063551.6	545	ENSMUSG00000021719	Rgs7bp	regulator of G-protein signalling 7 binding protein
chr13	105293969	105293970	2	*	8883	8.154792075	0.022931869	0.015018014	0.041517334	13.30438668	1.371148061	2.02520387	15	198	23.56614284	Promoter (<=1kb)	13	105130001	105294402	164402	2	71816	ENSMUST00000226044.1	432	ENSMUSG00000021720	Rnf180	ring finger protein 180
chr13	106406880	106406881	2	*	8884	7.174538804	0.218346197	0.171136076	0.26757487	10.35186612	2.75460339	6.897378374	102	155	28.2883626	Distal Intergenic	13	106811888	106836321	24434	2	76582	ENSMUST00000191312.1	429440	ENSMUSG00000042590	Ipo11	importin 11
chr13	106936936	106936937	2	*	8885	30.35094865	0	0	0.000648149	85.37088901	18.19883767	28.0856955	241	1247	19.16840321	Promoter (<=1kb)	13	106860655	106936945	76291	2	76582	ENSMUST00000186005.1	8	ENSMUSG00000042590	Ipo11	importin 11
chr13	106937183	106937184	2	*	8886	4.93404004	0	0	0.000462718	42.42959129	1.594104023	4.788619595	76	640	16.13673676	Promoter (<=1kb)	13	106794439	106936958	142520	2	76582	ENSMUST00000080856.13	-225	ENSMUSG00000042590	Ipo11	importin 11
chr13	106937339	106937340	2	*	8887	4.750420011	0	0	0.013608232	2.233577728	1.33399244	3.365688008	40	186	17.40451563	Promoter (<=1kb)	13	106794439	106936958	142520	2	76582	ENSMUST00000080856.13	-381	ENSMUSG00000042590	Ipo11	importin 11
chr13	106946761	106946762	2	*	8888	3.742442884	0.123411225	0.101730382	0.148718706	7.262084017	2.176950499	10.99272469	198	279	13.38293146	Promoter (<=1kb)	13	106947127	106948072	946	1	66254	ENSMUST00000223851.1	-365	ENSMUSG00000021692	Dimt1	DIM1 rRNA methyltransferase and ribosome maturation factor
chr13	106946922	106946923	2	*	8889	9.886718738	0.119056191	0.102482209	0.138158636	87.40660938	8.013818936	24.76402195	376	667	20.75557555	Promoter (<=1kb)	13	106947127	106948072	946	1	66254	ENSMUST00000223851.1	-204	ENSMUSG00000021692	Dimt1	DIM1 rRNA methyltransferase and ribosome maturation factor
chr13	107218471	107218472	2	*	8890	3.349689021	0.000928658	0.000303627	0.003653689	28.67718522	1.713346421	8.84692836	156	428	12.29942172	Distal Intergenic	13	107032880	107055497	22618	1	100040322	ENSMUST00000224838.1	185591	ENSMUSG00000071181	3830408C21Rik	RIKEN cDNA 3830408C21 gene
chr13	107218749	107218750	2	*	8891	9.734956081	4.53E-05	1.70E-05	0.008716639	59.88912994	2.815127834	5.531446128	73	101	15.00535969	Distal Intergenic	13	107032880	107055497	22618	1	100040322	ENSMUST00000224838.1	185869	ENSMUSG00000071181	3830408C21Rik	RIKEN cDNA 3830408C21 gene
chr13	107461101	107461102	2	*	8892	11.7651174	0.011262288	0.003150345	0.023770045	113.2633156	8.653948591	19.94690317	212	394	14.64554565	Distal Intergenic	13	107469822	107474432	4611	1	105120	ENSMUST00000225957.1	-8720	ENSMUSG00000114780	AI197445	expressed sequence AI197445
chr13	107700787	107700788	2	*	8893	3.374038082	0.00706353	0.002439351	0.016741685	37.25006633	1.362861996	5.801191941	107	335	11.91976204	Distal Intergenic	13	107687397	107692173	4777	1	72257	ENSMUST00000188490.1	13390	ENSMUSG00000102000	1700006H21Rik	RIKEN cDNA 1700006H21 gene
chr13	107831247	107831248	2	*	8894	10.28977117	0.009116842	0.003872884	0.016425758	19.93147184	3.033713924	4.39996229	28	877	17.83545048	Intron (ENSMUST00000225822.1/67263, intron 1 of 12)	13	107724617	107890064	165448	2	67263	ENSMUST00000225822.1	58816	ENSMUSG00000032846	Zswim6	zinc finger SWIM-type containing 6
chr13	107831445	107831446	2	*	8895	26.21113663	0.009372903	0.006308894	0.018798906	71.43917851	10.30481488	14.67465535	110	1205	22.6131944	Intron (ENSMUST00000225822.1/67263, intron 1 of 12)	13	107724617	107890064	165448	2	67263	ENSMUST00000225822.1	58618	ENSMUSG00000032846	Zswim6	zinc finger SWIM-type containing 6
chr13	107889992	107889993	2	*	8896	5.763375107	0	0	0.000643806	89.65909522	3.507438844	13.31573872	233	611	17.67086268	Promoter (<=1kb)	13	107724617	107890064	165448	2	67263	ENSMUST00000225822.1	71	ENSMUSG00000032846	Zswim6	zinc finger SWIM-type containing 6
chr13	107890415	107890416	2	*	8897	4.981816826	0.001753335	0.000503734	0.001753335	61.47970037	3.658435956	19.22692084	376	1601	14.50755388	Promoter (<=1kb)	13	107724618	107890064	165447	2	67263	ENSMUST00000105097.2	-351	ENSMUSG00000032846	Zswim6	zinc finger SWIM-type containing 6
chr13	107970170	107970171	2	*	8898	4.882245186	0.000304113	0	0.004626489	80.63952027	3.467459809	15.39928112	235	304	12.93249856	Distal Intergenic	13	108044446	108049172	4727	1	75616	ENSMUST00000095458.5	-74275	ENSMUSG00000071180	Smim15	small integral membrane protein 15
chr13	108096014	108096015	2	*	8899	4.172666934	0.01263543	0.001933953	0.039276353	14.42767092	0.784429122	2.082021771	35	159	24.06667388	Intron (ENSMUST00000225702.1/75597, intron 1 of 3)	13	108046458	108047995	1538	1	75616	ENSMUST00000224390.1	49556	ENSMUSG00000071180	Smim15	small integral membrane protein 15
chr13	108096152	108096153	2	*	8900	3.920003996	0.178486612	0.082484913	0.296528246	5.997034801	0.857227281	2.250305306	34	29	15.35578416	Intron (ENSMUST00000225702.1/75597, intron 1 of 3)	13	108046458	108047995	1538	1	75616	ENSMUST00000224390.1	49694	ENSMUSG00000071180	Smim15	small integral membrane protein 15
chr13	108158487	108158488	2	*	8901	11.86760363	0.085845057	0.069285475	0.104524882	51.26214645	7.231320199	17.45065275	214	628	18.3992857	Promoter (<=1kb)	13	108080327	108158484	78158	2	75597	ENSMUST00000225830.1	-3	ENSMUSG00000068184	Ndufaf2	NADH:ubiquinone oxidoreductase complex assembly factor 2
chr13	108158625	108158626	2	*	8902	12.60935558	0	0	3.90E-06	21.49308456	9.764642221	25.2486215	330	2113	19.46237659	Promoter (<=1kb)	13	108052589	108158623	106035	2	75597	ENSMUST00000163558.2	-2	ENSMUSG00000068184	Ndufaf2	NADH:ubiquinone oxidoreductase complex assembly factor 2
chr13	108158774	108158775	2	*	8903	5.601605428	0.01406481	0.011243799	0.017575723	25.75821287	4.369115588	19.86719674	350	1558	29.40199863	Promoter (<=1kb)	13	108158775	108173104	14330	1	71991	ENSMUST00000123182.7	0	ENSMUSG00000021694	Ercc8	excision repaiross-complementing rodent repair deficiency, complementation group 8
chr13	108214274	108214275	2	*	8904	5.241482224	2.53E-05	0	0.001889203	21.47468215	1.77811815	5.044888373	75	836	17.43418649	Promoter (<=1kb)	13	108214404	108285683	71280	1	74559	ENSMUST00000022207.9	-129	ENSMUSG00000021696	Elovl7	ELOVL fatty acid elongase 7
chr13	108301558	108301559	2	*	8905	3.939228172	0	0	5.02E-06	49.68248751	2.560459331	11.00805751	173	515	16.48494069	Distal Intergenic	13	108316332	108389585	73254	1	218581	ENSMUST00000051594.11	-14773	ENSMUSG00000021697	Depdc1b	DEP domain containing 1B
chr13	108316106	108316107	2	*	8906	14.9698941	0.118430726	0.075936136	0.161550452	60.6296086	5.898199625	11.09122506	150	214	16.39892651	Promoter (<=1kb)	13	108316332	108389585	73254	1	218581	ENSMUST00000051594.11	-225	ENSMUSG00000021697	Depdc1b	DEP domain containing 1B
chr13	108449377	108449378	2	*	8907	12.97282468	0.016637828	0.004818751	0.051556271	23.12862241	3.296225419	4.956743251	39	221	21.78385374	Promoter (<=1kb)	13	108449948	108861128	411181	1	238871	ENSMUST00000133929.7	-570	ENSMUSG00000021699	Pde4d	phosphodiesterase 4D, cAMP specific
chr13	108693167	108693168	2	*	8908	4.899721169	0.116017536	0.080003401	0.160120874	16.49950674	1.684234093	4.933348745	80	137	18.13739796	Intron (ENSMUST00000133929.7/238871, intron 3 of 3)	13	108654177	109951474	1297298	1	238871	ENSMUST00000122041.7	38990	ENSMUSG00000021699	Pde4d	phosphodiesterase 4D, cAMP specific
chr13	109116309	109116310	2	*	8909	4.849594176	0.182850242	0.118507346	0.258881942	8.55964869	1.083530114	2.513388134	34	59	17.47341341	Promoter (<=1kb)	13	109116359	109773441	657083	1	238871	ENSMUST00000138938.7	-49	ENSMUSG00000021699	Pde4d	phosphodiesterase 4D, cAMP specific
chr13	109278978	109278979	2	*	8910	5.064077397	0.002341684	5.02E-06	0.067486138	18.97631635	1.316035303	3.21811672	41	42	19.25120425	Intron (ENSMUST00000122041.7/238871, intron 3 of 16)	13	109260654	109951364	690711	1	238871	ENSMUST00000153234.7	18324	ENSMUSG00000021699	Pde4d	phosphodiesterase 4D, cAMP specific
chr13	109558384	109558385	2	*	8911	5.809222795	0	0	0.006304657	9.585183127	1.234904776	2.461327502	29	198	19.92844421	Intron (ENSMUST00000122041.7/238871, intron 3 of 16)	13	109581405	109951344	369940	1	238871	ENSMUST00000079975.10	-23020	ENSMUSG00000021699	Pde4d	phosphodiesterase 4D, cAMP specific
chr13	109671933	109671934	2	*	8912	12.76776045	0.123089917	0.075361842	0.176300929	26.48531782	3.498006602	5.188425218	32	137	23.7636921	Intron (ENSMUST00000122041.7/238871, intron 3 of 16)	13	109686156	109951474	265319	1	238871	ENSMUST00000074103.11	-14222	ENSMUSG00000021699	Pde4d	phosphodiesterase 4D, cAMP specific
chr13	109685755	109685756	2	*	8913	11.56522975	0	0	0.030036195	33.06219727	3.140534654	5.226036817	46	31	15.87751064	Promoter (<=1kb)	13	109686156	109951474	265319	1	238871	ENSMUST00000074103.11	-400	ENSMUSG00000021699	Pde4d	phosphodiesterase 4D, cAMP specific
chr13	109685906	109685907	2	*	8914	3.665497665	0	0	0.013364034	17.32656745	0.824880519	2.552183761	40	86	10.86472067	Promoter (<=1kb)	13	109686156	109951474	265319	1	238871	ENSMUST00000074103.11	-249	ENSMUSG00000021699	Pde4d	phosphodiesterase 4D, cAMP specific
chr13	109822370	109822371	2	*	8915	6.463104168	0.074381616	0.053928437	0.096915755	68.77378228	4.080997512	14.57840609	210	501	19.00437915	Intron (ENSMUST00000122041.7/238871, intron 7 of 16)	13	109757221	109761612	4392	1	238871	ENSMUST00000152630.1	65149	ENSMUSG00000021699	Pde4d	phosphodiesterase 4D, cAMP specific
chr13	109822762	109822763	2	*	8916	4.440443615	0.020143005	0.00906723	0.033525307	2.528870749	2.61720222	10.49322238	146	407	19.7992551	Intron (ENSMUST00000122041.7/238871, intron 7 of 16)	13	109757221	109761612	4392	1	238871	ENSMUST00000152630.1	65541	ENSMUSG00000021699	Pde4d	phosphodiesterase 4D, cAMP specific
chr13	109902658	109902659	2	*	8917	8.036204049	0	0	0	10.96817871	1.023318161	1.541791325	14	339	20.0064299	Promoter (<=1kb)	13	109903102	109951387	48286	1	238871	ENSMUST00000119672.7	-443	ENSMUSG00000021699	Pde4d	phosphodiesterase 4D, cAMP specific
chr13	109902813	109902814	2	*	8918	5.245264164	0	0	0.000497831	10.30439326	0.719960392	1.286609279	13	222	15.93650727	Promoter (<=1kb)	13	109903102	109951387	48286	1	238871	ENSMUST00000119672.7	-288	ENSMUSG00000021699	Pde4d	phosphodiesterase 4D, cAMP specific
chr13	109926560	109926561	2	*	8919	5.535496964	0	0	0.004466463	44.6454998	2.180526176	7.429133741	123	311	13.37049007	Promoter (<=1kb)	13	109926844	109951364	24521	1	238871	ENSMUST00000117420.7	-283	ENSMUSG00000021699	Pde4d	phosphodiesterase 4D, cAMP specific
chr13	109926811	109926812	2	*	8920	4.346414161	0.005127552	0.002919012	0.011504688	3.56294524	3.034578886	15.50282358	283	917	17.72544624	Promoter (<=1kb)	13	109926844	109951364	24521	1	238871	ENSMUST00000117420.7	-32	ENSMUSG00000021699	Pde4d	phosphodiesterase 4D, cAMP specific
chr13	109932861	109932862	2	*	8921	7.294379452	0.001293928	0.000287156	0.002853522	67.10816547	4.940098241	16.4226327	223	599	16.05222296	Promoter (2-3kb)	13	109935312	109948348	13037	1	238871	ENSMUST00000155459.1	-2450	ENSMUSG00000021699	Pde4d	phosphodiesterase 4D, cAMP specific
chr13	110018658	110018659	2	*	8922	13.62986622	0.077535692	0.045950493	0.110253551	71.62860456	6.359210233	11.41032364	117	253	20.42876216	Distal Intergenic	13	109935312	109948348	13037	1	238871	ENSMUST00000155459.1	83346	ENSMUSG00000021699	Pde4d	phosphodiesterase 4D, cAMP specific
chr13	110063028	110063029	2	*	8923	13.75744874	0.053401327	0.027410155	0.081608187	55.58297062	4.242859377	6.973669424	73	343	20.87459608	Intron (ENSMUST00000167824.2/67295, intron 4 of 4)	13	109935312	109948348	13037	1	238871	ENSMUST00000155459.1	127716	ENSMUSG00000021699	Pde4d	phosphodiesterase 4D, cAMP specific
chr13	110063253	110063254	2	*	8924	7.512460413	0.042192043	0.020381066	0.072630888	20.71081103	2.459506709	4.887162948	44	191	20.32317177	Intron (ENSMUST00000167824.2/67295, intron 4 of 4)	13	109935312	109948348	13037	1	238871	ENSMUST00000155459.1	127941	ENSMUSG00000021699	Pde4d	phosphodiesterase 4D, cAMP specific
chr13	110139556	110139557	2	*	8925	12.05887184	0.001246333	0.000750575	0.010192717	53.61585156	4.736249172	8.547514167	90	285	18.21036651	Intron (ENSMUST00000167824.2/67295, intron 3 of 4)	13	110054187	110280150	225964	2	67295	ENSMUST00000167824.2	140593	ENSMUSG00000021700	Rab3c	RAB3C, member RAS oncogene family
chr13	110280294	110280295	2	*	8926	3.717623359	0.002539502	0.000149162	0.013594368	24.46547038	1.775399384	9.230829461	210	552	15.29833564	Promoter (<=1kb)	13	110073101	110280185	207085	2	67295	ENSMUST00000224180.1	-109	ENSMUSG00000021700	Rab3c	RAB3C, member RAS oncogene family
chr13	110394856	110394857	2	*	8927	16.96016969	0.157445618	0.137409753	0.178897922	146.2694478	12.55225377	27.18803481	313	636	23.65109646	Promoter (<=1kb)	13	110395046	110400844	5799	1	20620	ENSMUST00000022212.8	-189	ENSMUSG00000021701	Plk2	polo like kinase 2
chr13	110446745	110446746	2	*	8928	6.75541245	0.04708369	0.02169744	0.075380698	44.94939402	2.91305656	8.497434819	133	218	26.53487191	Distal Intergenic	13	110397797	110399035	1239	1	20620	ENSMUST00000225156.1	48948	ENSMUSG00000021701	Plk2	polo like kinase 2
chr13	110540850	110540851	2	*	8929	5.350743815	0	0	0.012186222	63.80302875	1.567364806	4.165048723	72	82	16.25013567	Distal Intergenic	13	110397797	110399035	1239	1	20620	ENSMUST00000225156.1	143053	ENSMUSG00000021701	Plk2	polo like kinase 2
chr13	110541552	110541553	2	*	8930	9.409462738	0.017054555	0.009565454	0.044496315	16.76998904	3.653212394	8.578684584	113	192	18.06926213	Distal Intergenic	13	110397797	110399035	1239	1	20620	ENSMUST00000225156.1	143755	ENSMUSG00000021701	Plk2	polo like kinase 2
chr13	110556865	110556866	2	*	8931	13.96844409	0.002875186	0.002703276	0.007099635	116.4992643	6.633047239	12.74004237	135	463	16.93778948	Distal Intergenic	13	110397797	110399035	1239	1	20620	ENSMUST00000225156.1	159068	ENSMUSG00000021701	Plk2	polo like kinase 2
chr13	110557001	110557002	2	*	8932	10.23364366	0.013040335	0.009838361	0.022141093	110.1012297	3.79048116	8.498748837	134	360	14.45702743	Distal Intergenic	13	110397797	110399035	1239	1	20620	ENSMUST00000225156.1	159204	ENSMUSG00000021701	Plk2	polo like kinase 2
chr13	110557139	110557140	2	*	8933	5.226309599	0.015080552	0.009071191	0.027451245	84.67772968	2.23991785	6.461010364	98	189	12.50319432	Distal Intergenic	13	110397797	110399035	1239	1	20620	ENSMUST00000225156.1	159342	ENSMUSG00000021701	Plk2	polo like kinase 2
chr13	110744228	110744229	2	*	8934	11.50806859	0.043806735	0.026910512	0.065483246	150.7137435	6.843654251	16.22648876	215	299	17.97967164	Distal Intergenic	13	110903499	110908280	4782	1	75139	ENSMUST00000224654.1	-159270	ENSMUSG00000114472	Gm38397	predicted gene, 38397
chr13	110744425	110744426	2	*	8935	5.97582879	0.086342723	0.064094861	0.112653526	32.46191958	2.182097557	5.642341538	79	394	23.11969731	Distal Intergenic	13	110903499	110908280	4782	1	75139	ENSMUST00000224654.1	-159073	ENSMUSG00000114472	Gm38397	predicted gene, 38397
chr13	110882744	110882745	2	*	8936	6.673772457	0.003042647	0.000856329	0.009775589	36.48349408	2.148003214	5.52778323	92	272	20.11010318	Distal Intergenic	13	110903499	110908280	4782	1	75139	ENSMUST00000224654.1	-20754	ENSMUSG00000114472	Gm38397	predicted gene, 38397
chr13	111044594	111044595	2	*	8937	6.831499262	0.032340951	0.021075623	0.047988049	50.40741795	4.393367176	16.93310315	328	632	19.81730194	Distal Intergenic	13	110882852	110903846	20995	2	102636142	ENSMUST00000225424.1	-140748	NA	4930526H09Rik	RIKEN cDNA 4930526H09 gene
chr13	111044743	111044744	2	*	8938	7.699092959	0.0455683	0.024880643	0.070548549	83.23166528	4.60193631	14.4676587	219	456	20.6955598	Distal Intergenic	13	110882852	110903846	20995	2	102636142	ENSMUST00000225424.1	-140897	NA	4930526H09Rik	RIKEN cDNA 4930526H09 gene
chr13	111044889	111044890	2	*	8939	4.542115146	0.023528274	0.009070951	0.039281268	22.2138027	1.027806352	2.725746839	43	210	16.60935879	Distal Intergenic	13	110882852	110903846	20995	2	102636142	ENSMUST00000225424.1	-141043	NA	4930526H09Rik	RIKEN cDNA 4930526H09 gene
chr13	111099440	111099441	2	*	8940	4.814286834	0.054271859	0.024431374	0.091926178	29.36574516	1.77548472	5.550713712	86	202	19.10779813	Distal Intergenic	13	111211467	111229431	17965	2	73129	ENSMUST00000225326.1	129990	ENSMUSG00000114824	3110015C05Rik	RIKEN cDNA 3110015C05 gene
chr13	111104694	111104695	2	*	8941	10.15927238	0.116232624	0.07298961	0.164481345	11.06863425	4.523232851	9.080654072	91	172	20.93075153	Distal Intergenic	13	111211467	111229431	17965	2	73129	ENSMUST00000225326.1	124736	ENSMUSG00000114824	3110015C05Rik	RIKEN cDNA 3110015C05 gene
chr13	111144998	111144999	2	*	8942	13.73377151	0.093614659	0.061751236	0.130905697	34.26800732	5.374890183	9.782465982	106	252	21.7111437	Distal Intergenic	13	111211467	111229431	17965	2	73129	ENSMUST00000225326.1	84432	ENSMUSG00000114824	3110015C05Rik	RIKEN cDNA 3110015C05 gene
chr13	111145136	111145137	2	*	8943	3.770701322	0.085031842	0.059231441	0.131821443	23.18299714	1.302233267	4.703641974	80	90	19.14870724	Distal Intergenic	13	111211467	111229431	17965	2	73129	ENSMUST00000225326.1	84294	ENSMUSG00000114824	3110015C05Rik	RIKEN cDNA 3110015C05 gene
chr13	111310657	111310658	2	*	8944	3.231819305	0.064845095	0.029821572	0.109296048	29.4499756	1.17158992	4.683561856	73	159	18.02323666	Distal Intergenic	13	111255013	111257749	2737	1	238880	ENSMUST00000054716.3	55644	ENSMUSG00000055194	Actbl2	actin, beta-like 2
chr13	111489869	111489870	2	*	8945	16.96444121	0.002644242	0.001072318	0.005637975	363.5344285	16.94192311	56.52650753	1140	2649	17.95193045	Promoter (<=1kb)	13	111425932	111490028	64097	2	73274	ENSMUST00000091236.10	158	ENSMUSG00000032745	Gpbp1	GC-rich promoter binding protein 1
chr13	111490283	111490284	2	*	8946	3.977961123	0	0	0	26.96617402	2.780009721	13.84351834	209	2336	10.91922552	Promoter (<=1kb)	13	111425680	111490111	64432	2	73274	ENSMUST00000047627.13	-172	ENSMUSG00000032745	Gpbp1	GC-rich promoter binding protein 1
chr13	111490643	111490644	2	*	8947	7.266450613	0.000777124	0.000184923	0.012634516	14.77454716	2.289470126	4.443567161	46	223	15.62053979	Promoter (<=1kb)	13	111425680	111490111	64432	2	73274	ENSMUST00000047627.13	-532	ENSMUSG00000032745	Gpbp1	GC-rich promoter binding protein 1
chr13	111725253	111725254	2	*	8948	13.05254721	0.141863557	0.100972369	0.190713208	37.48254429	3.1683622	4.858173905	45	160	22.77645981	Distal Intergenic	13	111700785	111708326	7542	1	218613	ENSMUST00000232398.1	24468	ENSMUSG00000032727	Mier3	MIER family member 3
chr13	111725555	111725556	2	*	8949	14.85638812	0.002642163	0.001242153	0.004743381	38.65925409	8.798132205	19.07589209	244	1385	21.64121559	Exon (ENSMUST00000132564.1/ENSMUST00000132564.1, exon 1 of 2)	13	111700785	111708326	7542	1	218613	ENSMUST00000232398.1	24770	ENSMUSG00000032727	Mier3	MIER family member 3
chr13	111725723	111725724	2	*	8950	14.95986785	0.092682624	0.067511084	0.11872714	71.09268173	6.492627835	11.34629623	114	352	31.30511725	Intron (ENSMUST00000132564.1/ENSMUST00000132564.1, intron 1 of 1)	13	111700785	111708326	7542	1	218613	ENSMUST00000232398.1	24938	ENSMUSG00000032727	Mier3	MIER family member 3
chr13	111808684	111808685	2	*	8951	10.27890108	0.000272603	0	0.010050028	78.94361698	3.592417626	7.061910794	80	282	18.74341479	Promoter (<=1kb)	13	111746428	111808993	62566	2	26401	ENSMUST00000109267.8	308	ENSMUSG00000021754	Map3k1	mitogen-activated protein kinase kinase kinase 1
chr13	111809117	111809118	2	*	8952	4.110329453	0.000489038	0.000193176	0.000856296	12.87995146	0.519244832	1.004238891	12	359	14.41850391	Promoter (<=1kb)	13	111746428	111808993	62566	2	26401	ENSMUST00000109267.8	-124	ENSMUSG00000021754	Map3k1	mitogen-activated protein kinase kinase kinase 1
chr13	112288610	112288611	2	*	8953	5.673284348	0.012773316	0.007321749	0.026520986	10.8797819	1.260679229	2.830420559	41	274	23.60706181	Promoter (<=1kb)	13	112288589	112384002	95414	1	77318	ENSMUST00000165593.8	21	ENSMUSG00000049985	Ankrd55	ankyrin repeat domain 55
chr13	112440086	112440087	2	*	8954	11.78333545	0	0	9.41E-05	70.94651953	5.360985491	10.47754466	126	433	22.43889012	Distal Intergenic	13	112464070	112510086	46017	1	16195	ENSMUST00000183663.7	-23983	ENSMUSG00000021756	Il6st	interleukin 6 signal transducer
chr13	112440255	112440256	2	*	8955	4.872341395	0	0	5.46E-05	0.229634531	1.770257916	4.943896506	82	444	13.41735491	Distal Intergenic	13	112464070	112510086	46017	1	16195	ENSMUST00000183663.7	-23814	ENSMUSG00000021756	Il6st	interleukin 6 signal transducer
chr13	112464223	112464224	2	*	8956	6.985778236	0.034741493	0.011153873	0.067631997	53.38452479	2.802041023	7.127822735	97	137	14.1017251	Promoter (<=1kb)	13	112464241	112504545	40305	1	16195	ENSMUST00000184276.7	-17	ENSMUSG00000021756	Il6st	interleukin 6 signal transducer
chr13	112771314	112771315	2	*	8957	6.325863653	0.030190661	0.006243875	0.088314133	4.93376101	0.533375815	0.709139185	4	38	20.02115888	Distal Intergenic	13	112800792	112867894	67103	1	19012	ENSMUST00000016144.11	-29477	ENSMUSG00000021759	Plpp1	phospholipid phosphatase 1
chr13	112800706	112800707	2	*	8958	5.806469452	0	0	1.93E-05	51.29147691	4.10306563	18.85888699	340	1421	18.02852482	Promoter (<=1kb)	13	112800792	112867894	67103	1	19012	ENSMUST00000016144.11	-85	ENSMUSG00000021759	Plpp1	phospholipid phosphatase 1
chr13	112800865	112800866	2	*	8959	11.78722147	0.003586464	0.001696102	0.006477269	44.86215977	7.691155523	21.84180324	340	1001	19.16845795	Promoter (<=1kb)	13	112800863	112867642	66780	1	19012	ENSMUST00000070951.7	2	ENSMUSG00000021759	Plpp1	phospholipid phosphatase 1
chr13	112840461	112840462	2	*	8960	6.711094568	0.111347758	0.065603316	0.165298545	37.84500511	2.230045523	5.029068557	54	100	20.88928055	Intron (ENSMUST00000016144.11/19012, intron 2 of 5)	13	112867855	112873019	5165	2	72198	ENSMUST00000223559.1	32557	ENSMUSG00000016018	Mtrex	Mtr4 exosome RNA helicase
chr13	112840621	112840622	2	*	8961	4.293816386	0.060834877	0.034080861	0.096575537	8.726088674	0.893453663	2.206130513	27	92	13.66727968	Intron (ENSMUST00000016144.11/19012, intron 2 of 5)	13	112867855	112873019	5165	2	72198	ENSMUST00000223559.1	32397	ENSMUSG00000016018	Mtrex	Mtr4 exosome RNA helicase
chr13	112927578	112927579	2	*	8962	9.515743896	0.023416319	0.016707335	0.033269265	50.46494595	8.932620145	32.21923293	495	1168	14.84219618	Promoter (<=1kb)	13	112927648	112932177	4530	1	218629	ENSMUST00000223866.1	-69	ENSMUSG00000042426	Dhx29	DExH-box helicase 29
chr13	112927717	112927718	2	*	8963	28.65295804	0.027060558	0.016067423	0.043711391	53.54740137	19.00200661	30.60281117	298	435	17.44953375	Promoter (<=1kb)	13	112927648	112932177	4530	1	218629	ENSMUST00000223866.1	69	ENSMUSG00000042426	Dhx29	DExH-box helicase 29
chr13	112945455	112945456	2	*	8964	4.111433717	0.011151213	0.000605129	0.04204249	22.03711665	1.247605123	3.853434557	76	183	18.80520748	Intron (ENSMUST00000038574.6/218629, intron 10 of 26)	13	112932522	112935704	3183	1	218629	ENSMUST00000226022.1	12933	ENSMUSG00000042426	Dhx29	DExH-box helicase 29
chr13	112987702	112987703	2	*	8965	9.590589437	0.000159716	0	0.00047127	53.33073009	4.853009627	12.32881991	178	1022	18.41887773	Promoter (<=1kb)	13	112987802	112990777	2976	1	218630	ENSMUST00000038404.5	-99	ENSMUSG00000042417	Ccno	cyclin O
chr13	113379039	113379040	2	*	8966	14.20964476	0.087297394	0.055105768	0.127839364	14.91621905	2.590628202	3.688680142	29	166	21.70051085	Intron (ENSMUST00000135096.1/ENSMUST00000135096.1, intron 2 of 2)	13	113446288	113502844	56557	2	70917	ENSMUST00000223835.1	123804	ENSMUSG00000114790	4921509O07Rik	RIKEN cDNA 4921509O07 gene
chr13	113379321	113379322	2	*	8967	3.237104058	0.086495232	0.052585652	0.130675707	2.683688418	0.998607428	3.52850926	56	100	14.40731428	Intron (ENSMUST00000135096.1/ENSMUST00000135096.1, intron 2 of 2)	13	113446288	113502844	56557	2	70917	ENSMUST00000223835.1	123522	ENSMUSG00000114790	4921509O07Rik	RIKEN cDNA 4921509O07 gene
chr13	113486450	113486451	2	*	8968	7.970874708	0	0	0.008665414	2.400736738	1.527082715	2.426848185	22	182	24.36782546	Intron (ENSMUST00000223835.1/70917, intron 1 of 6)	13	113446288	113502844	56557	2	70917	ENSMUST00000223835.1	16393	ENSMUSG00000114790	4921509O07Rik	RIKEN cDNA 4921509O07 gene
chr13	113587448	113587449	2	*	8969	4.355214013	0.035403128	0.015559137	0.056180032	5.389053097	2.192256538	9.571141454	182	322	18.97910731	Distal Intergenic	13	113592185	113613641	21457	2	170625	ENSMUST00000223993.1	26192	ENSMUSG00000042364	Snx18	sorting nexin 18
chr13	113669778	113669779	2	*	8970	3.613522817	0.087183216	0.047955418	0.135654598	80.78559803	2.316148277	10.33430954	145	101	16.64937356	Distal Intergenic	13	113662896	113663676	781	2	56534	ENSMUST00000054650.4	-6102	ENSMUSG00000051456	Hspb3	heat shock protein 3
chr13	113670066	113670067	2	*	8971	4.578822808	0.00241735	0	0.037988386	74.43609358	2.184391917	8.231146176	139	21	12.02169304	Distal Intergenic	13	113662896	113663676	781	2	56534	ENSMUST00000054650.4	-6390	ENSMUSG00000051456	Hspb3	heat shock protein 3
chr13	113699578	113699579	2	*	8972	14.33793716	0.043255731	0.012075728	0.093036129	32.30999178	3.995647672	6.134378582	51	122	21.73434084	Distal Intergenic	13	113662896	113663676	781	2	56534	ENSMUST00000054650.4	-35902	ENSMUSG00000051456	Hspb3	heat shock protein 3
chr13	113699724	113699725	2	*	8973	8.393928999	0.008341606	0.000201745	0.030890145	23.38430589	2.245082176	4.325147432	49	266	18.56876061	Distal Intergenic	13	113662896	113663676	781	2	56534	ENSMUST00000054650.4	-36048	ENSMUSG00000051456	Hspb3	heat shock protein 3
chr13	113783007	113783008	2	*	8974	7.723729934	0.084940544	0.044713188	0.135501305	28.80122986	2.802026301	6.286713995	80	111	27.20642428	Distal Intergenic	13	113794505	114157461	362957	1	218639	ENSMUST00000091201.6	-11497	ENSMUSG00000042348	Arl15	ADP-ribosylation factor-like 15
chr13	113783149	113783150	2	*	8975	10.47618388	0.061165413	0.031030004	0.100437579	26.82085726	3.963424508	7.447370273	67	227	21.4516492	Distal Intergenic	13	113794505	114157461	362957	1	218639	ENSMUST00000091201.6	-11355	ENSMUSG00000042348	Arl15	ADP-ribosylation factor-like 15
chr13	113794579	113794580	2	*	8976	8.495174608	0	0	0	170.5891567	6.071348453	21.40083409	368	1224	12.18752537	Promoter (<=1kb)	13	113794593	114156000	361408	1	218639	ENSMUST00000224858.1	-13	ENSMUSG00000042348	Arl15	ADP-ribosylation factor-like 15
chr13	113794717	113794718	2	*	8977	6.572312274	0	0	0.009097042	117.6252526	3.570502395	10.82143765	163	213	12.49975262	Promoter (<=1kb)	13	113794622	114155276	360655	1	218639	ENSMUST00000224068.1	95	ENSMUSG00000042348	Arl15	ADP-ribosylation factor-like 15
chr13	113829247	113829248	2	*	8978	5.061939456	0	0	0.007703566	10.25078739	1.511636664	3.98639327	64	185	13.40868633	Intron (ENSMUST00000091201.6/218639, intron 1 of 4)	13	113794622	114155276	360655	1	218639	ENSMUST00000224068.1	34625	ENSMUSG00000042348	Arl15	ADP-ribosylation factor-like 15
chr13	113836047	113836048	2	*	8979	5.750136097	0.039543065	0.007128092	0.093507977	41.11743198	1.588955864	3.840803779	58	82	20.15746616	Intron (ENSMUST00000091201.6/218639, intron 1 of 4)	13	113794622	114155276	360655	1	218639	ENSMUST00000224068.1	41425	ENSMUSG00000042348	Arl15	ADP-ribosylation factor-like 15
chr13	113852133	113852134	2	*	8980	50.65400588	0.169319516	0.12264507	0.22048745	47.4645445	16.0579115	18.68014344	58	137	22.44348525	Intron (ENSMUST00000091201.6/218639, intron 1 of 4)	13	113794622	114155276	360655	1	218639	ENSMUST00000224068.1	57511	ENSMUSG00000042348	Arl15	ADP-ribosylation factor-like 15
chr13	113852276	113852277	2	*	8981	10.41198872	0.093117214	0.06553098	0.123642379	18.32665043	3.333504593	6.813020594	80	360	14.26891821	Intron (ENSMUST00000091201.6/218639, intron 1 of 4)	13	113794622	114155276	360655	1	218639	ENSMUST00000224068.1	57654	ENSMUSG00000042348	Arl15	ADP-ribosylation factor-like 15
chr13	114085671	114085672	2	*	8982	6.295342884	0.084458277	0.06310776	0.107270344	49.49723298	3.408247383	13.426434	256	349	25.9098651	Intron (ENSMUST00000091201.6/218639, intron 4 of 4)	13	114124348	114151592	27245	2	319803	ENSMUST00000225044.1	65920	ENSMUSG00000114213	A430090L17Rik	RIKEN cDNA A430090L17 gene
chr13	117024612	117024613	2	*	8983	6.85897578	0.053832619	0.034888036	0.079340043	43.80074526	3.020797734	8.126793742	108	400	21.60695713	Promoter (<=1kb)	13	116854961	117025273	170313	2	52552	ENSMUST00000226107.1	660	ENSMUSG00000021725	Parp8	poly (ADP-ribose) polymerase family, member 8
chr13	117024760	117024761	2	*	8984	5.517693636	0.042120703	0.023454657	0.063829089	6.923937994	2.029032373	6.358342162	117	431	12.96618395	Promoter (<=1kb)	13	116854961	117025273	170313	2	52552	ENSMUST00000226107.1	512	ENSMUSG00000021725	Parp8	poly (ADP-ribose) polymerase family, member 8
chr13	117048688	117048689	2	*	8985	5.937088356	0.027375978	0.012528059	0.04736676	23.16467343	3.425310427	11.98292319	204	374	17.85282359	Distal Intergenic	13	117021069	117025537	4469	2	52552	ENSMUST00000223833.1	-23151	ENSMUSG00000021725	Parp8	poly (ADP-ribose) polymerase family, member 8
chr13	117602249	117602250	2	*	8986	4.584881121	0.013191442	0.003360499	0.037700358	11.55453806	1.33540935	3.888019011	59	369	17.68432114	Promoter (<=1kb)	13	117602320	117660848	58529	1	15165	ENSMUST00000207599.1	-70	ENSMUSG00000021730	Hcn1	hyperpolarization activated cyclic nucleotide gated potassium channel 1
chr13	117602415	117602416	2	*	8987	9.125851667	0.005204531	0.000304525	0.016075621	42.04334013	4.148324709	8.686482315	101	551	18.44569502	Promoter (<=1kb)	13	117602480	117987418	384939	1	15165	ENSMUST00000006991.8	-64	ENSMUSG00000021730	Hcn1	hyperpolarization activated cyclic nucleotide gated potassium channel 1
chr13	117707544	117707545	2	*	8988	12.03215142	0.005520126	0.001489112	0.027503792	26.33405612	3.161312736	5.319926966	58	189	21.72559259	Intron (ENSMUST00000006991.8/15165, intron 2 of 7)	13	117707019	117719987	12969	2	71100	ENSMUST00000110292.2	12442	ENSMUSG00000079048	4933413L06Rik	RIKEN cDNA 4933413L06 gene
chr13	118732307	118732308	2	*	8989	4.342484128	0.076085006	0.030189205	0.168197882	22.8423364	1.497776326	4.278942772	56	15	13.61116851	Intron (ENSMUST00000128103.8/14165, intron 3 of 4)	13	118714699	118792115	77417	1	14165	ENSMUST00000022246.8	17608	ENSMUSG00000021732	Fgf10	fibroblast growth factor 10
chr13	119427952	119427953	2	*	8990	8.201254096	0.111700245	0.049195417	0.18864112	38.85577246	2.416453058	4.89230876	56	57	17.82515835	Promoter (<=1kb)	13	119428601	119457391	28791	1	218693	ENSMUST00000109203.8	-648	ENSMUSG00000025451	Paip1	polyadenylate binding protein-interacting protein 1
chr13	119428265	119428266	2	*	8991	4.459036712	0.019690133	0.001805469	0.062632663	16.99646484	1.022369012	2.649827185	41	135	13.95037372	Promoter (<=1kb)	13	119428601	119457391	28791	1	218693	ENSMUST00000109203.8	-335	ENSMUSG00000025451	Paip1	polyadenylate binding protein-interacting protein 1
chr13	119429064	119429065	2	*	8992	8.30800513	0.002754415	0.001973018	0.009806253	30.39598516	2.102026462	3.997927892	44	287	20.31349846	Promoter (<=1kb)	13	119429119	119457319	28201	1	218693	ENSMUST00000132304.9	-54	ENSMUSG00000025451	Paip1	polyadenylate binding protein-interacting protein 1
chr13	119429700	119429701	2	*	8993	6.997355002	0.035051883	0.012254957	0.075980173	9.813400018	1.943769816	3.924181984	43	146	20.71407893	Promoter (<=1kb)	13	119429158	119449940	20783	1	218693	ENSMUST00000174691.7	542	ENSMUSG00000025451	Paip1	polyadenylate binding protein-interacting protein 1
chr13	119602090	119602091	2	*	8994	4.499125269	0.016684952	0.005274504	0.034845059	34.77711439	1.72095049	6.182471375	109	451	19.71270004	Intron (ENSMUST00000223912.1/633640, intron 1 of 2)	13	119606650	119610458	3809	1	633640	ENSMUST00000178948.1	-4559	ENSMUSG00000074634	Tmem267	transmembrane protein 267
chr13	119632004	119632005	2	*	8995	31.192766	0.087248326	0.05707497	0.121525045	97.99426612	12.10721431	17.21248591	148	327	20.45906736	Intron (ENSMUST00000099241.3/56838, intron 1 of 2)	13	119623819	119654359	30541	1	56838	ENSMUST00000099241.3	8185	ENSMUSG00000074715	Ccl28	C-C motif chemokine ligand 28
chr13	119649742	119649743	2	*	8996	5.736727365	0.099298418	0.068133227	0.134867087	21.36031356	2.97384645	10.81219063	189	169	13.44207518	Promoter (<=1kb)	13	119649516	119651156	1641	1	56838	ENSMUST00000225880.1	226	ENSMUSG00000074715	Ccl28	C-C motif chemokine ligand 28
chr13	119690146	119690147	2	*	8997	5.842175237	0	0	0	37.17352882	7.025016358	43.67007057	798	3821	19.03821053	Promoter (<=1kb)	13	119690379	119699726	9348	1	208715	ENSMUST00000225543.1	-232	ENSMUSG00000093930	Hmgcs1	3-hydroxy-3-methylglutaryl-Coenzyme A synthase 1
chr13	119755996	119755997	2	*	8998	18.65960025	0.010459068	0.003204419	0.023968023	25.94205693	10.76318346	19.09100244	179	584	18.53561243	Promoter (<=1kb)	13	119710094	119755882	45789	2	245269	ENSMUST00000178142.1	-114	ENSMUSG00000095930	Nim1k	NIM1 serine/threonine protein kinase
chr13	119756246	119756247	2	*	8999	5.237314354	0.002647422	0.000335537	0.024019082	30.31636175	2.270883687	6.625729526	99	213	12.89245643	Promoter (<=1kb)	13	119710094	119755882	45789	2	245269	ENSMUST00000178142.1	-364	ENSMUSG00000095930	Nim1k	NIM1 serine/threonine protein kinase
chr13	119790712	119790713	2	*	9000	10.48786093	0.00371666	0.0019134	0.008820388	73.76164701	4.750142365	11.1127405	147	610	17.76048249	Promoter (<=1kb)	13	119787940	119790701	2762	2	72465	ENSMUST00000223812.1	-11	ENSMUSG00000094870	Zfp131	zinc finger protein 131
chr13	119790982	119790983	2	*	9001	10.84729646	0.00031357	0	0.002557434	106.6309829	6.447744148	15.82567788	211	683	16.03076096	Promoter (<=1kb)	13	119765188	119790889	25702	2	72465	ENSMUST00000223722.1	-93	ENSMUSG00000094870	Zfp131	zinc finger protein 131
chr13	119791291	119791292	2	*	9002	15.64999717	0.003544389	0.001647068	0.008496891	30.93503042	3.973869702	5.527369203	32	379	21.35024217	Promoter (<=1kb)	13	119765188	119790889	25702	2	72465	ENSMUST00000223722.1	-402	ENSMUSG00000094870	Zfp131	zinc finger protein 131
chr13	119801149	119801150	2	*	9003	47.77115914	0.231263935	0.186223195	0.276373321	69.80123263	19.64064979	24.83143265	122	189	26.45277301	Distal Intergenic	13	119765188	119790889	25702	2	72465	ENSMUST00000223722.1	-10260	ENSMUSG00000094870	Zfp131	zinc finger protein 131
chr14	3186539	3186540	2	*	9004	4.74574111	0.141602279	0.089886273	0.201335885	10.89826581	1.310452001	3.183628554	38	100	19.36716206	Promoter (1-2kb)	14	3188255	3196667	8413	1	544990	ENSMUST00000100920.9	-1715	ENSMUSG00000079409	Gm5795	predicted gene 5795
chr14	3332308	3332309	2	*	9005	7.022029115	0.409135589	0.351205576	0.465626657	20.59109088	1.810125689	3.849465795	49	67	22.07791625	Distal Intergenic	14	3298551	3305064	6514	1	73549	ENSMUST00000112775.2	33757	ENSMUSG00000079407	1700110I01Rik	RIKEN cDNA 1700110I01 gene
chr14	3332620	3332621	2	*	9006	8.18976324	0.027031055	6.34E-05	0.068241152	13.40257006	2.042593205	3.833454072	42	154	14.26595649	Distal Intergenic	14	3298551	3305064	6514	1	73549	ENSMUST00000112775.2	34069	ENSMUSG00000079407	1700110I01Rik	RIKEN cDNA 1700110I01 gene
chr14	3412543	3412544	2	*	9007	4.065750823	0	0	2.83E-06	30.85306789	0.98263903	2.684794176	38	328	12.79449699	Promoter (<=1kb)	14	3412614	3433800	21187	1	100041530	ENSMUST00000170123.1	-70	ENSMUSG00000096488	Gm10409	predicted pseudogene 8348
chr14	3809804	3809805	2	*	9008	8.069442912	0	0	0.001613327	10.67334948	0.82770097	1.140395503	8	297	20.79876159	Promoter (<=1kb)	14	3810074	3830685	20612	1	100040852	ENSMUST00000170480.7	-269	NA	Gm3002	alpha-takusan pseudogene
chr14	5460258	5460259	2	*	9009	5.430673728	0.017419092	5.08E-05	0.063592165	29.51205137	1.267318035	2.681582823	31	68	18.61200975	Distal Intergenic	14	5438065	5455467	17403	2	100041515	ENSMUST00000180867.7	-4791	ENSMUSG00000096629	Gm3383	predicted gene 3383
chr14	5460558	5460559	2	*	9010	10.7403546	0.005836143	0.000121976	0.035803481	12.14174344	1.785802805	2.549149355	17	175	23.44910533	Distal Intergenic	14	5438065	5455467	17403	2	100041515	ENSMUST00000180867.7	-5091	ENSMUSG00000096629	Gm3383	predicted gene 3383
chr14	5506337	5506338	2	*	9011	9.508759445	0.004704512	0.00093511	0.059074992	10.21252766	1.422716381	2.025426728	13	57	22.3727161	Intron (ENSMUST00000181562.7/666329, intron 2 of 6)	14	5501674	5522927	21254	1	666329	ENSMUST00000181562.7	4663	ENSMUSG00000095912	Gm3317	predicted gene 3317
chr14	5812728	5812729	2	*	9012	6.533938189	0.012150219	0.003383545	0.046486568	7.730858632	1.297444181	2.404070472	26	87	17.36183916	Distal Intergenic	14	5607620	5807982	200363	2	100041515	ENSMUST00000096171.11	-4746	ENSMUSG00000096629	Gm3383	predicted gene 3383
chr14	5812868	5812869	2	*	9013	3.904141488	0	0	0.03078178	2.511278346	0.437263156	0.83713513	10	80	11.71846497	Distal Intergenic	14	5607620	5807982	200363	2	100041515	ENSMUST00000096171.11	-4886	ENSMUSG00000096629	Gm3383	predicted gene 3383
chr14	5955735	5955736	2	*	9014	9.954454399	0.160415791	0.074218996	0.263146014	34.69342037	2.57449729	4.547197804	49	48	19.064369	5' UTR	14	5607620	5807982	200363	2	100041515	ENSMUST00000096171.11	-147753	ENSMUSG00000096629	Gm3383	predicted gene 3383
chr14	7174608	7174609	2	*	9015	3.793711475	0	0	0.012194012	18.15994612	1.195437519	3.903902541	64	134	17.09032985	Distal Intergenic	14	7083208	7100621	17414	2	100042149	ENSMUST00000167923.7	-73987	ENSMUSG00000092167	Gm3696	predicted gene 3696
chr14	7317886	7317887	2	*	9016	5.787429094	2.95E-05	0	0.017722638	10.21753174	1.034441765	1.88721241	20	137	15.42809403	Distal Intergenic	14	7323988	7332395	8408	2	545013	ENSMUST00000100886.3	14508	ENSMUSG00000072726	Gm5797	predicted gene 5797
chr14	7318028	7318029	2	*	9017	26.4548582	0.001776175	0	0.047072525	24.610671	5.63583323	6.905237499	29	80	19.25570861	Distal Intergenic	14	7323988	7332395	8408	2	545013	ENSMUST00000100886.3	14366	ENSMUSG00000072726	Gm5797	predicted gene 5797
chr14	7567642	7567643	2	*	9018	10.24252418	0.214482772	0.144873905	0.290233196	45.9486729	3.923026337	8.079351253	80	65	23.0045063	Promoter (<=1kb)	14	7545151	7568566	23416	2	100041874	ENSMUST00000163790.1	923	ENSMUSG00000079364	Gm3558	predicted gene 3558
chr14	7766085	7766086	2	*	9019	18.03565897	0	0	0	54.56704492	8.888985833	14.8360803	138	1175	20.12134661	Intron (ENSMUST00000145085.2/ENSMUST00000145085.2, intron 2 of 2)	14	7817957	7951588	133632	1	286940	ENSMUST00000052678.8	-51871	ENSMUSG00000025278	Flnb	filamin, beta
chr14	7888850	7888851	2	*	9020	8.921390361	0.006083297	0.004396271	0.017305995	44.72756263	2.568133445	5.063041396	61	310	19.8207825	Intron (ENSMUST00000052678.8/286940, intron 9 of 45)	14	7884741	7887542	2802	1	286940	ENSMUST00000228206.1	4109	ENSMUSG00000025278	Flnb	filamin, beta
chr14	7889008	7889009	2	*	9021	9.104802449	0.019441139	0.010263614	0.029380075	32.18065221	3.459834817	7.247420981	86	347	19.25246055	Intron (ENSMUST00000052678.8/286940, intron 9 of 45)	14	7884741	7887542	2802	1	286940	ENSMUST00000228206.1	4267	ENSMUSG00000025278	Flnb	filamin, beta
chr14	7889217	7889218	2	*	9022	3.181230093	0.080290011	0.050810001	0.114892951	19.91345223	1.348730488	6.298072118	107	150	14.11366243	Exon (ENSMUST00000052678.8/286940, exon 10 of 46)	14	7884741	7887542	2802	1	286940	ENSMUST00000228206.1	4476	ENSMUSG00000025278	Flnb	filamin, beta
chr14	7914042	7914043	2	*	9023	6.149806484	0	0	7.61E-05	26.29836653	1.19166581	2.082702973	20	355	14.53267246	Intron (ENSMUST00000052678.8/286940, intron 25 of 45)	14	7884741	7887542	2802	1	286940	ENSMUST00000228206.1	29301	ENSMUSG00000025278	Flnb	filamin, beta
chr14	7914183	7914184	2	*	9024	5.16570494	0	0	0.001676207	40.47844869	1.169819968	2.881099469	41	344	15.00188426	Intron (ENSMUST00000052678.8/286940, intron 25 of 45)	14	7884741	7887542	2802	1	286940	ENSMUST00000228206.1	29442	ENSMUSG00000025278	Flnb	filamin, beta
chr14	7964633	7964634	2	*	9025	7.757124294	0.006176113	0.003006768	0.015424677	5.36247188	2.823827897	6.357637856	82	404	13.19231583	3' UTR	14	7957288	7960636	3349	1	108168208	ENSMUST00000211339.1	7345	ENSMUSG00000109649	Gm45521	predicted gene 45521
chr14	7964775	7964776	2	*	9026	9.70135463	0.001238991	0.000164736	0.003717362	29.47331996	3.443453737	6.147980621	55	356	19.9977868	3' UTR	14	7957288	7960636	3349	1	108168208	ENSMUST00000211339.1	7487	ENSMUSG00000109649	Gm45521	predicted gene 45521
chr14	7997316	7997317	2	*	9027	5.830763574	0.001542944	0	0.007718868	11.34044785	1.637641967	3.433229631	37	628	18.11593099	Promoter (2-3kb)	14	7964533	7994573	30041	2	13421	ENSMUST00000026315.7	-2743	ENSMUSG00000025279	Dnase1l3	deoxyribonuclease 1-like 3
chr14	7997500	7997501	2	*	9028	15.07895058	0.009391735	0.004969257	0.026388704	48.38333626	5.718705032	9.040538262	65	615	22.48201954	Promoter (2-3kb)	14	7964533	7994573	30041	2	13421	ENSMUST00000026315.7	-2927	ENSMUSG00000025279	Dnase1l3	deoxyribonuclease 1-like 3
chr14	8003049	8003050	2	*	9029	8.23631669	0.093014613	0.067557063	0.122312275	51.40584443	2.565502349	5.594897633	76	263	21.65807011	Promoter (<=1kb)	14	8002966	8055861	52896	1	66082	ENSMUST00000026313.3	83	ENSMUSG00000025277	Abhd6	abhydrolase domain containing 6
chr14	8018027	8018028	2	*	9030	4.147281758	0.000582317	0.000101676	0.026241571	14.42506932	0.537907733	1.006275086	11	43	16.09519811	Intron (ENSMUST00000166497.8/66082, intron 1 of 8)	14	8002966	8055861	52896	1	66082	ENSMUST00000026313.3	15061	ENSMUSG00000025277	Abhd6	abhydrolase domain containing 6
chr14	8080648	8080649	2	*	9031	5.44136996	0.052531035	0.03589627	0.07570701	52.52500462	1.801245579	5.493927452	99	318	13.68083663	Promoter (<=1kb)	14	8080367	8091834	11468	1	67053	ENSMUST00000023924.3	281	ENSMUSG00000023156	Rpp14	ribonuclease P 14 subunit
chr14	8098200	8098201	2	*	9032	15.46606472	0.005421797	0.002892137	0.010804032	43.83849945	4.79938829	7.23985308	58	643	29.70014496	Promoter (<=1kb)	14	8098211	8165117	66907	1	218699	ENSMUST00000036682.8	-10	ENSMUSG00000033885	Pxk	PX domain containing serine/threonine kinase
chr14	8135388	8135389	2	*	9033	5.70013995	4.17E-05	0	0.002097565	35.47041858	2.90820462	10.97628837	215	555	17.63785943	Promoter (<=1kb)	14	8135354	8140696	5343	1	218699	ENSMUST00000224462.1	34	ENSMUSG00000033885	Pxk	PX domain containing serine/threonine kinase
chr14	8151788	8151789	2	*	9034	5.13307418	0.103326314	0.069522257	0.141916232	28.06014168	2.344009366	8.386012252	155	171	15.54164512	Intron (ENSMUST00000036682.8/218699, intron 15 of 17)	14	8166246	8167096	851	2	68263	ENSMUST00000225747.1	15307	ENSMUSG00000021748	Pdhb	pyruvate dehydrogenase (lipoamide) beta
chr14	8151927	8151928	2	*	9035	17.60713155	0.073143204	0.047996611	0.106579991	50.36033209	6.087309878	9.349727577	83	161	19.38402702	Intron (ENSMUST00000036682.8/218699, intron 15 of 17)	14	8166246	8167096	851	2	68263	ENSMUST00000225747.1	15168	ENSMUSG00000021748	Pdhb	pyruvate dehydrogenase (lipoamide) beta
chr14	8152076	8152077	2	*	9036	5.255631771	0.000261712	0.000166901	0.002886464	26.09946347	1.3275141	3.454006233	48	251	11.27877088	Intron (ENSMUST00000036682.8/218699, intron 15 of 17)	14	8166246	8167096	851	2	68263	ENSMUST00000225747.1	15019	ENSMUSG00000021748	Pdhb	pyruvate dehydrogenase (lipoamide) beta
chr14	8172945	8172946	2	*	9037	9.322928197	0.008386535	0.005991779	0.014393382	104.7116539	7.876797301	28.90577564	518	1330	17.30684708	Promoter (<=1kb)	14	8171057	8172937	1881	2	68263	ENSMUST00000224690.1	-8	ENSMUSG00000021748	Pdhb	pyruvate dehydrogenase (lipoamide) beta
chr14	8173138	8173139	2	*	9038	22.63406539	0.025826495	0.020713321	0.030636033	15.75887337	25.15625672	59.79634263	912	2231	19.94858517	Promoter (<=1kb)	14	8170855	8173025	2171	2	68263	ENSMUST00000224864.1	-113	ENSMUSG00000021748	Pdhb	pyruvate dehydrogenase (lipoamide) beta
chr14	8186441	8186442	2	*	9039	6.494978966	0.003141916	0.000499715	0.018399067	11.84395625	3.863535394	12.15155335	168	630	26.82797978	Distal Intergenic	14	8170855	8173025	2171	2	68263	ENSMUST00000224864.1	-13416	ENSMUSG00000021748	Pdhb	pyruvate dehydrogenase (lipoamide) beta
chr14	8208950	8208951	2	*	9040	3.106089473	2.89E-05	0	0.000165138	101.2809408	1.910872451	11.47258352	202	1197	16.83437293	Distal Intergenic	14	8214140	8223563	9424	1	71393	ENSMUST00000022272.13	-5189	ENSMUSG00000021752	Kctd6	potassium channel tetramerisation domain containing 6
chr14	8209078	8209079	2	*	9041	5.473630957	0	0	0	123.295305	3.245349582	14.77764559	284	1669	13.65567123	Distal Intergenic	14	8214140	8223563	9424	1	71393	ENSMUST00000022272.13	-5061	ENSMUSG00000021752	Kctd6	potassium channel tetramerisation domain containing 6
chr14	8209238	8209239	2	*	9042	10.61972301	0	0	0.001628037	71.42445469	5.591107938	14.24274385	215	896	15.8224875	Distal Intergenic	14	8214140	8223563	9424	1	71393	ENSMUST00000022272.13	-4901	ENSMUSG00000021752	Kctd6	potassium channel tetramerisation domain containing 6
chr14	8214265	8214266	2	*	9043	7.371402665	0.001354697	0.000403726	0.00370541	80.57077313	3.578816942	10.82260122	175	652	30.52031252	Promoter (<=1kb)	14	8214140	8223563	9424	1	71393	ENSMUST00000022272.13	125	ENSMUSG00000021752	Kctd6	potassium channel tetramerisation domain containing 6
chr14	8356066	8356067	2	*	9044	3.274581699	0	0	0.007328322	27.27246874	0.935750062	3.817427268	75	222	11.78246929	Intron (ENSMUST00000022269.6/18300, intron 6 of 9)	14	8367440	8371010	3571	1	102632156	ENSMUST00000225127.1	-11373	NA	2610318M16Rik	RIKEN cDNA 2610318M16 gene
chr14	8359328	8359329	2	*	9045	6.865211969	0.091294379	0.059204165	0.140286361	9.857280457	1.290477681	2.393156075	28	68	12.38841631	Intron (ENSMUST00000022269.6/18300, intron 4 of 9)	14	8367440	8371010	3571	1	102632156	ENSMUST00000225127.1	-8111	NA	2610318M16Rik	RIKEN cDNA 2610318M16 gene
chr14	8359468	8359469	2	*	9046	13.47650708	0.210610473	0.1382756	0.293195949	19.72083717	2.684260079	3.895783717	30	60	21.45470894	Intron (ENSMUST00000022269.6/18300, intron 4 of 9)	14	8367440	8371010	3571	1	102632156	ENSMUST00000225127.1	-7971	NA	2610318M16Rik	RIKEN cDNA 2610318M16 gene
chr14	8359626	8359627	2	*	9047	6.188481049	0.188191833	0.13223317	0.276506692	7.574236537	1.144161117	2.158561701	25	26	11.42050194	Intron (ENSMUST00000022269.6/18300, intron 4 of 9)	14	8367440	8371010	3571	1	102632156	ENSMUST00000225127.1	-7813	NA	2610318M16Rik	RIKEN cDNA 2610318M16 gene
chr14	8460557	8460558	2	*	9048	7.850575714	0.002239704	0.000286359	0.025597911	64.3175011	2.354511509	5.086832581	66	194	14.92436807	Intron (ENSMUST00000102996.3/74430, intron 14 of 15)	14	8348937	8378754	29818	2	18300	ENSMUST00000022269.6	-81803	ENSMUSG00000021749	Fam3d	FAM3 metabolism regulating signaling molecule D
chr14	8460697	8460698	2	*	9049	3.458164784	0.066799347	0.035481895	0.114220864	50.31434623	1.323403548	5.610534225	106	71	11.60518197	Intron (ENSMUST00000102996.3/74430, intron 14 of 15)	14	8348937	8378754	29818	2	18300	ENSMUST00000022269.6	-81943	ENSMUSG00000021749	Fam3d	FAM3 metabolism regulating signaling molecule D
chr14	8666159	8666160	2	*	9050	10.93713727	0.039697554	0.012100326	0.077035661	40.94528515	3.371758603	5.943359742	61	153	17.53475058	Promoter (<=1kb)	14	8502421	8666239	163819	2	74430	ENSMUST00000225744.1	79	ENSMUSG00000021747	Cfap20dc	CFAP20 domain containing
chr14	8867920	8867921	2	*	9051	9.995882318	0.011807096	0.003654312	0.027408654	29.26163587	4.45031515	10.53218815	150	465	20.93011303	Distal Intergenic	14	8666446	8673185	6740	1	74859	ENSMUST00000224776.1	201474	ENSMUSG00000097898	4930455B14Rik	RIKEN cDNA 4930455B14 gene
chr14	9517794	9517795	2	*	9052	14.25903281	0.029526008	0.006521245	0.077885401	90.33555664	5.951864296	11.11913916	136	140	20.72780249	Distal Intergenic	14	9884195	9886768	2574	1	100042415	ENSMUST00000224435.1	-366400	ENSMUSG00000121680	Mnd1-ps	Mnd1 retrotransposed pseudogene
chr14	9646604	9646605	2	*	9053	4.481488025	0.007030509	0.002621288	0.01715899	31.56529669	1.719130536	6.063378808	99	293	14.58365245	Intron (ENSMUST00000161302.7/14198, intron 5 of 6)	14	9884195	9886768	2574	1	100042415	ENSMUST00000224435.1	-237590	ENSMUSG00000121680	Mnd1-ps	Mnd1 retrotransposed pseudogene
chr14	9648408	9648409	2	*	9054	7.20921868	0.063078239	0.018151574	0.130885506	54.89360731	2.439561787	5.11317165	57	100	15.58610956	Intron (ENSMUST00000161302.7/14198, intron 5 of 6)	14	9884195	9886768	2574	1	100042415	ENSMUST00000224435.1	-235786	ENSMUSG00000121680	Mnd1-ps	Mnd1 retrotransposed pseudogene
chr14	10222028	10222029	2	*	9055	7.917049021	0.009696905	0.005512377	0.029938393	42.69339121	3.142108109	7.645658495	100	126	16.12628739	Intron (ENSMUST00000161302.7/14198, intron 2 of 6)	14	9550393	10421597	871205	2	14198	ENSMUST00000179394.7	199568	ENSMUSG00000060579	Fhit	fragile histidine triad gene
chr14	11553445	11553446	2	*	9056	11.00457309	8.51E-05	0	0.00299887	75.40144514	5.610710221	12.77779499	170	545	18.45616074	Promoter (<=1kb)	14	11553532	12242041	688510	1	19270	ENSMUST00000022264.12	-86	ENSMUSG00000121513	Ptprg	protein tyrosine phosphatase receptor type G
chr14	11553671	11553672	2	*	9057	4.106764705	0	0	0.003557261	33.54119703	1.472686677	5.020765765	89	298	16.9347155	Promoter (<=1kb)	14	11553581	11964131	410551	1	19270	ENSMUST00000148113.1	90	ENSMUSG00000121513	Ptprg	protein tyrosine phosphatase receptor type G
chr14	11811529	11811530	2	*	9058	11.03291026	0.008418069	0.002570397	0.02418593	158.9471556	6.126660365	15.35885458	226	360	15.84868941	Intron (ENSMUST00000022264.12/19270, intron 2 of 29)	14	11553581	11964131	410551	1	19270	ENSMUST00000148113.1	257948	ENSMUSG00000121513	Ptprg	protein tyrosine phosphatase receptor type G
chr14	11837922	11837923	2	*	9059	6.278095714	0.049306143	0.013625702	0.096267778	26.15896483	1.929949727	4.443570174	59	116	18.97660004	Intron (ENSMUST00000022264.12/19270, intron 2 of 29)	14	12091160	12122132	30973	1	19270	ENSMUST00000155727.2	-253237	ENSMUSG00000121513	Ptprg	protein tyrosine phosphatase receptor type G
chr14	11838117	11838118	2	*	9060	9.598349818	0.006593804	0.000291393	0.032104126	24.08747321	2.010133187	3.272533318	27	104	18.0753589	Intron (ENSMUST00000022264.12/19270, intron 2 of 29)	14	12091160	12122132	30973	1	19270	ENSMUST00000155727.2	-253042	ENSMUSG00000121513	Ptprg	protein tyrosine phosphatase receptor type G
chr14	11935862	11935863	2	*	9061	12.28860172	0.067927324	0.029532035	0.12950207	45.31927438	3.413877676	5.766786743	56	79	17.66533504	Intron (ENSMUST00000022264.12/19270, intron 2 of 29)	14	12091160	12122132	30973	1	19270	ENSMUST00000155727.2	-155297	ENSMUSG00000121513	Ptprg	protein tyrosine phosphatase receptor type G
chr14	11936033	11936034	2	*	9062	3.889584084	0.020776609	0.000292958	0.05945082	18.75066577	1.013932922	2.926056919	42	112	20.49568351	Intron (ENSMUST00000022264.12/19270, intron 2 of 29)	14	12091160	12122132	30973	1	19270	ENSMUST00000155727.2	-155126	ENSMUSG00000121513	Ptprg	protein tyrosine phosphatase receptor type G
chr14	12139926	12139927	2	*	9063	9.724790004	0.109764477	0.085354904	0.140128628	70.40037657	4.425893671	9.923249244	125	325	24.89086821	Intron (ENSMUST00000022264.12/19270, intron 8 of 29)	14	12153983	12199791	45809	1	19270	ENSMUST00000226099.1	-14056	ENSMUSG00000121513	Ptprg	protein tyrosine phosphatase receptor type G
chr14	12140228	12140229	2	*	9064	3.900916693	0.146474298	0.096132678	0.207060524	27.39008467	1.356812176	4.416280098	73	124	18.46589646	Intron (ENSMUST00000022264.12/19270, intron 8 of 29)	14	12153983	12199791	45809	1	19270	ENSMUST00000226099.1	-13754	ENSMUSG00000121513	Ptprg	protein tyrosine phosphatase receptor type G
chr14	12162068	12162069	2	*	9065	10.29202198	0.053914306	0.013575436	0.110810296	54.80219737	3.5036167	6.842282783	76	101	19.99561139	Promoter (2-3kb)	14	12164890	12213679	48790	1	19270	ENSMUST00000223890.1	-2821	ENSMUSG00000121513	Ptprg	protein tyrosine phosphatase receptor type G
chr14	12284313	12284314	2	*	9066	5.087727138	0.037615137	0.02450609	0.059425052	17.40737764	1.61881269	4.117976911	51	337	22.74736554	Promoter (<=1kb)	14	12284282	12287381	3100	1	218734	ENSMUST00000225640.1	31	ENSMUSG00000033111	Cep15	centrosomal protein 15
chr14	12284472	12284473	2	*	9067	13.60942565	0.517159809	0.431996874	0.598709894	22.75833537	5.593834414	9.539226455	88	46	20.78007558	Promoter (<=1kb)	14	12284282	12287381	3100	1	218734	ENSMUST00000225640.1	190	ENSMUSG00000033111	Cep15	centrosomal protein 15
chr14	12437259	12437260	2	*	9068	11.02541112	0.003158611	0.000960127	0.023908428	12.91604406	2.36666445	3.518527076	24	213	20.54336529	Intron (ENSMUST00000224882.1/27062, intron 25 of 28)	14	12373148	12406288	33141	2	27062	ENSMUST00000225807.1	-30971	ENSMUSG00000054423	Cadps	Ca2+-dependent secretion activator
chr14	12504568	12504569	2	*	9069	5.203767629	0.051354533	0.0232124	0.092261253	17.29656835	1.74467428	5.110835526	86	203	28.97571038	Intron (ENSMUST00000224882.1/27062, intron 13 of 28)	14	12376678	12489517	112840	2	27062	ENSMUST00000224581.1	-15051	ENSMUSG00000054423	Cadps	Ca2+-dependent secretion activator
chr14	12504845	12504846	2	*	9070	5.833741462	0.006562043	7.33E-06	0.02568286	23.98350632	2.069589122	6.611145663	140	331	17.26737892	Intron (ENSMUST00000224882.1/27062, intron 13 of 28)	14	12376678	12489517	112840	2	27062	ENSMUST00000224581.1	-15328	ENSMUSG00000054423	Cadps	Ca2+-dependent secretion activator
chr14	12571234	12571235	2	*	9071	16.42853596	0.025738621	0.001588884	0.060546377	2.521315432	4.25675312	6.0152699	38	103	16.25158833	Intron (ENSMUST00000224882.1/27062, intron 6 of 28)	14	12536073	12546401	10329	2	27062	ENSMUST00000225606.1	-24833	ENSMUSG00000054423	Cadps	Ca2+-dependent secretion activator
chr14	12681405	12681406	2	*	9072	4.170989889	0.048023202	0.025373893	0.075785675	37.05595188	1.510976491	5.417834152	91	202	15.98793707	Intron (ENSMUST00000224882.1/27062, intron 3 of 28)	14	12536073	12546401	10329	2	27062	ENSMUST00000225606.1	-135004	ENSMUSG00000054423	Cadps	Ca2+-dependent secretion activator
chr14	12778224	12778225	2	*	9073	7.331293937	1.68E-05	0	0.01183404	41.63692519	2.144135313	4.378554881	49	173	15.03848516	Intron (ENSMUST00000224882.1/27062, intron 1 of 28)	14	12372586	12823045	450460	2	27062	ENSMUST00000067491.13	44820	ENSMUSG00000054423	Cadps	Ca2+-dependent secretion activator
chr14	12823029	12823030	2	*	9074	15.57640954	0.033298936	0.020944446	0.053367501	57.53508705	7.727190891	13.82560351	147	388	18.70196377	Promoter (<=1kb)	14	12372586	12823045	450460	2	27062	ENSMUST00000067491.13	15	ENSMUSG00000054423	Cadps	Ca2+-dependent secretion activator
chr14	13037462	13037463	2	*	9075	8.626098377	0.104089694	0.063332253	0.150144299	31.20184757	3.759901345	8.986679937	115	218	17.31275595	Distal Intergenic	14	13158574	13170718	12145	2	328354	ENSMUST00000225820.1	133255	ENSMUSG00000051729	Gm5087	predicted gene 5087
chr14	13284788	13284789	2	*	9076	5.138360802	0	0	2.49E-05	74.07041285	2.350588338	7.9786578	141	811	19.56641205	Promoter (<=1kb)	14	13284780	13615459	330680	1	72003	ENSMUST00000070323.11	8	ENSMUSG00000056296	Synpr	synaptoporin
chr14	13961122	13961123	2	*	9077	15.51149117	0.080778298	0.044519928	0.12962678	14.30951195	5.65579177	9.099361363	77	177	16.92970117	Promoter (<=1kb)	14	13950343	13961160	10818	2	66231	ENSMUST00000225590.1	37	ENSMUSG00000053453	Thoc7	THO complex 7
chr14	14012533	14012534	2	*	9078	3.439984632	0	0	0.000633575	110.2188329	2.207101115	13.01206316	237	659	15.78834355	Promoter (<=1kb)	14	14012491	14107302	94812	1	246103	ENSMUST00000022257.3	42	ENSMUSG00000021738	Atxn7	ataxin 7
chr14	14013014	14013015	2	*	9079	4.825135567	0.010256229	0.003297923	0.019876004	14.04181609	1.822529668	6.080639971	106	575	17.97365453	Promoter (<=1kb)	14	14013144	14013894	751	1	246103	ENSMUST00000225164.1	-129	ENSMUSG00000021738	Atxn7	ataxin 7
chr14	14067907	14067908	2	*	9080	6.655668546	0.001895554	4.47E-05	0.016626604	85.80109087	3.47469246	11.50106319	180	68	14.54229331	Intron (ENSMUST00000223880.1/246103, intron 5 of 12)	14	14087469	14090468	3000	1	246103	ENSMUST00000224616.1	-19561	ENSMUSG00000021738	Atxn7	ataxin 7
chr14	14345837	14345838	2	*	9081	6.233370158	0.017425	0.008340199	0.030238904	122.1458542	3.980354041	16.72761618	342	431	13.93500154	Promoter (<=1kb)	14	14346275	14355490	9216	1	16188	ENSMUST00000090591.3	-437	ENSMUSG00000068758	Il3ra	interleukin 3 receptor, alpha chain
chr14	14702724	14702725	2	*	9082	8.785823026	0.000762041	7.42E-05	0.003766414	115.5480933	5.6051991	19.04771323	323	749	16.50067579	Promoter (<=1kb)	14	14703025	14775512	72488	1	218756	ENSMUST00000225496.1	-300	ENSMUSG00000021733	Slc4a7	solute carrier family 4, sodium bicarbonate cotransporter, member 7
chr14	14702998	14702999	2	*	9083	14.97786249	0	0	0	160.6853681	7.10459951	15.25818015	229	1212	18.84906593	Promoter (<=1kb)	14	14703025	14775512	72488	1	218756	ENSMUST00000225496.1	-26	ENSMUSG00000021733	Slc4a7	solute carrier family 4, sodium bicarbonate cotransporter, member 7
chr14	14863926	14863927	2	*	9084	5.455817388	0	0	9.05E-05	27.69322658	3.050876594	8.829130707	134	300	18.40223802	Promoter (1-2kb)	14	14865222	14971658	106437	1	674895	ENSMUST00000134866.1	-1295	ENSMUSG00000042567	Nek10	NIMA (never in mitosis gene a)- related kinase 10
chr14	14864163	14864164	2	*	9085	9.451675734	0.000153771	0	0.017875368	54.42526098	2.520431651	4.985857189	67	138	14.72113177	Promoter (1-2kb)	14	14865222	14971658	106437	1	674895	ENSMUST00000134866.1	-1058	ENSMUSG00000042567	Nek10	NIMA (never in mitosis gene a)- related kinase 10
chr14	14886024	14886025	2	*	9086	22.45847521	0.162310476	0.111680311	0.219032908	33.1338168	5.51928752	7.193047846	39	121	28.54707429	Intron (ENSMUST00000224491.1/674895, intron 23 of 35)	14	14865222	14971658	106437	1	674895	ENSMUST00000134866.1	20802	ENSMUSG00000042567	Nek10	NIMA (never in mitosis gene a)- related kinase 10
chr14	14984123	14984124	2	*	9087	19.53919579	0.417136782	0.35074054	0.483840166	117.748728	9.464008269	16.25657658	161	88	19.6892215	Intron (ENSMUST00000224491.1/674895, intron 31 of 35)	14	14930575	15006743	76169	1	674895	ENSMUST00000136826.2	53548	ENSMUSG00000042567	Nek10	NIMA (never in mitosis gene a)- related kinase 10
chr14	14984274	14984275	2	*	9088	7.889299357	0.12986928	0.085221204	0.190261605	51.92212321	2.919444744	6.955686808	103	69	12.72028442	Intron (ENSMUST00000224491.1/674895, intron 31 of 35)	14	14930575	15006743	76169	1	674895	ENSMUST00000136826.2	53699	ENSMUSG00000042567	Nek10	NIMA (never in mitosis gene a)- related kinase 10
chr14	15411426	15411427	2	*	9089	10.06726092	0.007512071	0.003671395	0.013759447	41.82577452	5.97412332	14.99225085	212	681	17.55540522	Intron (ENSMUST00000163937.2/218763, intron 1 of 1)	14	15357515	15436505	78991	2	218763	ENSMUST00000163937.2	25078	ENSMUSG00000045201	Lrrc3b	leucine rich repeat containing 3B
chr14	15438971	15438972	2	*	9090	3.821980251	0.101679504	0.078516428	0.127864451	4.030289407	1.626456194	6.471213826	105	375	17.35395549	Promoter (<=1kb)	14	15357522	15438987	81466	2	218763	ENSMUST00000055211.5	15	ENSMUSG00000045201	Lrrc3b	leucine rich repeat containing 3B
chr14	15439121	15439122	2	*	9091	10.74097164	0.11484926	0.086744064	0.146647989	26.17757621	4.340165677	8.435825394	88	344	21.46514785	Promoter (<=1kb)	14	15357522	15438987	81466	2	218763	ENSMUST00000055211.5	-134	ENSMUSG00000045201	Lrrc3b	leucine rich repeat containing 3B
chr14	16093468	16093469	2	*	9092	5.534461682	0.053441339	0.003745524	0.150325034	9.08711956	0.919260951	1.605245434	16	48	18.76521366	Distal Intergenic	14	16242270	16243287	1018	2	71147	ENSMUST00000148121.2	149818	ENSMUSG00000021786	Oxsm	3-oxoacyl-ACP synthase, mitochondrial
chr14	16243196	16243197	2	*	9093	9.277585567	0.065711206	0.042909046	0.094534901	145.095739	4.846370287	13.43998108	215	236	16.86221928	Promoter (<=1kb)	14	16242270	16243287	1018	2	71147	ENSMUST00000148121.2	90	ENSMUSG00000021786	Oxsm	3-oxoacyl-ACP synthase, mitochondrial
chr14	16249405	16249406	2	*	9094	15.3035149	0.002330964	0.000818784	0.005054461	47.83716047	4.543525229	7.204580005	63	745	22.5137061	Promoter (<=1kb)	14	16249327	16311532	62206	1	59007	ENSMUST00000224656.1	78	ENSMUSG00000021785	Ngly1	N-glycanase 1
chr14	16364891	16364892	2	*	9095	7.261838496	0.010117577	0.004107788	0.017437736	100.982486	5.477131558	20.56251337	354	868	18.90054222	Promoter (<=1kb)	14	16365179	16435462	70284	1	21974	ENSMUST00000017629.11	-287	ENSMUSG00000017485	Top2b	topoisomerase (DNA) II beta
chr14	16380267	16380268	2	*	9096	9.730474688	0.029648436	0.014684942	0.055244532	152.5443907	6.05127245	15.46710952	193	302	19.4683769	Intron (ENSMUST00000017629.11/21974, intron 1 of 35)	14	16389577	16393426	3850	1	21974	ENSMUST00000159987.1	-9309	ENSMUSG00000017485	Top2b	topoisomerase (DNA) II beta
chr14	16380414	16380415	2	*	9097	10.16220474	0.000433402	9.31E-06	0.005830659	190.2776184	6.871883684	18.93804724	266	300	13.06346028	Intron (ENSMUST00000017629.11/21974, intron 1 of 35)	14	16389577	16393426	3850	1	21974	ENSMUST00000159987.1	-9162	ENSMUSG00000017485	Top2b	topoisomerase (DNA) II beta
chr14	16741080	16741081	2	*	9098	5.711257257	0.139215138	0.092852494	0.195585225	32.77012676	1.931589864	4.946476883	76	97	23.35005738	Intron (ENSMUST00000223976.1/218772, intron 1 of 3)	14	16548519	16819005	270487	2	218772	ENSMUST00000225245.1	77924	ENSMUSG00000017491	Rarb	retinoic acid receptor, beta
chr14	16741349	16741350	2	*	9099	4.318431559	0.034695506	0.012382749	0.071769878	34.72965833	1.733238488	6.17704322	86	168	16.28245496	Intron (ENSMUST00000223976.1/218772, intron 1 of 3)	14	16548519	16819005	270487	2	218772	ENSMUST00000225245.1	77655	ENSMUSG00000017491	Rarb	retinoic acid receptor, beta
chr14	16845935	16845936	2	*	9100	5.471430391	0	0	0.026165024	26.3487163	1.623984336	4.026423329	56	64	13.7645233	Distal Intergenic	14	16509065	16819156	310092	2	218772	ENSMUST00000223976.1	-26779	ENSMUSG00000017491	Rarb	retinoic acid receptor, beta
chr14	17513930	17513931	2	*	9101	4.203725712	0.030361829	0.017177129	0.071678614	10.24442013	1.047725953	2.810584789	39	98	18.50819725	Distal Intergenic	14	17660261	17963125	302865	1	21834	ENSMUST00000224470.1	-146330	ENSMUSG00000021779	Thrb	thyroid hormone receptor beta
chr14	17514134	17514135	2	*	9102	5.902510434	0.225629568	0.163978141	0.294083903	35.66335845	2.31742826	5.151862184	56	86	25.88445148	Distal Intergenic	14	17660261	17963125	302865	1	21834	ENSMUST00000224470.1	-146126	ENSMUSG00000021779	Thrb	thyroid hormone receptor beta
chr14	17661057	17661058	2	*	9103	21.65168262	0.000668195	0	0.012662842	19.54405402	3.788910345	4.628044755	20	230	20.32920751	Promoter (<=1kb)	14	17660896	18036559	375664	1	21834	ENSMUST00000022303.14	161	ENSMUSG00000021779	Thrb	thyroid hormone receptor beta
chr14	17907189	17907190	2	*	9104	12.85457822	0.001554783	0.000139074	0.014356732	57.04034423	4.185702041	7.586850495	98	250	22.71594464	Intron (ENSMUST00000224470.1/21834, intron 2 of 3)	14	17962821	18011261	48441	1	21834	ENSMUST00000224934.1	-55631	ENSMUSG00000021779	Thrb	thyroid hormone receptor beta
chr14	17907319	17907320	2	*	9105	8.263371795	0.035195671	0.009720031	0.07701329	10.22364359	2.462166125	5.271502617	62	151	16.83915795	Intron (ENSMUST00000224470.1/21834, intron 2 of 3)	14	17962821	18011261	48441	1	21834	ENSMUST00000224934.1	-55501	ENSMUSG00000021779	Thrb	thyroid hormone receptor beta
chr14	18062096	18062097	2	*	9106	4.900063234	0.005347415	7.46E-05	0.016613613	32.68228197	1.271858947	3.50231566	60	300	14.13600988	Distal Intergenic	14	17981529	18038090	56562	1	21834	ENSMUST00000022304.9	80567	ENSMUSG00000021779	Thrb	thyroid hormone receptor beta
chr14	18062334	18062335	2	*	9107	11.07976582	0.022410754	0.003377051	0.060093742	39.70239639	3.306606543	6.605249897	92	176	23.25234334	Distal Intergenic	14	17981529	18038090	56562	1	21834	ENSMUST00000022304.9	80805	ENSMUSG00000021779	Thrb	thyroid hormone receptor beta
chr14	18106951	18106952	2	*	9108	20.43081293	0.330324543	0.279212617	0.383863901	74.23725118	12.05806264	21.02342595	176	76	22.84528689	Distal Intergenic	14	18208037	18212372	4336	2	353187	ENSMUST00000225308.1	105420	ENSMUSG00000021775	Nr1d2	nuclear receptor subfamily 1, group D, member 2
chr14	18107536	18107537	2	*	9109	16.77185185	0.168224534	0.127430476	0.213160044	87.49693797	8.104631952	13.85557141	132	121	21.10581392	Distal Intergenic	14	18208037	18212372	4336	2	353187	ENSMUST00000225308.1	104835	ENSMUSG00000021775	Nr1d2	nuclear receptor subfamily 1, group D, member 2
chr14	18238256	18238257	2	*	9110	28.21961594	0.084800094	0.063100692	0.107171457	52.85676486	15.40303744	22.92044643	159	513	20.140338	Promoter (<=1kb)	14	18206743	18239011	32269	2	353187	ENSMUST00000225491.1	754	ENSMUSG00000021775	Nr1d2	nuclear receptor subfamily 1, group D, member 2
chr14	18238377	18238378	2	*	9111	6.331812112	0.026954845	0.017450525	0.039202987	21.87296818	3.373855566	11.93247249	198	1136	19.60638219	Promoter (<=1kb)	14	18206743	18239011	32269	2	353187	ENSMUST00000225491.1	633	ENSMUSG00000021775	Nr1d2	nuclear receptor subfamily 1, group D, member 2
chr14	18239068	18239069	2	*	9112	8.778009139	0.000510266	0.000309413	0.000752021	127.9664651	9.160100082	37.20476518	626	4819	18.97200666	Promoter (<=1kb)	14	18214536	18239031	24496	2	353187	ENSMUST00000143308.1	-37	ENSMUSG00000021775	Nr1d2	nuclear receptor subfamily 1, group D, member 2
chr14	18271345	18271346	2	*	9113	5.323977186	0.089100135	0.070676257	0.110654299	82.01665217	3.706464366	15.23761707	243	415	19.50887115	Promoter (<=1kb)	14	18269304	18271391	2088	2	66480	ENSMUST00000147121.1	45	ENSMUSG00000012405	Rpl15	ribosomal protein L15
chr14	18303465	18303466	2	*	9114	10.36193822	0.004611841	0.00122523	0.01852532	26.05031094	3.355580471	6.226337	69	400	19.45603198	Intron (ENSMUST00000022296.6/22194, intron 3 of 5)	14	18285213	18327291	42079	2	22194	ENSMUST00000162831.1	23825	ENSMUSG00000021774	Ube2e1	ubiquitin-conjugating enzyme E2E 1
chr14	18331899	18331900	2	*	9115	6.871611431	0.022799038	0.016515523	0.030415174	11.90276083	1.670046404	3.603553433	53	602	16.72686848	Promoter (<=1kb)	14	18282722	18331859	49138	2	22194	ENSMUST00000022296.6	-40	ENSMUSG00000021774	Ube2e1	ubiquitin-conjugating enzyme E2E 1
chr14	18373118	18373119	2	*	9116	17.38270913	0.383728198	0.306837749	0.466884189	40.18422066	5.750030212	8.537171087	66	55	26.17335564	Distal Intergenic	14	18282722	18331859	49138	2	22194	ENSMUST00000022296.6	-41259	ENSMUSG00000021774	Ube2e1	ubiquitin-conjugating enzyme E2E 1
chr14	18416433	18416434	2	*	9117	10.38721932	0.110297044	0.067707052	0.15883819	46.76799618	4.542642672	9.326831621	104	136	18.24954644	Distal Intergenic	14	18282722	18331859	49138	2	22194	ENSMUST00000022296.6	-84574	ENSMUSG00000021774	Ube2e1	ubiquitin-conjugating enzyme E2E 1
chr14	18416561	18416562	2	*	9118	5.52534112	0.08396597	0.051830259	0.123794252	27.28013655	2.217587581	6.974029324	119	165	12.54442587	Distal Intergenic	14	18282722	18331859	49138	2	22194	ENSMUST00000022296.6	-84702	ENSMUSG00000021774	Ube2e1	ubiquitin-conjugating enzyme E2E 1
chr14	18554070	18554071	2	*	9119	17.94915229	1.83E-06	0	0.01354734	89.07573888	5.443338464	8.463617309	87	124	16.68736841	Distal Intergenic	14	18574363	18597241	22879	2	218793	ENSMUST00000176672.1	43170	ENSMUSG00000058317	Ube2e2	ubiquitin-conjugating enzyme E2E 2
chr14	18619274	18619275	2	*	9120	3.100013061	0.004626928	0.001195049	0.026981767	6.990729364	0.350033679	0.676785647	7	107	19.42523732	Intron (ENSMUST00000176555.7/218793, intron 2 of 3)	14	18574363	18597241	22879	2	218793	ENSMUST00000176672.1	-22033	ENSMUSG00000058317	Ube2e2	ubiquitin-conjugating enzyme E2E 2
chr14	18730981	18730982	2	*	9121	6.35560983	0.003347781	0.0008599	0.044300042	11.07304794	1.891259271	4.059778841	50	95	17.58606675	Intron (ENSMUST00000176555.7/218793, intron 2 of 3)	14	18586888	18665150	78263	2	218793	ENSMUST00000135381.7	-65831	ENSMUSG00000058317	Ube2e2	ubiquitin-conjugating enzyme E2E 2
chr14	18731183	18731184	2	*	9122	13.49140971	0.042122759	0.015743268	0.079699196	26.97768891	4.855769033	9.029703172	98	175	15.96736471	Intron (ENSMUST00000176555.7/218793, intron 2 of 3)	14	18586888	18665150	78263	2	218793	ENSMUST00000135381.7	-66033	ENSMUSG00000058317	Ube2e2	ubiquitin-conjugating enzyme E2E 2
chr14	18893299	18893300	2	*	9123	9.290361565	0	0	0.004278778	61.23460279	3.616350301	8.455827651	122	340	16.15421664	Promoter (<=1kb)	14	18886367	18893279	6913	2	218793	ENSMUST00000144873.1	-20	ENSMUSG00000058317	Ube2e2	ubiquitin-conjugating enzyme E2E 2
chr14	18893516	18893517	2	*	9124	3.484057856	0	0	0.001964581	15.96489892	0.614986266	1.490263939	21	341	16.16302311	Promoter (<=1kb)	14	18586888	18893414	306527	2	218793	ENSMUST00000151926.7	-102	ENSMUSG00000058317	Ube2e2	ubiquitin-conjugating enzyme E2E 2
chr14	18893672	18893673	2	*	9125	6.481216948	0	0	0.001150711	74.69613179	4.06314175	16.46047072	297	392	13.99682635	Promoter (<=1kb)	14	18638455	18893693	255239	2	218793	ENSMUST00000176062.2	20	ENSMUSG00000058317	Ube2e2	ubiquitin-conjugating enzyme E2E 2
chr14	18893949	18893950	2	*	9126	3.707078067	4.58E-05	0	0.000447293	56.38565238	2.803908241	20.24374981	341	821	13.62629922	Promoter (<=1kb)	14	18573577	18893776	320200	2	218793	ENSMUST00000150727.7	-173	ENSMUSG00000058317	Ube2e2	ubiquitin-conjugating enzyme E2E 2
chr14	18903875	18903876	2	*	9127	3.794474762	0.023559401	0.01099838	0.046660712	4.239730108	1.395269337	5.166697247	94	300	14.19145586	Distal Intergenic	14	18630335	18894267	263933	2	218793	ENSMUST00000124353.1	-9608	ENSMUSG00000058317	Ube2e2	ubiquitin-conjugating enzyme E2E 2
chr14	18940206	18940207	2	*	9128	12.16192607	0.079594723	0.052261292	0.118988104	15.29001874	5.442635637	11.01349253	130	148	18.81335786	Distal Intergenic	14	18630335	18894267	263933	2	218793	ENSMUST00000124353.1	-45939	ENSMUSG00000058317	Ube2e2	ubiquitin-conjugating enzyme E2E 2
chr14	18984065	18984066	2	*	9129	8.157446822	0.009737905	0.000607553	0.033239161	21.00048671	2.187083372	4.208317599	48	211	18.1403495	Distal Intergenic	14	18630335	18894267	263933	2	218793	ENSMUST00000124353.1	-89798	ENSMUSG00000058317	Ube2e2	ubiquitin-conjugating enzyme E2E 2
chr14	18984214	18984215	2	*	9130	3.491802104	0.061409205	0.024600025	0.110129965	6.019200213	0.754916133	2.086143846	36	115	17.84503157	Distal Intergenic	14	18630335	18894267	263933	2	218793	ENSMUST00000124353.1	-89947	ENSMUSG00000058317	Ube2e2	ubiquitin-conjugating enzyme E2E 2
chr14	19415782	19415783	2	*	9131	18.25854974	0.200671773	0.184949562	0.214895517	346.6402044	24.67194478	83.84164567	1355	884	19.17121562	Distal Intergenic	14	19594139	19602581	8443	2	432825	ENSMUST00000096121.11	186798	ENSMUSG00000095024	Gm5458	predicted gene 5458
chr14	19415936	19415937	2	*	9132	31.63273506	0.362095494	0.345152078	0.377042662	509.9951915	59.46504123	143.8063844	1756	326	18.42939152	Exon (ENSMUST00000177817.1/ENSMUST00000177817.1, exon 6 of 6)	14	19594139	19602581	8443	2	432825	ENSMUST00000096121.11	186644	ENSMUSG00000095024	Gm5458	predicted gene 5458
chr14	19416095	19416096	2	*	9133	7.652756082	0.092664837	0.086092636	0.097926549	347.2424022	8.798568164	35.99685048	516	1044	18.22893155	Intron (ENSMUST00000177817.1/ENSMUST00000177817.1, intron 5 of 5)	14	19594139	19602581	8443	2	432825	ENSMUST00000096121.11	186485	ENSMUSG00000095024	Gm5458	predicted gene 5458
chr14	19416369	19416370	2	*	9134	20.87922202	0.306897616	0.296821874	0.317102548	426.130216	25.17740025	74.56360342	1221	736	14.66869316	Intron (ENSMUST00000177817.1/ENSMUST00000177817.1, intron 4 of 5)	14	19594139	19602581	8443	2	432825	ENSMUST00000096121.11	186211	ENSMUSG00000095024	Gm5458	predicted gene 5458
chr14	19416519	19416520	2	*	9135	85.35610087	0.629176777	0.611248198	0.64744126	1115.550635	120.2019176	169.1391827	1101	438	21.86800107	Intron (ENSMUST00000177817.1/ENSMUST00000177817.1, intron 4 of 5)	14	19594139	19602581	8443	2	432825	ENSMUST00000096121.11	186061	ENSMUSG00000095024	Gm5458	predicted gene 5458
chr14	19416952	19416953	2	*	9136	4.969595809	0.075723186	0.067208303	0.085878565	14.94462202	4.53264835	27.0906236	485	1037	11.24759187	Exon (ENSMUST00000177817.1/ENSMUST00000177817.1, exon 4 of 6)	14	19594139	19602581	8443	2	432825	ENSMUST00000096121.11	185628	ENSMUSG00000095024	Gm5458	predicted gene 5458
chr14	19417081	19417082	2	*	9137	32.97416752	0.25052903	0.235748498	0.266471935	397.6554316	43.74919655	86.18209476	909	964	17.35729971	Intron (ENSMUST00000177817.1/ENSMUST00000177817.1, intron 3 of 5)	14	19594139	19602581	8443	2	432825	ENSMUST00000096121.11	185499	ENSMUSG00000095024	Gm5458	predicted gene 5458
chr14	19417207	19417208	2	*	9138	10.01848942	0.449773908	0.43284924	0.467381707	153.7157997	15.32426598	79.48907164	1536	158	15.95320844	Exon (ENSMUST00000177817.1/ENSMUST00000177817.1, exon 3 of 6)	14	19594139	19602581	8443	2	432825	ENSMUST00000096121.11	185373	ENSMUSG00000095024	Gm5458	predicted gene 5458
chr14	19417680	19417681	2	*	9139	13.47872795	0.005930014	0.002774534	0.010280691	268.2225692	15.1715805	46.72732633	687	918	17.04320784	Intron (ENSMUST00000177817.1/ENSMUST00000177817.1, intron 2 of 5)	14	19594139	19602581	8443	2	432825	ENSMUST00000096121.11	184900	ENSMUSG00000095024	Gm5458	predicted gene 5458
chr14	19418097	19418098	2	*	9140	13.50367122	0.102793711	0.089050913	0.118672333	85.88139702	20.64746286	71.41019106	1002	528	15.54595309	Intron (ENSMUST00000177817.1/ENSMUST00000177817.1, intron 2 of 5)	14	19594139	19602581	8443	2	432825	ENSMUST00000096121.11	184483	ENSMUSG00000095024	Gm5458	predicted gene 5458
chr14	19418375	19418376	2	*	9141	30.13620514	0.047825188	0.035587055	0.063035771	285.7111146	33.40372967	60.58200592	540	626	15.72995951	Intron (ENSMUST00000177817.1/ENSMUST00000177817.1, intron 2 of 5)	14	19594139	19602581	8443	2	432825	ENSMUST00000096121.11	184205	ENSMUSG00000095024	Gm5458	predicted gene 5458
chr14	19418521	19418522	2	*	9142	4.040889558	0.087568977	0.073533128	0.107845866	33.47097234	1.583393922	7.159830349	154	410	13.16732326	Intron (ENSMUST00000177817.1/ENSMUST00000177817.1, intron 2 of 5)	14	19594139	19602581	8443	2	432825	ENSMUST00000096121.11	184059	ENSMUSG00000095024	Gm5458	predicted gene 5458
chr14	19418681	19418682	2	*	9143	296.4006556	0.190654654	0.184469095	0.19607045	34078.25053	2903.503834	5010.269826	46682	4263	15.08569086	Intron (ENSMUST00000177817.1/ENSMUST00000177817.1, intron 2 of 5)	14	19594139	19602581	8443	2	432825	ENSMUST00000096121.11	183899	ENSMUSG00000095024	Gm5458	predicted gene 5458
chr14	19418959	19418960	2	*	9144	248.9386913	0.17537718	0.165108408	0.186324533	27421.3286	2475.106947	4736.790624	45562	3847	15.34371845	Distal Intergenic	14	19594139	19602581	8443	2	432825	ENSMUST00000096121.11	183621	ENSMUSG00000095024	Gm5458	predicted gene 5458
chr14	19419149	19419150	2	*	9145	5.328840127	0.013990538	0.004919427	0.029106325	28.94205535	3.162365585	10.34725787	134	223	15.47508457	Distal Intergenic	14	19594139	19602581	8443	2	432825	ENSMUST00000096121.11	183431	ENSMUSG00000095024	Gm5458	predicted gene 5458
chr14	19419309	19419310	2	*	9146	3.811547345	0.002851582	2.52E-05	0.006977316	9.136409113	1.978046342	9.02246153	161	759	16.47609977	Distal Intergenic	14	19594139	19602581	8443	2	432825	ENSMUST00000096121.11	183271	ENSMUSG00000095024	Gm5458	predicted gene 5458
chr14	19587977	19587978	2	*	9147	3.59785948	0	0	0.014401459	18.62257791	0.741438848	1.814996089	24	88	18.99729767	Distal Intergenic	14	19594139	19602581	8443	2	432825	ENSMUST00000096121.11	14603	ENSMUSG00000095024	Gm5458	predicted gene 5458
chr14	19823998	19823999	2	*	9148	7.061745879	5.35E-05	0	0.000271643	74.80108217	4.276806066	17.7797272	331	825	12.8140505	Promoter (<=1kb)	14	19811351	19823824	12474	2	68045	ENSMUST00000022341.6	-174	ENSMUSG00000021807	Rtraf	RNA transcription, translation and transport factor
chr14	19840143	19840144	2	*	9149	35.89095967	0.155857576	0.125068891	0.188568198	90.81867041	14.66116028	19.46139428	109	389	23.67541596	Promoter (1-2kb)	14	19838925	19844677	5753	1	52512	ENSMUST00000225736.1	1218	ENSMUSG00000114350	D14Ertd670e	DNA segment, Chr 14, ERATO Doi 670, expressed
chr14	19859397	19859398	2	*	9150	9.277326885	0.0588402	0.0308617	0.090058975	35.28176244	3.92106225	7.337827203	59	307	23.23049502	Distal Intergenic	14	19838925	19844677	5753	1	52512	ENSMUST00000225736.1	20472	ENSMUSG00000114350	D14Ertd670e	DNA segment, Chr 14, ERATO Doi 670, expressed
chr14	19985316	19985317	2	*	9151	13.61034458	0.000301553	0	0.005291719	108.7753042	6.812206794	13.16318704	147	622	19.83106746	Distal Intergenic	14	19875655	19977627	101973	2	14702	ENSMUST00000159073.7	-7689	ENSMUSG00000043004	Gng2	guanine nucleotide binding protein (G protein), gamma 2
chr14	19987200	19987201	2	*	9152	13.58476232	0.000480372	0	0.017767491	92.30457613	5.753588004	10.94746534	132	164	15.75232802	Distal Intergenic	14	19875655	19977627	101973	2	14702	ENSMUST00000159073.7	-9573	ENSMUSG00000043004	Gng2	guanine nucleotide binding protein (G protein), gamma 2
chr14	19987342	19987343	2	*	9153	53.23632903	0.047231903	0.03232194	0.076662771	110.7038583	21.53438251	25.73507169	92	237	18.85916749	Distal Intergenic	14	19875655	19977627	101973	2	14702	ENSMUST00000159073.7	-9715	ENSMUSG00000043004	Gng2	guanine nucleotide binding protein (G protein), gamma 2
chr14	19987484	19987485	2	*	9154	8.976909717	0.170239844	0.120233495	0.225195591	31.84434681	3.469127679	7.782013032	93	114	18.10623801	Distal Intergenic	14	19875655	19977627	101973	2	14702	ENSMUST00000159073.7	-9857	ENSMUSG00000043004	Gng2	guanine nucleotide binding protein (G protein), gamma 2
chr14	20082994	20082995	2	*	9155	18.71029255	0.053017201	0.04410191	0.063753128	152.3526396	12.84351192	26.35734687	322	1128	17.33169101	Promoter (<=1kb)	14	20075636	20083183	7548	2	67509	ENSMUST00000059666.5	188	ENSMUSG00000045107	Saysd1	SAYSVFN motif domain containing 1
chr14	20083191	20083192	2	*	9156	12.08338681	0.020784065	0.015929029	0.029959716	108.1766043	9.330766702	23.38975535	301	977	19.52653757	Promoter (<=1kb)	14	20075636	20083183	7548	2	67509	ENSMUST00000059666.5	-8	ENSMUSG00000045107	Saysd1	SAYSVFN motif domain containing 1
chr14	20101583	20101584	2	*	9157	4.771968563	0.287957897	0.217807577	0.415967008	4.943392188	0.883529392	2.021218411	29	15	11.50147387	Intron (ENSMUST00000226090.1/67509, intron 1 of 1)	14	20075636	20083183	7548	2	67509	ENSMUST00000059666.5	-18400	ENSMUSG00000045107	Saysd1	SAYSVFN motif domain containing 1
chr14	20101732	20101733	2	*	9158	19.93985316	0.47416453	0.351642451	0.593757936	33.54040616	4.375997561	5.759763308	32	22	22.87064325	Intron (ENSMUST00000226090.1/67509, intron 1 of 1)	14	20075636	20083183	7548	2	67509	ENSMUST00000059666.5	-18549	ENSMUSG00000045107	Saysd1	SAYSVFN motif domain containing 1
chr14	20181668	20181669	2	*	9159	6.397048269	0.084757262	0.033765594	0.147139259	16.13018879	1.116118309	1.95188398	19	85	22.80807861	Promoter (<=1kb)	14	20140057	20181809	41753	2	16529	ENSMUST00000024011.9	140	ENSMUSG00000023243	Kcnk5	potassium channel, subfamily K, member 5
chr14	20348153	20348154	2	*	9160	20.37930915	0	0	2.83E-06	21.17251076	10.37196062	16.93591074	140	844	18.75110527	Promoter (<=1kb)	14	20348162	20365244	17083	1	105428	ENSMUST00000224930.1	-8	ENSMUSG00000039599	Fam149b	family with sequence similarity 149, member B
chr14	20348293	20348294	2	*	9161	8.459398989	0	0	8.82E-06	43.40013103	2.84815022	5.922951101	79	501	15.34342816	Promoter (<=1kb)	14	20348275	20376287	28013	1	105428	ENSMUST00000224079.1	18	ENSMUSG00000039599	Fam149b	family with sequence similarity 149, member B
chr14	20388945	20388946	2	*	9162	6.476138334	0.009838481	0.004173488	0.0162179	35.40437373	4.107846565	13.82444086	208	1119	17.04844256	Promoter (<=1kb)	14	20384638	20388910	4273	2	108671	ENSMUST00000022345.6	-35	ENSMUSG00000021811	Dnajc9	DnaJ heat shock protein family (Hsp40) member C9
chr14	20393427	20393428	2	*	9163	8.252157689	0.03119802	0.021894799	0.04307855	126.6578079	5.02098327	14.50481977	230	866	23.40216789	Promoter (<=1kb)	14	20391227	20393483	2257	2	66242	ENSMUST00000224286.1	55	ENSMUSG00000049960	Mrps16	mitochondrial ribosomal protein S16
chr14	20393858	20393859	2	*	9164	18.69862404	0.011704353	0.005755115	0.020452779	106.5526509	17.54623224	33.69768349	351	1197	21.26328472	Promoter (<=1kb)	14	20389304	20393634	4331	2	66242	ENSMUST00000061444.4	-224	ENSMUSG00000049960	Mrps16	mitochondrial ribosomal protein S16
chr14	20451962	20451963	2	*	9165	13.80288429	0.226424179	0.170320094	0.289117883	23.5023851	4.508214486	7.282506819	55	111	20.25877855	Promoter (<=1kb)	14	20394193	20452222	58030	2	76670	ENSMUST00000056073.13	259	ENSMUSG00000039543	Cfap70	cilia and flagella associated protein 70
chr14	20452109	20452110	2	*	9166	9.420024415	0.139785148	0.102397714	0.19072161	32.62809943	2.634879649	5.184217424	63	173	16.45826168	Promoter (<=1kb)	14	20394193	20452222	58030	2	76670	ENSMUST00000056073.13	112	ENSMUSG00000039543	Cfap70	cilia and flagella associated protein 70
chr14	20480070	20480071	2	*	9167	4.84044403	0.021884746	0.012506088	0.046722859	15.63588341	1.389119881	3.131655119	31	200	21.67112182	Promoter (<=1kb)	14	20455261	20480121	24861	2	11750	ENSMUST00000100844.5	50	ENSMUSG00000021814	Anxa7	annexin A7
chr14	20545907	20545908	2	*	9168	9.067068817	0.001175066	9.27E-05	0.007839128	48.65977573	3.5005674	7.141206604	78	411	17.82022064	Promoter (<=1kb)	14	20546079	20565005	18927	1	75602	ENSMUST00000129237.1	-171	ENSMUSG00000084925	1810062O18Rik	RIKEN cDNA 1810062O18 gene
chr14	20546076	20546077	2	*	9169	8.411394566	0.006947691	0.002033233	0.020657714	8.687039598	2.961206539	6.751614335	83	537	23.6876553	Promoter (<=1kb)	14	20546079	20565005	18927	1	75602	ENSMUST00000129237.1	-2	ENSMUSG00000084925	1810062O18Rik	RIKEN cDNA 1810062O18 gene
chr14	20546476	20546477	2	*	9170	4.234078019	0	0	0	44.50055109	1.774944943	6.886427038	117	685	11.15685503	Promoter (<=1kb)	14	20500030	20546512	46483	2	19056	ENSMUST00000022355.10	35	ENSMUSG00000021816	Ppp3cb	protein phosphatase 3, catalytic subunit, beta isoform
chr14	20546626	20546627	2	*	9171	12.88227485	4.38E-05	1.17E-05	0.000268215	9.221488785	4.506765297	8.657249742	112	667	13.1470277	Promoter (<=1kb)	14	20499364	20546573	47210	2	19056	ENSMUST00000159027.7	-53	ENSMUSG00000021816	Ppp3cb	protein phosphatase 3, catalytic subunit, beta isoform
chr14	20595684	20595685	2	*	9172	4.665997458	0.107632297	0.069028937	0.155005723	24.81378278	1.652833445	6.532333961	151	74	12.3881677	Intron (ENSMUST00000035340.13/78787, intron 3 of 20)	14	20577180	20586060	8881	2	78787	ENSMUST00000123287.1	-9624	ENSMUSG00000034235	Usp54	ubiquitin specific peptidase 54
chr14	20595994	20595995	2	*	9173	6.251865002	0.076377496	0.063554947	0.09237517	81.27573024	4.845892933	21.1221678	388	869	24.593221	Intron (ENSMUST00000035340.13/78787, intron 3 of 20)	14	20581169	20605330	24162	2	78787	ENSMUST00000143267.7	9335	ENSMUSG00000034235	Usp54	ubiquitin specific peptidase 54
chr14	20640780	20640781	2	*	9174	7.57192147	0	0	0	38.32503901	2.052310111	3.92623538	38	687	18.12398033	Promoter (<=1kb)	14	20548912	20641063	92152	2	78787	ENSMUST00000022356.11	282	ENSMUSG00000034235	Usp54	ubiquitin specific peptidase 54
chr14	20641008	20641009	2	*	9175	6.085068151	0.020577766	0.014706248	0.029481022	1.425867832	2.699517563	8.087504575	125	538	16.27611099	Promoter (<=1kb)	14	20548912	20641063	92152	2	78787	ENSMUST00000022356.11	54	ENSMUSG00000034235	Usp54	ubiquitin specific peptidase 54
chr14	20641227	20641228	2	*	9176	5.52061739	0.283312047	0.217612554	0.350791584	4.562642603	1.806525076	4.876700352	70	65	22.48463177	Promoter (<=1kb)	14	20548912	20641063	92152	2	78787	ENSMUST00000022356.11	-164	ENSMUSG00000034235	Usp54	ubiquitin specific peptidase 54
chr14	20661281	20661282	2	*	9177	9.27076028	0.044093711	0.033726749	0.054865928	32.82421752	6.740274993	23.21064068	388	993	17.62739115	Exon (ENSMUST00000057090.11/68760, exon 4 of 4)	14	20658948	20664574	5627	2	68760	ENSMUST00000119483.1	3292	ENSMUSG00000039376	Synpo2l	synaptopodin 2-like
chr14	20674103	20674104	2	*	9178	10.50008063	0	0	0	74.40083275	4.801584737	11.52510692	156	1319	22.9395311	Promoter (<=1kb)	14	20674308	20694852	20545	1	218811	ENSMUST00000048657.9	-204	ENSMUSG00000039367	Sec24c	SEC24 homolog C, COPII coat complex component
chr14	20694968	20694969	2	*	9179	6.31304311	0.000135445	0	0.00241671	39.44947459	2.562223412	6.248208899	88	745	19.37228441	Promoter (<=1kb)	14	20694968	20701016	6049	1	73068	ENSMUST00000048016.2	0	ENSMUSG00000039357	Fut11	fucosyltransferase 11
chr14	20702918	20702919	2	*	9180	46.68617666	0.037844617	0.02045901	0.05959173	103.8963487	22.76940245	29.53366932	153	567	24.51550398	Promoter (<=1kb)	14	20703006	20704425	1420	1	66121	ENSMUST00000071215.4	-87	ENSMUSG00000063787	Chchd1	coiled-coil-helix-coiled-coil-helix domain containing 1
chr14	20707353	20707354	2	*	9181	11.68896171	0.042437249	0.028666285	0.057798344	127.9076548	8.9450719	22.55194566	262	922	25.20906237	Promoter (<=1kb)	14	20707552	20723619	16068	1	268721	ENSMUST00000022358.8	-198	ENSMUSG00000021819	Zswim8	zinc finger SWIM-type containing 8
chr14	20734455	20734456	2	*	9182	22.57644108	0.070235687	0.058359421	0.083063649	124.7424607	9.957105372	16.02726564	157	910	23.0205	Promoter (<=1kb)	14	20723730	20734562	10833	2	17423	ENSMUST00000223679.1	106	ENSMUSG00000039308	Ndst2	N-deacetylase/N-sulfotransferase (heparan glucosaminyl) 2
chr14	20765974	20765975	2	*	9183	20.90530452	0.096995784	0.069801509	0.126770497	51.55936357	6.631755088	9.62662263	75	421	23.20329815	Promoter (<=1kb)	14	20760165	20765509	5345	2	12325	ENSMUST00000224245.1	-465	ENSMUSG00000021820	Camk2g	calcium/calmodulin-dependent protein kinase II gamma
chr14	20766124	20766125	2	*	9184	3.095163742	0.009672985	0.00142538	0.017858424	38.12386878	1.450340462	7.310022581	141	518	11.6068206	Promoter (<=1kb)	14	20760165	20765509	5345	2	12325	ENSMUST00000224245.1	-615	ENSMUSG00000021820	Camk2g	calcium/calmodulin-dependent protein kinase II gamma
chr14	20803599	20803600	2	*	9185	17.44656166	0.166760809	0.128350366	0.211465398	83.49046066	10.901365	19.12751264	153	230	19.52157956	Distal Intergenic	14	20794239	20796560	2322	1	102631887	ENSMUST00000224276.1	9360	ENSMUSG00000114241	Gm30108	predicted gene, 30108
chr14	20938675	20938676	2	*	9186	5.01849108	0.147600228	0.099774441	0.203282543	6.585336247	1.904794042	5.762813104	75	163	16.62996613	Intron (ENSMUST00000226113.1/22330, intron 1 of 7)	14	20929398	21033676	104279	1	22330	ENSMUST00000022369.8	9277	ENSMUSG00000021823	Vcl	vinculin
chr14	20938818	20938819	2	*	9187	8.456044323	0.193778027	0.137695365	0.259510404	15.2219481	3.045505351	6.369364762	70	73	21.55898586	Intron (ENSMUST00000226113.1/22330, intron 1 of 7)	14	20929398	21033676	104279	1	22330	ENSMUST00000022369.8	9420	ENSMUSG00000021823	Vcl	vinculin
chr14	20938957	20938958	2	*	9188	4.238632809	0.058399617	0.031598644	0.111794761	9.254726262	0.744668856	1.719725701	24	79	16.74109051	Intron (ENSMUST00000226113.1/22330, intron 1 of 7)	14	20929398	21033676	104279	1	22330	ENSMUST00000022369.8	9559	ENSMUSG00000021823	Vcl	vinculin
chr14	20971030	20971031	2	*	9189	5.625971447	0.124806544	0.086609553	0.164837878	16.57112354	2.568982363	6.964000042	96	196	23.72048444	Intron (ENSMUST00000226113.1/22330, intron 2 of 7)	14	20929398	21033676	104279	1	22330	ENSMUST00000022369.8	41632	ENSMUSG00000021823	Vcl	vinculin
chr14	20971261	20971262	2	*	9190	3.752337132	0.002070572	0.001248083	0.015783221	14.40087645	1.055045958	3.227996743	54	302	15.90797132	Intron (ENSMUST00000226113.1/22330, intron 2 of 7)	14	20929398	21033676	104279	1	22330	ENSMUST00000022369.8	41863	ENSMUSG00000021823	Vcl	vinculin
chr14	21052177	21052178	2	*	9191	25.35352136	0.071519026	0.056808297	0.086439616	30.86815749	16.51887301	25.12419157	178	632	17.58491278	Promoter (<=1kb)	14	21038131	21052187	14057	2	55946	ENSMUST00000126536.7	9	ENSMUSG00000021824	Ap3m1	adaptor-related protein complex 3, mu 1 subunit
chr14	21052360	21052361	2	*	9192	8.93709178	0.03595631	0.030889556	0.043287566	104.1693143	8.456836067	28.859491	434	1330	13.35217691	Promoter (<=1kb)	14	21031442	21052450	21009	2	55946	ENSMUST00000154460.7	89	ENSMUSG00000021824	Ap3m1	adaptor-related protein complex 3, mu 1 subunit
chr14	21052677	21052678	2	*	9193	4.053930903	0.008557746	0.004775654	0.013871625	70.53150248	2.74871605	14.81463371	269	949	10.47155633	Promoter (<=1kb)	14	21052645	21381537	328893	1	11534	ENSMUST00000223915.1	32	ENSMUSG00000039197	Adk	adenosine kinase
chr14	21052816	21052817	2	*	9194	3.36317915	0.05927185	0.037523074	0.08318439	17.31949344	1.369208838	6.507947537	115	255	16.00661816	Promoter (<=1kb)	14	21052645	21381537	328893	1	11534	ENSMUST00000223915.1	171	ENSMUSG00000039197	Adk	adenosine kinase
chr14	21310759	21310760	2	*	9195	5.181519825	0.156928563	0.105946499	0.213726276	13.24750112	1.338063349	4.09983311	76	95	23.6282641	Intron (ENSMUST00000045376.10/11534, intron 6 of 10)	14	21318125	21326793	8669	1	11534	ENSMUST00000223645.1	-7365	ENSMUSG00000039197	Adk	adenosine kinase
chr14	21369391	21369392	2	*	9196	5.871384069	0.066492222	0.044240037	0.093326215	38.76145837	2.643854342	7.616062222	119	364	16.66600315	Promoter (<=1kb)	14	21369070	21370334	1265	1	11534	ENSMUST00000224974.1	321	ENSMUSG00000039197	Adk	adenosine kinase
chr14	21501002	21501003	2	*	9197	6.675320929	0.012219376	0.006747822	0.01854781	131.4931923	4.768371292	22.4059631	463	660	13.89377998	Promoter (<=1kb)	14	21500889	21620605	119717	1	54169	ENSMUST00000183055.1	113	ENSMUSG00000021767	Kat6b	K(lysine) acetyltransferase 6B
chr14	21707266	21707267	2	*	9198	7.375800865	0	0	0	23.07620449	2.785448593	6.947679573	109	578	15.30770456	Intron (ENSMUST00000073870.6/435391, intron 1 of 3)	14	21684946	21703102	18157	2	435391	ENSMUST00000224735.1	-4164	ENSMUSG00000063821	Dusp29	dual specificity phosphatase 29
chr14	21707394	21707395	2	*	9199	19.56908468	0	0	0.000318661	66.18659197	7.679068652	11.99194765	95	576	19.32600275	Intron (ENSMUST00000073870.6/435391, intron 1 of 3)	14	21684946	21703102	18157	2	435391	ENSMUST00000224735.1	-4292	ENSMUSG00000063821	Dusp29	dual specificity phosphatase 29
chr14	21729286	21729287	2	*	9200	8.231742183	0.000200539	3.24E-05	0.020492997	2.77838247	0.945864917	1.327590453	9	151	23.59370368	Distal Intergenic	14	21733395	21740401	7007	2	27389	ENSMUST00000120984.8	11114	ENSMUSG00000021768	Dusp13b	dual specificity phosphatase 13B
chr14	21750547	21750548	2	*	9201	4.112041587	0.001392869	0.000235348	0.0026965	12.5359103	1.544680026	5.270571427	91	593	14.4281321	Promoter (<=1kb)	14	21750548	21793302	42755	1	67630	ENSMUST00000144061.1	0	ENSMUSG00000021770	Samd8	sterile alpha motif domain containing 8
chr14	21751363	21751364	2	*	9202	9.285324609	0.099668499	0.053371077	0.152730503	56.54399519	4.56451966	10.73653872	137	101	17.81141302	Promoter (<=1kb)	14	21744874	21751181	6308	2	27389	ENSMUST00000127051.3	-182	ENSMUSG00000021768	Dusp13b	dual specificity phosphatase 13B
chr14	21751507	21751508	2	*	9203	5.788298542	0.061291932	0.024056871	0.106177378	52.41041372	2.732747536	8.430583307	119	117	14.384281	Promoter (<=1kb)	14	21751552	21798726	47175	1	67630	ENSMUST00000119430.2	-44	ENSMUSG00000021770	Samd8	sterile alpha motif domain containing 8
chr14	21757345	21757346	2	*	9204	5.364819836	0.030713343	0.014084763	0.050608874	13.08069113	1.256512981	2.935112791	43	228	11.42923136	Intron (ENSMUST00000022292.9/67630, intron 1 of 5)	14	21751552	21798726	47175	1	67630	ENSMUST00000119430.2	5793	ENSMUSG00000021770	Samd8	sterile alpha motif domain containing 8
chr14	21757491	21757492	2	*	9205	16.80075198	0.12989118	0.085758282	0.182463028	36.03530926	4.526560628	6.587418107	45	213	23.18814014	Intron (ENSMUST00000022292.9/67630, intron 1 of 5)	14	21751552	21798726	47175	1	67630	ENSMUST00000119430.2	5939	ENSMUSG00000021770	Samd8	sterile alpha motif domain containing 8
chr14	21822946	21822947	2	*	9206	14.31655132	0.007926411	0.001318198	0.031715413	24.79604159	2.85153484	4.030630553	29	241	25.1977056	Promoter (2-3kb)	14	21825238	21840569	15332	1	22334	ENSMUST00000224373.1	-2291	ENSMUSG00000021771	Vdac2	voltage-dependent anion channel 2
chr14	21823120	21823121	2	*	9207	9.144282318	0.096478616	0.046370017	0.163684238	15.13433317	1.634615088	2.421678736	19	88	20.5600685	Promoter (2-3kb)	14	21825238	21840569	15332	1	22334	ENSMUST00000224373.1	-2117	ENSMUSG00000021771	Vdac2	voltage-dependent anion channel 2
chr14	21831083	21831084	2	*	9208	4.307397917	0.001304573	0	0.005252515	85.97352987	3.368666786	18.12322548	343	1668	17.70352302	Promoter (<=1kb)	14	21831269	21845879	14611	1	22334	ENSMUST00000022293.13	-185	ENSMUSG00000021771	Vdac2	voltage-dependent anion channel 2
chr14	21831413	21831414	2	*	9209	5.717756839	0.039002901	0.031599424	0.048467072	77.50874812	3.841430309	13.4151879	184	1560	17.66911897	Promoter (<=1kb)	14	21831271	21840435	9165	1	22334	ENSMUST00000153320.7	142	ENSMUSG00000021771	Vdac2	voltage-dependent anion channel 2
chr14	21848681	21848682	2	*	9210	11.02236294	0.110121773	0.079422622	0.146900096	21.46092236	3.806210687	7.382643883	78	254	23.26986966	Promoter (<=1kb)	14	21847275	21848687	1413	2	69156	ENSMUST00000177527.1	5	ENSMUSG00000021773	Comtd1	catechol-O-methyltransferase domain containing 1
chr14	21849034	21849035	2	*	9211	28.57414963	0.071981748	0.057519284	0.088213193	135.1227797	24.86792554	44.57916167	448	862	21.35798499	Promoter (<=1kb)	14	21845855	21848977	3123	2	69156	ENSMUST00000124549.8	-57	ENSMUSG00000021773	Comtd1	catechol-O-methyltransferase domain containing 1
chr14	21987863	21987864	2	*	9212	6.536694973	0.033304343	0.020506264	0.052367501	23.80367649	2.516774986	7.513336259	116	391	21.18599427	Promoter (1-2kb)	14	21983959	21989601	5643	2	218820	ENSMUST00000043409.8	1737	ENSMUSG00000039081	Zfp503	zinc finger protein 503
chr14	21987985	21987986	2	*	9213	3.661803096	0.009127074	0.005992084	0.01595296	3.062578453	1.687538174	7.553218641	149	683	18.55946448	Promoter (1-2kb)	14	21983959	21989601	5643	2	218820	ENSMUST00000043409.8	1615	ENSMUSG00000039081	Zfp503	zinc finger protein 503
chr14	22080387	22080388	2	*	9214	7.078072087	0.099546214	0.020760613	0.235541744	15.47306673	1.329626131	2.347422174	24	31	20.44935372	Intron (ENSMUST00000075639.10/76633, intron 2 of 6)	14	22019848	23056085	1036238	1	76633	ENSMUST00000162540.1	60539	ENSMUSG00000063458	Lrmda	leucine rich melanocyte differentiation associated
chr14	22445532	22445533	2	*	9215	7.787548215	0.189016926	0.136822324	0.247047599	31.29435036	2.579648313	5.529537555	63	118	22.23604746	Intron (ENSMUST00000075639.10/76633, intron 2 of 6)	14	22507174	22542798	35625	2	74896	ENSMUST00000225327.1	97265	ENSMUSG00000114412	4930405A10Rik	RIKEN cDNA 4930405A10 gene
chr14	22445756	22445757	2	*	9216	6.9522911	0.144369841	0.100328646	0.197998328	6.68690485	2.731039844	6.924688806	88	135	19.50647955	Intron (ENSMUST00000075639.10/76633, intron 2 of 6)	14	22507174	22542798	35625	2	74896	ENSMUST00000225327.1	97041	ENSMUSG00000114412	4930405A10Rik	RIKEN cDNA 4930405A10 gene
chr14	22445905	22445906	2	*	9217	15.98763329	0.046087235	0.022922618	0.083829913	29.89160488	6.665099015	10.22924073	75	211	18.12070235	Intron (ENSMUST00000075639.10/76633, intron 2 of 6)	14	22507174	22542798	35625	2	74896	ENSMUST00000225327.1	96892	ENSMUSG00000114412	4930405A10Rik	RIKEN cDNA 4930405A10 gene
chr14	22760816	22760817	2	*	9218	4.713160083	0	0	0.003846466	31.40507499	1.289178042	3.264610995	40	171	14.14377215	Intron (ENSMUST00000075639.10/76633, intron 5 of 6)	14	22596513	22599268	2756	1	76633	ENSMUST00000226003.1	164303	ENSMUSG00000063458	Lrmda	leucine rich melanocyte differentiation associated
chr14	23502437	23502438	2	*	9219	5.833391997	0.449781542	0.373102607	0.526348287	15.62696776	2.601262406	7.870336563	129	44	14.88226368	Intron (ENSMUST00000172099.8/16531, intron 11 of 27)	14	23524862	23543286	18425	2	16531	ENSMUST00000223847.1	40848	ENSMUSG00000063142	Kcnma1	potassium large conductance calcium-activated channel, subfamily M, alpha member 1
chr14	23502568	23502569	2	*	9220	12.61316295	0.453147273	0.359223033	0.547966002	24.85192067	3.622090311	5.800084557	50	35	26.9433154	Intron (ENSMUST00000172099.8/16531, intron 11 of 27)	14	23524862	23543286	18425	2	16531	ENSMUST00000223847.1	40717	ENSMUSG00000063142	Kcnma1	potassium large conductance calcium-activated channel, subfamily M, alpha member 1
chr14	23759782	23759783	2	*	9221	9.061966355	0.151038089	0.120788808	0.186430199	30.76523062	5.538819181	15.20525563	219	183	17.22404606	Intron (ENSMUST00000172099.8/16531, intron 1 of 27)	14	23528441	23733024	204584	2	16531	ENSMUST00000225305.1	-26758	ENSMUSG00000063142	Kcnma1	potassium large conductance calcium-activated channel, subfamily M, alpha member 1
chr14	23759958	23759959	2	*	9222	7.569233298	0.233996285	0.186056492	0.287296436	52.05062335	3.957911904	11.22664743	170	126	20.32126468	Intron (ENSMUST00000172099.8/16531, intron 1 of 27)	14	23528441	23733024	204584	2	16531	ENSMUST00000225305.1	-26934	ENSMUSG00000063142	Kcnma1	potassium large conductance calcium-activated channel, subfamily M, alpha member 1
chr14	23783291	23783292	2	*	9223	7.832617222	0.001670691	0.00024031	0.016194717	43.23627023	2.403222382	5.259297293	68	283	19.92496212	Intron (ENSMUST00000172099.8/16531, intron 1 of 27)	14	23289431	23803304	513874	2	16531	ENSMUST00000172099.8	20012	ENSMUSG00000063142	Kcnma1	potassium large conductance calcium-activated channel, subfamily M, alpha member 1
chr14	23791468	23791469	2	*	9224	12.31541064	0.030832839	0.011525128	0.052793251	45.16290377	6.186016763	13.08255739	156	350	18.33770666	Intron (ENSMUST00000172099.8/16531, intron 1 of 27)	14	23289431	23803304	513874	2	16531	ENSMUST00000172099.8	11835	ENSMUSG00000063142	Kcnma1	potassium large conductance calcium-activated channel, subfamily M, alpha member 1
chr14	23791617	23791618	2	*	9225	6.655720311	0.098538193	0.057454032	0.142486266	31.51630188	2.665300864	7.921640501	135	123	13.97755096	Intron (ENSMUST00000172099.8/16531, intron 1 of 27)	14	23289431	23803304	513874	2	16531	ENSMUST00000172099.8	11686	ENSMUSG00000063142	Kcnma1	potassium large conductance calcium-activated channel, subfamily M, alpha member 1
chr14	23797169	23797170	2	*	9226	7.276218366	0.003899921	0	0.012282595	19.66895812	5.498938952	15.44274984	181	518	16.87154437	Intron (ENSMUST00000172099.8/16531, intron 1 of 27)	14	23289431	23803304	513874	2	16531	ENSMUST00000172099.8	6134	ENSMUSG00000063142	Kcnma1	potassium large conductance calcium-activated channel, subfamily M, alpha member 1
chr14	23797318	23797319	2	*	9227	3.544861904	0.000799433	0	0.008743939	12.98028801	1.037515022	3.814880293	60	255	30.73587491	Intron (ENSMUST00000172099.8/16531, intron 1 of 27)	14	23289431	23803304	513874	2	16531	ENSMUST00000172099.8	5985	ENSMUSG00000063142	Kcnma1	potassium large conductance calcium-activated channel, subfamily M, alpha member 1
chr14	23825220	23825221	2	*	9228	4.610080561	0.000627135	0.000355519	0.001893614	17.68526826	2.707377775	12.29757137	211	690	17.54346705	Intron (ENSMUST00000145596.2/16531, intron 1 of 29)	14	23309015	23803304	494290	2	16531	ENSMUST00000163322.2	-21916	ENSMUSG00000063142	Kcnma1	potassium large conductance calcium-activated channel, subfamily M, alpha member 1
chr14	23842362	23842363	2	*	9229	4.137241861	0.011255531	0.002932885	0.030730433	65.8136328	2.017433365	8.043424378	124	125	13.97511622	Intron (ENSMUST00000145596.2/16531, intron 1 of 29)	14	23309015	23803304	494290	2	16531	ENSMUST00000163322.2	-39058	ENSMUSG00000063142	Kcnma1	potassium large conductance calcium-activated channel, subfamily M, alpha member 1
chr14	23885323	23885324	2	*	9230	10.24438135	0.150771378	0.116849509	0.188491311	78.86228223	5.202463748	11.66672809	141	215	20.34215743	Intron (ENSMUST00000145596.2/16531, intron 1 of 29)	14	23309015	23803304	494290	2	16531	ENSMUST00000163322.2	-82019	ENSMUSG00000063142	Kcnma1	potassium large conductance calcium-activated channel, subfamily M, alpha member 1
chr14	23885960	23885961	2	*	9231	6.769160793	0.015041558	0.005856053	0.032156368	53.04076924	2.942497673	8.444524613	122	452	13.7565615	Intron (ENSMUST00000145596.2/16531, intron 1 of 29)	14	23309015	23803304	494290	2	16531	ENSMUST00000163322.2	-82656	ENSMUSG00000063142	Kcnma1	potassium large conductance calcium-activated channel, subfamily M, alpha member 1
chr14	23966504	23966505	2	*	9232	3.751994441	0.01028897	0.001548394	0.031632956	37.08911067	1.623466588	7.199984364	148	337	15.3293947	Intron (ENSMUST00000145596.2/16531, intron 1 of 29)	14	24003844	24008335	4492	1	78019	ENSMUST00000223609.1	-37339	ENSMUSG00000114953	4930519K11Rik	RIKEN cDNA 4930519K11 gene
chr14	23982339	23982340	2	*	9233	6.076140416	0.006412642	0.00049743	0.026843043	37.03109566	2.573362245	8.317570146	151	324	13.15999165	Intron (ENSMUST00000145596.2/16531, intron 1 of 29)	14	24003844	24008335	4492	1	78019	ENSMUST00000223609.1	-21504	ENSMUSG00000114953	4930519K11Rik	RIKEN cDNA 4930519K11 gene
chr14	24004761	24004762	2	*	9234	5.27049277	0.091016088	0.061220365	0.130058574	15.11693606	1.37585056	3.408375222	50	131	16.54541661	Promoter (<=1kb)	14	23292291	24004859	712569	2	16531	ENSMUST00000145596.2	97	ENSMUSG00000063142	Kcnma1	potassium large conductance calcium-activated channel, subfamily M, alpha member 1
chr14	24004979	24004980	2	*	9235	3.190079497	0.000110301	1.33E-05	0.003975717	13.03769178	0.818620432	2.888388535	52	255	13.80035912	Promoter (<=1kb)	14	24004991	24005837	847	1	78019	ENSMUST00000223837.1	-11	ENSMUSG00000114953	4930519K11Rik	RIKEN cDNA 4930519K11 gene
chr14	24020879	24020880	2	*	9236	24.38950339	0.07031232	0.043254435	0.10016562	61.49586604	13.72029486	21.68194764	192	349	19.88308958	Distal Intergenic	14	23435981	24014491	578511	2	16531	ENSMUST00000226051.1	-6388	ENSMUSG00000063142	Kcnma1	potassium large conductance calcium-activated channel, subfamily M, alpha member 1
chr14	24021107	24021108	2	*	9237	5.743362553	0.002250109	0.000911678	0.011012852	27.90007501	1.815378486	4.951927024	86	210	12.7799367	Distal Intergenic	14	23435981	24014491	578511	2	16531	ENSMUST00000226051.1	-6616	ENSMUSG00000063142	Kcnma1	potassium large conductance calcium-activated channel, subfamily M, alpha member 1
chr14	24171801	24171802	2	*	9238	25.10687923	0.00712673	0.002376462	0.022160411	19.30188801	11.77185013	17.12608217	131	362	21.53802452	Intron (ENSMUST00000042009.12/71228, intron 3 of 26)	14	24133953	24177789	43837	2	71228	ENSMUST00000042009.12	5987	ENSMUSG00000021782	Dlg5	discs large MAGUK scaffold protein 5
chr14	24172069	24172070	2	*	9239	6.073417995	0.111542964	0.08003739	0.14943871	16.13624035	1.99193942	5.630681789	94	134	17.06302253	Exon (ENSMUST00000042009.12/71228, exon 3 of 27)	14	24133953	24177789	43837	2	71228	ENSMUST00000042009.12	5719	ENSMUSG00000021782	Dlg5	discs large MAGUK scaffold protein 5
chr14	24182131	24182132	2	*	9240	3.005968908	0.008703268	0.002104301	0.024198788	64.04415996	1.224948129	5.106934248	96	118	12.55784439	Intron (ENSMUST00000073687.12/71228, intron 4 of 30)	14	24133953	24177789	43837	2	71228	ENSMUST00000042009.12	-4342	ENSMUSG00000021782	Dlg5	discs large MAGUK scaffold protein 5
chr14	24205225	24205226	2	*	9241	5.386485064	0.175984123	0.140135607	0.214161941	49.43898411	2.436472208	10.22672013	204	133	17.84212624	Intron (ENSMUST00000073687.12/71228, intron 1 of 30)	14	24133953	24177789	43837	2	71228	ENSMUST00000042009.12	-27436	ENSMUSG00000021782	Dlg5	discs large MAGUK scaffold protein 5
chr14	24205554	24205555	2	*	9242	27.55474841	0.027171373	0.016620968	0.04246299	100.1755048	13.29672572	19.44589651	137	514	20.01393804	Intron (ENSMUST00000073687.12/71228, intron 1 of 30)	14	24133953	24177789	43837	2	71228	ENSMUST00000042009.12	-27765	ENSMUSG00000021782	Dlg5	discs large MAGUK scaffold protein 5
chr14	24233120	24233121	2	*	9243	6.042011762	0.036589698	0.013650355	0.070726574	36.4991337	2.233828317	6.297488666	88	232	18.31056444	Intron (ENSMUST00000073687.12/71228, intron 1 of 30)	14	24190318	24244865	54548	2	71228	ENSMUST00000169880.2	11744	ENSMUSG00000021782	Dlg5	discs large MAGUK scaffold protein 5
chr14	24245903	24245904	2	*	9244	6.588271438	0.064279315	0.021146267	0.125955945	40.04324085	2.204257372	5.295878627	77	56	12.54156476	Promoter (<=1kb)	14	24133953	24245920	111968	2	71228	ENSMUST00000073687.12	16	ENSMUSG00000021782	Dlg5	discs large MAGUK scaffold protein 5
chr14	24487244	24487245	2	*	9245	4.682612124	0.030456843	0.016577285	0.053694677	72.43937355	2.820643562	12.06055468	200	430	13.86064895	Promoter (<=1kb)	14	24487125	24493493	6369	1	20088	ENSMUST00000223931.1	119	ENSMUSG00000025290	Rps24	ribosomal protein S24
chr14	24490506	24490507	2	*	9246	10.17328413	0.061815574	0.046766982	0.07688703	39.41779319	8.504718383	27.4689404	344	973	20.98087842	Promoter (<=1kb)	14	24490681	24495432	4752	1	20088	ENSMUST00000112384.9	-174	ENSMUSG00000025290	Rps24	ribosomal protein S24
chr14	24578787	24578788	2	*	9247	12.25207187	0.013065878	0.006244124	0.023748582	157.7349673	6.111451889	14.8864755	258	597	15.49803844	Distal Intergenic	14	24491149	24491989	841	1	20088	ENSMUST00000224699.1	87638	ENSMUSG00000025290	Rps24	ribosomal protein S24
chr14	24579173	24579174	2	*	9248	7.737277855	0.046030915	0.027467402	0.073519104	48.96130001	4.544539716	12.94864568	169	336	16.94182336	Distal Intergenic	14	24491149	24491989	841	1	20088	ENSMUST00000224699.1	88024	ENSMUSG00000025290	Rps24	ribosomal protein S24
chr14	24617720	24617721	2	*	9249	11.26780141	0.063493846	0.037403801	0.092491114	2.754900474	4.469887752	9.100753586	119	421	26.24071204	Intron (ENSMUST00000225654.1/ENSMUST00000225654.1, intron 1 of 5)	14	24491149	24491989	841	1	20088	ENSMUST00000224699.1	126571	ENSMUSG00000025290	Rps24	ribosomal protein S24
chr14	24655732	24655733	2	*	9250	9.087704976	0.001990709	0.000104304	0.008670778	34.58397089	2.132413779	3.755209982	41	358	20.65095481	Intron (ENSMUST00000225654.1/ENSMUST00000225654.1, intron 2 of 5)	14	24491149	24491989	841	1	20088	ENSMUST00000224699.1	164583	ENSMUSG00000025290	Rps24	ribosomal protein S24
chr14	24655885	24655886	2	*	9251	4.919446928	0.004657294	0.000146005	0.023443732	33.89376135	1.3926462	3.987772617	68	186	15.17626114	Intron (ENSMUST00000225654.1/ENSMUST00000225654.1, intron 2 of 5)	14	24491149	24491989	841	1	20088	ENSMUST00000224699.1	164736	ENSMUSG00000025290	Rps24	ribosomal protein S24
chr14	24841990	24841991	2	*	9252	20.4037477	0.232704183	0.183829262	0.282719115	90.80600052	11.28261546	19.2470522	175	111	19.89178056	Distal Intergenic	14	25109384	25112926	3543	1	102634576	ENSMUST00000225462.1	-267393	ENSMUSG00000114288	Gm32123	predicted gene, 32123
chr14	24842140	24842141	2	*	9253	3.299002118	0.071293507	0.051799529	0.092664183	15.9317696	1.722448084	10.14438602	180	171	12.58465228	Distal Intergenic	14	25109384	25112926	3543	1	102634576	ENSMUST00000225462.1	-267243	ENSMUSG00000114288	Gm32123	predicted gene, 32123
chr14	24911709	24911710	2	*	9254	6.597864855	5.41E-05	0	0.002715654	34.37004487	1.89732569	4.810302072	81	315	17.82059575	Intron (ENSMUST00000100826.2/ENSMUST00000100826.2, intron 1 of 1)	14	25109384	25112926	3543	1	102634576	ENSMUST00000225462.1	-197674	ENSMUSG00000114288	Gm32123	predicted gene, 32123
chr14	24911986	24911987	2	*	9255	5.017718152	0.060109171	0.038517878	0.089600754	14.6019146	2.626165432	9.635704527	148	289	14.30127981	Intron (ENSMUST00000100826.2/ENSMUST00000100826.2, intron 1 of 1)	14	25109384	25112926	3543	1	102634576	ENSMUST00000225462.1	-197397	ENSMUSG00000114288	Gm32123	predicted gene, 32123
chr14	24939575	24939576	2	*	9256	32.4847754	0.207963813	0.133308512	0.302565459	139.8347507	14.62263774	20.82488788	157	70	17.89725494	Distal Intergenic	14	25109384	25112926	3543	1	102634576	ENSMUST00000225462.1	-169808	ENSMUSG00000114288	Gm32123	predicted gene, 32123
chr14	24939726	24939727	2	*	9257	10.08097966	0.262208242	0.177560125	0.353056339	74.35978168	4.8575099	11.62028639	167	53	14.98293919	Distal Intergenic	14	25109384	25112926	3543	1	102634576	ENSMUST00000225462.1	-169657	ENSMUSG00000114288	Gm32123	predicted gene, 32123
chr14	25030961	25030962	2	*	9258	9.162096697	0.053612357	0.011493353	0.11786549	35.05500182	2.521555781	4.584989968	48	76	19.81128854	Distal Intergenic	14	25109384	25112926	3543	1	102634576	ENSMUST00000225462.1	-78422	ENSMUSG00000114288	Gm32123	predicted gene, 32123
chr14	25050763	25050764	2	*	9259	10.91959298	0.03194367	0.011447574	0.067892604	14.15569536	3.509885498	6.11698394	60	99	12.91215139	Distal Intergenic	14	25109384	25112926	3543	1	102634576	ENSMUST00000225462.1	-58620	ENSMUSG00000114288	Gm32123	predicted gene, 32123
chr14	25050907	25050908	2	*	9260	16.57620568	0.024890416	0.006241831	0.059267604	140.5321363	8.495250583	15.42936773	157	160	16.34424812	Distal Intergenic	14	25109384	25112926	3543	1	102634576	ENSMUST00000225462.1	-58476	ENSMUSG00000114288	Gm32123	predicted gene, 32123
chr14	25127936	25127937	2	*	9261	3.738012536	0.009893405	0.0038807	0.020981545	13.00667232	1.136976373	3.503948479	57	213	17.76014423	Exon (ENSMUST00000224207.1/ENSMUST00000224207.1, exon 1 of 3)	14	25139795	25143241	3447	2	75862	ENSMUST00000225429.1	15304	ENSMUSG00000114916	4930572O13Rik	RIKEN cDNA 4930572O13 gene
chr14	25128078	25128079	2	*	9262	10.19759476	0.096291808	0.065181211	0.133088862	3.974260033	4.472699615	7.86283991	70	245	23.26953666	Exon (ENSMUST00000224207.1/ENSMUST00000224207.1, exon 1 of 3)	14	25139795	25143241	3447	2	75862	ENSMUST00000225429.1	15162	ENSMUSG00000114916	4930572O13Rik	RIKEN cDNA 4930572O13 gene
chr14	25226274	25226275	2	*	9263	9.45347625	0.005625756	0.00095239	0.024482562	54.55554059	4.056816082	9.373299923	121	296	16.49536444	Distal Intergenic	14	25139795	25143241	3447	2	75862	ENSMUST00000225429.1	-83033	ENSMUSG00000114916	4930572O13Rik	RIKEN cDNA 4930572O13 gene
chr14	25226542	25226543	2	*	9264	9.41217092	0.029963599	0.012662766	0.052685298	73.86850973	3.254788969	7.744491947	113	265	17.45838784	Distal Intergenic	14	25139795	25143241	3447	2	75862	ENSMUST00000225429.1	-83301	ENSMUSG00000114916	4930572O13Rik	RIKEN cDNA 4930572O13 gene
chr14	25226812	25226813	2	*	9265	3.176819482	0.000205843	1.05E-05	0.000798426	38.34604481	1.620232474	6.938978245	99	822	17.70434044	Distal Intergenic	14	25139795	25143241	3447	2	75862	ENSMUST00000225429.1	-83571	ENSMUSG00000114916	4930572O13Rik	RIKEN cDNA 4930572O13 gene
chr14	25227122	25227123	2	*	9266	5.354444211	0	0	0.008498963	51.06418955	1.759340505	5.186810328	75	129	20.4979828	Distal Intergenic	14	25139795	25143241	3447	2	75862	ENSMUST00000225429.1	-83881	ENSMUSG00000114916	4930572O13Rik	RIKEN cDNA 4930572O13 gene
chr14	25236968	25236969	2	*	9267	10.86115104	0.01184643	0.003898973	0.034725942	15.93559209	5.533895256	11.15817912	108	284	22.18754887	Distal Intergenic	14	25139795	25143241	3447	2	75862	ENSMUST00000225429.1	-93727	ENSMUSG00000114916	4930572O13Rik	RIKEN cDNA 4930572O13 gene
chr14	25247605	25247606	2	*	9268	3.513032527	0.021139237	0.004449472	0.05879267	26.60481121	0.7213865	1.945182893	27	53	14.80585131	Distal Intergenic	14	25139795	25143241	3447	2	75862	ENSMUST00000225429.1	-104364	ENSMUSG00000114916	4930572O13Rik	RIKEN cDNA 4930572O13 gene
chr14	25247780	25247781	2	*	9269	3.06743601	0.018534585	1.51E-05	0.058938352	10.75852581	0.481587955	1.273942013	17	138	14.51463986	Distal Intergenic	14	25139795	25143241	3447	2	75862	ENSMUST00000225429.1	-104539	ENSMUSG00000114916	4930572O13Rik	RIKEN cDNA 4930572O13 gene
chr14	25318378	25318379	2	*	9270	8.940773582	0	0	1.32E-05	19.88400198	3.865906623	9.001008943	112	650	16.00511579	Intron (ENSMUST00000225188.1/ENSMUST00000225188.1, intron 2 of 3)	14	25459185	25538492	79308	1	328365	ENSMUST00000161766.7	-140806	ENSMUSG00000007817	Zmiz1	zinc finger, MIZ-type containing 1
chr14	25377989	25377990	2	*	9271	4.644616948	0.000809052	0.000375426	0.001662484	40.88572116	2.450228204	10.89138026	202	1517	16.49483423	Intron (ENSMUST00000225188.1/ENSMUST00000225188.1, intron 2 of 3)	14	25459185	25538492	79308	1	328365	ENSMUST00000161766.7	-81195	ENSMUSG00000007817	Zmiz1	zinc finger, MIZ-type containing 1
chr14	25378266	25378267	2	*	9272	5.74137959	0	0	0	34.49223397	2.46920005	7.648087185	129	972	15.16294196	Intron (ENSMUST00000225188.1/ENSMUST00000225188.1, intron 2 of 3)	14	25459185	25538492	79308	1	328365	ENSMUST00000161766.7	-80918	ENSMUSG00000007817	Zmiz1	zinc finger, MIZ-type containing 1
chr14	25378558	25378559	2	*	9273	5.239821665	0	0	0	50.92728804	1.790532457	5.21086221	82	350	13.34768467	Exon (ENSMUST00000223620.1/ENSMUST00000223620.1, exon 1 of 4)	14	25459185	25538492	79308	1	328365	ENSMUST00000161766.7	-80626	ENSMUSG00000007817	Zmiz1	zinc finger, MIZ-type containing 1
chr14	25421788	25421789	2	*	9274	7.679331078	0.210315344	0.135007211	0.294769817	30.20278244	2.453999275	5.161410811	49	50	18.16183831	Intron (ENSMUST00000225188.1/ENSMUST00000225188.1, intron 2 of 3)	14	25459185	25538492	79308	1	328365	ENSMUST00000161766.7	-37396	ENSMUSG00000007817	Zmiz1	zinc finger, MIZ-type containing 1
chr14	25422023	25422024	2	*	9275	6.220698058	0.015481151	0.005718464	0.04078987	0.226249896	1.36762314	2.828583591	38	282	16.95366262	Intron (ENSMUST00000225188.1/ENSMUST00000225188.1, intron 2 of 3)	14	25459185	25538492	79308	1	328365	ENSMUST00000161766.7	-37161	ENSMUSG00000007817	Zmiz1	zinc finger, MIZ-type containing 1
chr14	25457776	25457777	2	*	9276	6.436180486	0.002734406	2.44E-05	0.007558634	8.945476767	3.829854893	12.48499322	144	817	17.33873369	Promoter (1-2kb)	14	25459185	25538492	79308	1	328365	ENSMUST00000161766.7	-1408	ENSMUSG00000007817	Zmiz1	zinc finger, MIZ-type containing 1
chr14	25493433	25493434	2	*	9277	7.498585574	0	0	0.00107878	4.700691696	2.131158369	4.453441044	57	278	19.56343311	Intron (ENSMUST00000161766.7/328365, intron 1 of 2)	14	25502655	25572030	69376	1	328365	ENSMUST00000160680.2	-9221	ENSMUSG00000007817	Zmiz1	zinc finger, MIZ-type containing 1
chr14	25493602	25493603	2	*	9278	7.04743608	0	0	0.001784319	37.21436428	2.208477359	4.734416094	61	193	15.30888896	Intron (ENSMUST00000161766.7/328365, intron 1 of 2)	14	25502655	25572030	69376	1	328365	ENSMUST00000160680.2	-9052	ENSMUSG00000007817	Zmiz1	zinc finger, MIZ-type containing 1
chr14	25550239	25550240	2	*	9279	17.66022439	0.044216443	0.015213854	0.088516803	23.45131904	7.980188201	12.05165947	87	192	19.65464523	Intron (ENSMUST00000162645.7/328365, intron 3 of 23)	14	25534439	25534523	85	1	100526533	ENSMUST00000175340.1	15800	ENSMUSG00000093081	Mir3075	microRNA 3075
chr14	25608189	25608190	2	*	9280	25.00120335	0.017133054	0.014399887	0.024243287	46.12783752	9.963049575	13.83150911	89	913	21.29081452	Promoter (<=1kb)	14	25607838	25645735	37898	1	328365	ENSMUST00000160229.1	351	ENSMUSG00000007817	Zmiz1	zinc finger, MIZ-type containing 1
chr14	25654851	25654852	2	*	9281	4.976257231	0.004534321	0.002794867	0.011505725	82.56523273	3.425510037	14.80837239	253	745	16.00291028	Promoter (1-2kb)	14	25656830	25658405	1576	1	328365	ENSMUST00000162546.1	-1978	ENSMUSG00000007817	Zmiz1	zinc finger, MIZ-type containing 1
chr14	25675092	25675093	2	*	9282	3.809156768	0	0	0.01968722	11.28009333	0.88938196	2.220284315	30	52	13.11497083	Distal Intergenic	14	25656830	25658405	1576	1	328365	ENSMUST00000162546.1	18262	ENSMUSG00000007817	Zmiz1	zinc finger, MIZ-type containing 1
chr14	25675230	25675231	2	*	9283	5.04661589	0	0	0.014288713	5.295378213	0.920340871	1.897053033	23	91	11.86142447	Distal Intergenic	14	25656830	25658405	1576	1	328365	ENSMUST00000162546.1	18400	ENSMUSG00000007817	Zmiz1	zinc finger, MIZ-type containing 1
chr14	25675369	25675370	2	*	9284	4.890162717	0	0	0.01638945	11.14138679	0.964755638	1.994734024	23	70	14.0704767	Distal Intergenic	14	25656830	25658405	1576	1	328365	ENSMUST00000162546.1	18539	ENSMUSG00000007817	Zmiz1	zinc finger, MIZ-type containing 1
chr14	25693927	25693928	2	*	9285	8.115803815	0.019111274	0.011232651	0.029982281	98.93693698	5.929747763	21.12145993	331	894	19.09339071	Promoter (<=1kb)	14	25694154	25700464	6311	1	105675	ENSMUST00000125881.1	-226	ENSMUSG00000021868	Ppif	peptidylprolyl isomerase F (cyclophilin F)
chr14	25694081	25694082	2	*	9286	11.64789572	0.000578155	0.000233238	0.001215532	92.31211627	9.641089931	28.91757611	497	1399	16.88978149	Promoter (<=1kb)	14	25694154	25700464	6311	1	105675	ENSMUST00000125881.1	-72	ENSMUSG00000021868	Ppif	peptidylprolyl isomerase F (cyclophilin F)
chr14	25736545	25736546	2	*	9287	19.32300911	0.175110976	0.133548668	0.221754685	45.04286055	6.286158415	9.517331551	78	296	20.97825562	Intron (ENSMUST00000069180.7/71918, intron 2 of 3)	14	25711644	25719792	8149	2	71918	ENSMUST00000184642.1	-16753	ENSMUSG00000055538	Zcchc24	zinc finger, CCHC domain containing 24
chr14	25740204	25740205	2	*	9288	12.72036093	0.004927255	0.002388342	0.012419768	20.06769441	5.162588614	8.741177756	76	513	17.84701325	Intron (ENSMUST00000069180.7/71918, intron 2 of 3)	14	25711644	25719792	8149	2	71918	ENSMUST00000184642.1	-20412	ENSMUSG00000055538	Zcchc24	zinc finger, CCHC domain containing 24
chr14	25740439	25740440	2	*	9289	12.8583127	0.014214894	0.007820945	0.024199891	60.79145132	5.347786748	11.21619977	153	772	22.38894482	Intron (ENSMUST00000069180.7/71918, intron 2 of 3)	14	25711644	25719792	8149	2	71918	ENSMUST00000184642.1	-20647	ENSMUSG00000055538	Zcchc24	zinc finger, CCHC domain containing 24
chr14	25766040	25766041	2	*	9290	3.642966299	0	0	1.83E-06	164.3767107	2.504979467	15.15462257	270	981	16.63690103	Promoter (2-3kb)	14	25711642	25769039	57398	2	71918	ENSMUST00000069180.7	2998	ENSMUSG00000055538	Zcchc24	zinc finger, CCHC domain containing 24
chr14	25852317	25852318	2	*	9291	5.598644908	0.029729311	0.015330035	0.04812619	36.06007831	4.087546505	18.11271839	297	425	20.34643643	Intron (ENSMUST00000022416.14/11744, intron 1 of 14)	14	25842183	25886804	44622	1	11744	ENSMUST00000133547.1	10134	ENSMUSG00000021866	Anxa11	annexin A11
chr14	26023228	26023229	2	*	9292	4.345645931	0.066067822	0.052039002	0.08782749	108.9149437	3.287252866	18.12133705	360	299	15.72112282	Intron (ENSMUST00000184965.1/ENSMUST00000184965.1, intron 5 of 7)	14	26028658	26042674	14017	2	100039246	ENSMUST00000184272.2	19445	NA	NA	NA
chr14	26045139	26045140	2	*	9293	7.502604032	0	0	0.000669778	7.263896524	2.946628736	6.069444607	62	480	18.45342258	Promoter (2-3kb)	14	26027282	26042711	15430	2	100039246	ENSMUST00000184915.7	-2428	NA	NA	NA
chr14	26045372	26045373	2	*	9294	11.49645263	0	0	0.002149618	30.5969705	3.03821948	4.864137325	46	504	19.17729893	Promoter (2-3kb)	14	26027282	26042711	15430	2	100039246	ENSMUST00000184915.7	-2661	NA	NA	NA
chr14	26066895	26066896	2	*	9295	15.04928983	0.147003118	0.134349529	0.159443047	168.2261077	16.22728019	40.90236196	456	1341	22.56261589	Promoter (<=1kb)	14	26063923	26066961	3039	2	100039192	ENSMUST00000100818.5	65	NA	NA	NA
chr14	26067540	26067541	2	*	9296	9.040581298	0.005646241	0.003300245	0.008621673	25.60192559	6.492571089	17.99166691	230	1129	18.77812488	Promoter (<=1kb)	14	26063919	26067355	3437	2	100039257	ENSMUST00000100819.11	-185	NA	NA	NA
chr14	26535009	26535010	2	*	9297	12.71857116	0.020576311	0.009584347	0.032884689	106.4627345	8.83898477	21.80965438	267	796	17.6738251	Promoter (<=1kb)	14	26413168	26534931	121764	2	83997	ENSMUST00000102956.7	-78	ENSMUSG00000021870	Slmap	sarcolemma associated protein
chr14	26668910	26668911	2	*	9298	35.15879659	0.043172442	0.018107408	0.073170482	43.93499463	10.518041	12.82735084	54	302	25.20782153	Promoter (<=1kb)	14	26669547	26669608	62	2	102465773	ENSMUST00000184349.1	697	ENSMUSG00000098751	Mir7672	microRNA 7672
chr14	26669796	26669797	2	*	9299	8.849792486	0.082134251	0.059747926	0.109900229	57.30085001	2.850858759	5.690855309	66	304	18.17117943	Promoter (<=1kb)	14	26659958	26669883	9926	2	211948	ENSMUST00000052932.9	86	ENSMUSG00000043702	Pde12	phosphodiesterase 12
chr14	26670045	26670046	2	*	9300	5.441059884	0.017855961	0.009562393	0.034047219	45.33297452	2.379427687	7.094555954	105	417	24.9054923	Promoter (<=1kb)	14	26659958	26669883	9926	2	211948	ENSMUST00000052932.9	-162	ENSMUSG00000043702	Pde12	phosphodiesterase 12
chr14	26970398	26970399	2	*	9301	9.275603119	0.095030367	0.065806562	0.12717596	10.17595088	3.356289308	6.821254877	82	338	26.99593268	Promoter (<=1kb)	14	26962597	26970463	7867	2	72993	ENSMUST00000142261.1	64	ENSMUSG00000040760	Appl1	adaptor protein, phosphotyrosine interaction, PH domain and leucine zipper containing 1
chr14	27038900	27038901	2	*	9302	5.150569054	0.001963345	0	0.014398613	53.50628359	2.032108655	5.702238468	84	507	20.597099	Promoter (<=1kb)	14	27038941	27107286	68346	1	171463	ENSMUST00000035336.4	-40	ENSMUSG00000040717	Il17rd	interleukin 17 receptor D
chr14	27187084	27187085	2	*	9303	3.323799782	0.012849693	0.003705967	0.027726638	64.52276541	1.804821438	8.077743257	122	393	18.66489954	Intron (ENSMUST00000225949.1/71704, intron 3 of 13)	14	27238039	27403904	165866	1	71704	ENSMUST00000049206.5	-50954	ENSMUSG00000021895	Arhgef3	Rho guanine nucleotide exchange factor 3
chr14	27219678	27219679	2	*	9304	6.216228318	0.000102438	0	0.001697456	87.72719294	2.759573287	8.649963072	142	325	13.32963686	Intron (ENSMUST00000225949.1/71704, intron 4 of 13)	14	27238039	27403904	165866	1	71704	ENSMUST00000049206.5	-18360	ENSMUSG00000021895	Arhgef3	Rho guanine nucleotide exchange factor 3
chr14	27219956	27219957	2	*	9305	6.662575484	0.002688368	0	0.0135669	89.65439668	5.456999732	23.5128166	417	578	16.0512764	Intron (ENSMUST00000225949.1/71704, intron 4 of 13)	14	27238039	27403904	165866	1	71704	ENSMUST00000049206.5	-18082	ENSMUSG00000021895	Arhgef3	Rho guanine nucleotide exchange factor 3
chr14	27228925	27228926	2	*	9306	4.858503202	0.092479274	0.064296812	0.124850441	1.417240645	1.916247441	6.814005647	125	185	14.61802757	Intron (ENSMUST00000225949.1/71704, intron 4 of 13)	14	27238039	27403904	165866	1	71704	ENSMUST00000049206.5	-9113	ENSMUSG00000021895	Arhgef3	Rho guanine nucleotide exchange factor 3
chr14	27229067	27229068	2	*	9307	11.20623227	0.020675082	0.012603774	0.031430603	48.04069617	5.703851651	14.20666027	219	574	17.75810898	Intron (ENSMUST00000225949.1/71704, intron 4 of 13)	14	27238039	27403904	165866	1	71704	ENSMUST00000049206.5	-8971	ENSMUSG00000021895	Arhgef3	Rho guanine nucleotide exchange factor 3
chr14	27269849	27269850	2	*	9308	10.95857305	0.007292299	0.00366521	0.019300467	25.89703663	4.587811673	9.20669983	104	372	20.17924686	Intron (ENSMUST00000225949.1/71704, intron 5 of 13)	14	27238039	27403904	165866	1	71704	ENSMUST00000049206.5	31810	ENSMUSG00000021895	Arhgef3	Rho guanine nucleotide exchange factor 3
chr14	27428712	27428713	2	*	9309	10.91111807	0.001758151	0.000799721	0.00354113	83.77758128	6.671776844	15.13893981	176	1023	21.82655333	Promoter (<=1kb)	14	27428834	27483555	54722	1	218850	ENSMUST00000022450.5	-121	ENSMUSG00000040651	Tasor	transcription activation suppressor
chr14	27428915	27428916	2	*	9310	5.36066554	0.00478276	0.002089454	0.00896373	17.86202828	2.280390738	6.794006696	95	699	18.89781605	Promoter (<=1kb)	14	27428834	27483555	54722	1	218850	ENSMUST00000022450.5	81	ENSMUSG00000040651	Tasor	transcription activation suppressor
chr14	27429152	27429153	2	*	9311	5.871875294	0.023227824	0.008120946	0.053144026	13.19357225	1.754180124	3.548312076	38	221	12.5166241	Promoter (<=1kb)	14	27428834	27483555	54722	1	218850	ENSMUST00000022450.5	318	ENSMUSG00000040651	Tasor	transcription activation suppressor
chr14	27429293	27429294	2	*	9312	11.35861437	0.006986253	0.000325837	0.028797997	66.29551088	5.152678873	10.7481867	141	238	18.87893738	Promoter (<=1kb)	14	27428834	27483555	54722	1	218850	ENSMUST00000022450.5	459	ENSMUSG00000040651	Tasor	transcription activation suppressor
chr14	27429502	27429503	2	*	9313	5.66609429	0	0	3.60E-05	17.84385857	1.839223333	4.830155801	77	503	15.01656396	Promoter (<=1kb)	14	27428834	27483555	54722	1	218850	ENSMUST00000022450.5	668	ENSMUSG00000040651	Tasor	transcription activation suppressor
chr14	27445085	27445086	2	*	9314	6.088157845	0.150854444	0.085668016	0.2254695	10.64174289	1.98436143	5.494750202	85	71	16.87357508	Intron (ENSMUST00000022450.5/218850, intron 6 of 23)	14	27437731	27443813	6083	1	218850	ENSMUST00000223970.1	7354	ENSMUSG00000040651	Tasor	transcription activation suppressor
chr14	27508394	27508395	2	*	9315	35.21258957	0.05364362	0.042081461	0.067550549	128.0483531	17.31860596	23.56350379	147	833	21.29293844	Promoter (<=1kb)	14	27482412	27508445	26034	2	320234	ENSMUST00000050480.7	50	ENSMUSG00000046753	Ccdc66	coiled-coil domain containing 66
chr14	27508676	27508677	2	*	9316	9.380357972	0.079933503	0.059278066	0.102037973	41.36434838	4.25683449	9.399172417	114	504	34.77926474	Promoter (<=1kb)	14	27481090	27508460	27371	2	320234	ENSMUST00000223689.1	-216	ENSMUSG00000046753	Ccdc66	coiled-coil domain containing 66
chr14	27622223	27622224	2	*	9317	8.425273221	0.007877132	0.004634207	0.012098959	24.89852587	2.877393007	6.438150802	80	539	20.65194315	Promoter (<=1kb)	14	27622428	28478535	856108	1	238988	ENSMUST00000210135.1	-204	ENSMUSG00000040640	Erc2	ELKS/RAB6-interacting/CAST family member 2
chr14	27721097	27721098	2	*	9318	11.96739177	0.122346663	0.077330269	0.175286415	29.11223751	3.937046205	6.251415933	55	138	20.52128183	Intron (ENSMUST00000210135.1/238988, intron 2 of 19)	14	27724636	28011767	287132	1	238988	ENSMUST00000211627.1	-3538	ENSMUSG00000040640	Erc2	ELKS/RAB6-interacting/CAST family member 2
chr14	27798438	27798439	2	*	9319	12.89655651	0.2771217	0.224417239	0.332312398	91.61522831	6.426388411	13.4130642	153	105	24.91912344	Promoter (<=1kb)	14	27798558	27912902	114345	1	238988	ENSMUST00000211636.1	-119	ENSMUSG00000040640	Erc2	ELKS/RAB6-interacting/CAST family member 2
chr14	27798596	27798597	2	*	9320	4.854107527	0.148920347	0.114650913	0.194193597	11.23451976	1.462743471	3.669518233	48	151	14.56735567	Promoter (<=1kb)	14	27798558	27912902	114345	1	238988	ENSMUST00000211636.1	38	ENSMUSG00000040640	Erc2	ELKS/RAB6-interacting/CAST family member 2
chr14	27808148	27808149	2	*	9321	6.162415109	0.070315164	0.01158214	0.161811371	34.11089157	1.530841912	2.978923356	28	33	17.08706011	Intron (ENSMUST00000210135.1/238988, intron 4 of 19)	14	27798558	27912902	114345	1	238988	ENSMUST00000211636.1	9590	ENSMUSG00000040640	Erc2	ELKS/RAB6-interacting/CAST family member 2
chr14	27847170	27847171	2	*	9322	16.67820825	0.028647306	0.014964292	0.045590847	53.33892699	6.978913069	11.06310084	84	705	23.18385633	Intron (ENSMUST00000210135.1/238988, intron 4 of 19)	14	27873132	27880323	7192	1	238988	ENSMUST00000209476.1	-25961	ENSMUSG00000040640	Erc2	ELKS/RAB6-interacting/CAST family member 2
chr14	27852817	27852818	2	*	9323	4.853125204	0.031292465	0.016454189	0.055288975	13.75800347	2.31249659	7.983300174	119	354	22.01387137	Exon (ENSMUST00000211470.1/ENSMUST00000211470.1, exon 3 of 4)	14	27873132	27880323	7192	1	238988	ENSMUST00000209476.1	-20314	ENSMUSG00000040640	Erc2	ELKS/RAB6-interacting/CAST family member 2
chr14	27876044	27876045	2	*	9324	7.656061755	0	0	0.000918356	40.1738685	3.77880568	10.46774229	125	989	17.02057363	Promoter (<=1kb)	14	27876070	27880339	4270	1	238988	ENSMUST00000211684.1	-25	ENSMUSG00000040640	Erc2	ELKS/RAB6-interacting/CAST family member 2
chr14	27975751	27975752	2	*	9325	7.529280034	0.000133347	2.55E-05	0.003548416	27.45277537	2.594636596	6.31183435	89	508	22.35354023	Intron (ENSMUST00000210135.1/238988, intron 8 of 19)	14	28046428	28478324	431897	1	238988	ENSMUST00000209800.1	-70676	ENSMUSG00000040640	Erc2	ELKS/RAB6-interacting/CAST family member 2
chr14	28129149	28129150	2	*	9326	5.829851601	0.057288044	0.034550898	0.082743583	77.67604435	3.39327478	11.82106837	178	301	19.51425847	Intron (ENSMUST00000210135.1/238988, intron 15 of 19)	14	28046428	28478324	431897	1	238988	ENSMUST00000209800.1	82721	ENSMUSG00000040640	Erc2	ELKS/RAB6-interacting/CAST family member 2
chr14	28969378	28969379	2	*	9327	10.91896984	0.004604871	0.000135433	0.018105041	54.16617495	4.95945857	9.953858467	97	300	21.1983907	Promoter (<=1kb)	14	28908052	28969413	61362	2	12294	ENSMUST00000225668.1	34	ENSMUSG00000021991	Cacna2d3	calcium channel, voltage-dependent, alpha2/delta subunit 3
chr14	28969527	28969528	2	*	9328	6.236912367	0.06655922	0.038124956	0.104698662	29.45257425	3.356709183	9.731629962	122	209	23.14262876	Promoter (<=1kb)	14	28905247	28969471	64225	2	12294	ENSMUST00000225985.1	-56	ENSMUSG00000021991	Cacna2d3	calcium channel, voltage-dependent, alpha2/delta subunit 3
chr14	28979460	28979461	2	*	9329	8.609093862	0.09743273	0.05454311	0.145814793	26.2681918	2.475627235	4.775780815	58	166	20.04134221	Intron (ENSMUST00000022567.8/12294, intron 29 of 37)	14	28905247	28969471	64225	2	12294	ENSMUST00000225985.1	-9989	ENSMUSG00000021991	Cacna2d3	calcium channel, voltage-dependent, alpha2/delta subunit 3
chr14	29575638	29575639	2	*	9330	5.851029165	0.368570183	0.314103348	0.426071594	43.05170379	2.953870682	11.02803645	197	72	45.74705474	Intron (ENSMUST00000225295.1/ENSMUST00000225295.1, intron 1 of 2)	14	29717467	29721795	4329	2	12294	ENSMUST00000224128.1	146156	ENSMUSG00000021991	Cacna2d3	calcium channel, voltage-dependent, alpha2/delta subunit 3
chr14	29817775	29817776	2	*	9331	3.942166471	0.022221886	0.008645937	0.044241831	32.44819118	1.497705284	5.393932357	93	108	14.01232506	Intron (ENSMUST00000223916.1/ENSMUST00000223916.1, intron 1 of 3)	14	28904943	29721864	816922	2	12294	ENSMUST00000022567.8	-95911	ENSMUSG00000021991	Cacna2d3	calcium channel, voltage-dependent, alpha2/delta subunit 3
chr14	29818452	29818453	2	*	9332	9.370391596	0.094021268	0.052728684	0.143822124	21.74259494	2.425871208	4.092232446	33	174	21.23857924	Intron (ENSMUST00000223916.1/ENSMUST00000223916.1, intron 1 of 3)	14	28904943	29721864	816922	2	12294	ENSMUST00000022567.8	-96588	ENSMUSG00000021991	Cacna2d3	calcium channel, voltage-dependent, alpha2/delta subunit 3
chr14	29878020	29878021	2	*	9333	4.378257865	0	0	7.96E-06	13.18490688	0.813466047	2.066186095	34	494	17.54268588	Distal Intergenic	14	29968308	29975662	7355	1	80795	ENSMUST00000112268.2	-90287	ENSMUSG00000042682	Selenok	selenoprotein K
chr14	29882827	29882828	2	*	9334	3.342012925	0	0	0	51.22542029	1.417786761	6.041773741	107	267	11.07869724	Distal Intergenic	14	29968308	29975662	7355	1	80795	ENSMUST00000112268.2	-85480	ENSMUSG00000042682	Selenok	selenoprotein K
chr14	29882969	29882970	2	*	9335	11.00397691	0	0	0.001998965	102.5484747	6.261021939	13.82261381	166	220	16.96130925	Distal Intergenic	14	29968308	29975662	7355	1	80795	ENSMUST00000112268.2	-85338	ENSMUSG00000042682	Selenok	selenoprotein K
chr14	29883098	29883099	2	*	9336	5.449804105	0	0	0.006641296	65.68813613	2.711632495	9.752356003	159	192	16.87452981	Distal Intergenic	14	29968308	29975662	7355	1	80795	ENSMUST00000112268.2	-85209	ENSMUSG00000042682	Selenok	selenoprotein K
chr14	29896255	29896256	2	*	9337	4.947549422	1.17E-05	0	0.015599714	10.85763759	0.50869011	0.864213024	9	155	21.46176107	Distal Intergenic	14	29968308	29975662	7355	1	80795	ENSMUST00000112268.2	-72052	ENSMUSG00000042682	Selenok	selenoprotein K
chr14	29968540	29968541	2	*	9338	4.529123244	0.073711408	0.060729663	0.087555507	82.72144558	3.28146579	19.74034108	367	974	12.97477631	Promoter (<=1kb)	14	29968436	29973597	5162	1	80795	ENSMUST00000133229.1	104	ENSMUSG00000042682	Selenok	selenoprotein K
chr14	29978523	29978524	2	*	9339	12.62278485	0.021949986	0.014102281	0.035349363	52.43357166	4.552963776	7.745299197	66	585	24.14876399	Promoter (<=1kb)	14	29978418	30006354	27937	1	56249	ENSMUST00000224797.1	105	ENSMUSG00000015971	Actr8	ARP8 actin-related protein 8
chr14	29978711	29978712	2	*	9340	15.73725265	0.009093839	0.006178423	0.014940041	26.39520193	4.101671495	5.931673187	42	500	21.97674473	Promoter (<=1kb)	14	29978418	30006354	27937	1	56249	ENSMUST00000224797.1	293	ENSMUSG00000015971	Actr8	ARP8 actin-related protein 8
chr14	30125120	30125121	2	*	9341	26.6947211	0.121311462	0.087914715	0.159240662	24.81652413	10.51230735	15.29474017	107	278	28.76343757	Intron (ENSMUST00000112250.5/12289, intron 11 of 46)	14	30129839	30142581	12743	2	12289	ENSMUST00000238336.1	17460	ENSMUSG00000015968	Cacna1d	calcium channel, voltage-dependent, L type, alpha 1D subunit
chr14	30125262	30125263	2	*	9342	9.85227665	0.097886212	0.066439481	0.134919544	19.96126696	3.823496397	7.953794707	100	220	16.80653631	Intron (ENSMUST00000112250.5/12289, intron 11 of 46)	14	30129839	30142581	12743	2	12289	ENSMUST00000238336.1	17318	ENSMUSG00000015968	Cacna1d	calcium channel, voltage-dependent, L type, alpha 1D subunit
chr14	30125444	30125445	2	*	9343	6.10188732	0.019905815	0.011170874	0.033369895	20.69098801	1.791093886	4.53462164	71	316	19.52160008	Intron (ENSMUST00000112250.5/12289, intron 11 of 46)	14	30129839	30142581	12743	2	12289	ENSMUST00000238336.1	17136	ENSMUSG00000015968	Cacna1d	calcium channel, voltage-dependent, L type, alpha 1D subunit
chr14	30125626	30125627	2	*	9344	12.61385944	0.180185467	0.148019141	0.216838273	28.46800874	5.433913934	11.05911697	138	220	22.7074239	Intron (ENSMUST00000112250.5/12289, intron 11 of 46)	14	30129839	30142581	12743	2	12289	ENSMUST00000238336.1	16954	ENSMUSG00000015968	Cacna1d	calcium channel, voltage-dependent, L type, alpha 1D subunit
chr14	30217132	30217133	2	*	9345	4.624109017	0	0	0.014892631	2.312307886	1.305401397	3.120470819	37	169	14.15392105	Intron (ENSMUST00000112250.5/12289, intron 3 of 46)	14	30116324	30175391	59068	2	12289	ENSMUST00000224073.1	-41741	ENSMUSG00000015968	Cacna1d	calcium channel, voltage-dependent, L type, alpha 1D subunit
chr14	30284320	30284321	2	*	9346	10.16678576	0.17267096	0.123941051	0.228020657	7.667990634	3.06080205	5.449358014	56	101	16.25810501	Intron (ENSMUST00000112250.5/12289, intron 3 of 46)	14	30060744	30352964	292221	2	12289	ENSMUST00000238568.1	68643	ENSMUSG00000015968	Cacna1d	calcium channel, voltage-dependent, L type, alpha 1D subunit
chr14	30284459	30284460	2	*	9347	5.761609019	0.237234173	0.167772005	0.312889171	6.796000528	1.693855079	4.088122888	59	84	17.79825507	Intron (ENSMUST00000112250.5/12289, intron 3 of 46)	14	30060744	30352964	292221	2	12289	ENSMUST00000238568.1	68504	ENSMUSG00000015968	Cacna1d	calcium channel, voltage-dependent, L type, alpha 1D subunit
chr14	30284720	30284721	2	*	9348	15.46908916	0.053658337	0.01908982	0.097179463	28.67932919	2.584946064	3.541255678	28	173	23.56617356	Intron (ENSMUST00000112250.5/12289, intron 3 of 46)	14	30060744	30352964	292221	2	12289	ENSMUST00000238568.1	68243	ENSMUSG00000015968	Cacna1d	calcium channel, voltage-dependent, L type, alpha 1D subunit
chr14	30297606	30297607	2	*	9349	4.4559109	0.000586382	0	0.006321576	23.60960029	1.464710605	4.455048107	77	149	15.44519586	Intron (ENSMUST00000112250.5/12289, intron 3 of 46)	14	30060744	30352964	292221	2	12289	ENSMUST00000238568.1	55357	ENSMUSG00000015968	Cacna1d	calcium channel, voltage-dependent, L type, alpha 1D subunit
chr14	30297735	30297736	2	*	9350	15.68733623	0	0	0.000259161	4.987019551	5.163177304	7.980839056	56	249	17.36061809	Intron (ENSMUST00000112250.5/12289, intron 3 of 46)	14	30060744	30352964	292221	2	12289	ENSMUST00000238568.1	55228	ENSMUSG00000015968	Cacna1d	calcium channel, voltage-dependent, L type, alpha 1D subunit
chr14	30297884	30297885	2	*	9351	8.539978179	0	0	0.000185918	39.91557839	2.720686102	5.238965646	54	227	17.01410656	Intron (ENSMUST00000112250.5/12289, intron 3 of 46)	14	30060744	30352964	292221	2	12289	ENSMUST00000238568.1	55079	ENSMUSG00000015968	Cacna1d	calcium channel, voltage-dependent, L type, alpha 1D subunit
chr14	30366094	30366095	2	*	9352	6.868043365	0.019823437	0.000259851	0.051340942	28.88325374	2.515884551	6.093762424	74	207	20.28159156	Intron (ENSMUST00000112250.5/12289, intron 1 of 46)	14	30041508	30353527	312020	2	12289	ENSMUST00000224785.2	-12567	ENSMUSG00000015968	Cacna1d	calcium channel, voltage-dependent, L type, alpha 1D subunit
chr14	30458169	30458170	2	*	9353	7.144025381	0.096230041	0.069900921	0.126177426	19.44089669	2.028757302	4.748841274	65	286	22.64369431	Intron (ENSMUST00000112250.5/12289, intron 1 of 46)	14	30479535	30510494	30960	1	75901	ENSMUST00000224453.1	-21365	ENSMUSG00000021962	Dcp1a	decapping mRNA 1A
chr14	30479376	30479377	2	*	9354	6.58076784	0.000162134	0	0.001158132	129.1103146	4.108564362	15.1354475	270	782	18.051962	Promoter (<=1kb)	14	30479535	30510494	30960	1	75901	ENSMUST00000224453.1	-158	ENSMUSG00000021962	Dcp1a	decapping mRNA 1A
chr14	30479652	30479653	2	*	9355	5.984649977	0	0	6.73E-05	110.3079893	3.435723003	13.40822763	246	1990	17.34209677	Promoter (<=1kb)	14	30479635	30486279	6645	1	75901	ENSMUST00000225518.1	17	ENSMUSG00000021962	Dcp1a	decapping mRNA 1A
chr14	30541552	30541553	2	*	9356	9.011301295	0.003201391	0	0.019403878	45.10174952	4.266400255	11.52782921	185	199	13.69430707	Distal Intergenic	14	30549131	30574720	25590	1	21881	ENSMUST00000022529.7	-7578	ENSMUSG00000021957	Tkt	transketolase
chr14	30541694	30541695	2	*	9357	8.250355746	0.005554888	5.21E-05	0.020968867	20.21443649	4.191283267	11.81617212	167	405	12.9780544	Distal Intergenic	14	30549131	30574720	25590	1	21881	ENSMUST00000022529.7	-7436	ENSMUSG00000021957	Tkt	transketolase
chr14	30541833	30541834	2	*	9358	9.361146784	0.02940312	0.013354006	0.058540964	58.17588448	3.601367793	8.043112805	93	302	12.97930334	Distal Intergenic	14	30549131	30574720	25590	1	21881	ENSMUST00000022529.7	-7297	ENSMUSG00000021957	Tkt	transketolase
chr14	30548173	30548174	2	*	9359	3.482017943	0	0	3.50E-05	39.60135357	1.018096928	3.628392655	67	280	14.06259586	Promoter (<=1kb)	14	30549131	30574720	25590	1	21881	ENSMUST00000022529.7	-957	ENSMUSG00000021957	Tkt	transketolase
chr14	30549264	30549265	2	*	9360	5.417535961	0.023394029	0.016454891	0.033122553	16.30990825	2.191925296	7.456942751	117	670	19.38546317	Promoter (<=1kb)	14	30549211	30560606	11396	1	21881	ENSMUST00000162356.1	53	ENSMUSG00000021957	Tkt	transketolase
chr14	30549466	30549467	2	*	9361	7.607823156	0.031607479	0.022940412	0.049550831	54.17284882	3.366716848	7.419261807	78	416	17.80725194	Promoter (<=1kb)	14	30549357	30573624	24268	1	21881	ENSMUST00000223717.1	109	ENSMUSG00000021957	Tkt	transketolase
chr14	30620118	30620119	2	*	9362	5.18526444	0	0	0.001181759	5.083211979	0.597359555	1.010424836	10	207	20.85613887	Intron (ENSMUST00000112210.10/18753, intron 1 of 17)	14	30600262	30626172	25911	2	18753	ENSMUST00000130736.7	6053	ENSMUSG00000021948	Prkcd	protein kinase C, delta
chr14	30620285	30620286	2	*	9363	13.34843502	0.025275644	0.011217906	0.056887559	26.05868047	3.226307713	5.200954048	51	150	16.18846393	Intron (ENSMUST00000112210.10/18753, intron 1 of 17)	14	30600262	30626172	25911	2	18753	ENSMUST00000130736.7	5886	ENSMUSG00000021948	Prkcd	protein kinase C, delta
chr14	30620423	30620424	2	*	9364	8.86443346	0.175176733	0.086281184	0.272558045	1.621797896	3.290478911	7.104511837	85	64	11.14571482	Intron (ENSMUST00000112210.10/18753, intron 1 of 17)	14	30600262	30626172	25911	2	18753	ENSMUST00000130736.7	5748	ENSMUSG00000021948	Prkcd	protein kinase C, delta
chr14	30654502	30654503	2	*	9365	37.08609323	0.12540609	0.090754728	0.163262562	109.5403011	17.01040196	21.50890492	91	229	21.67076439	Promoter (<=1kb)	14	30654407	30691317	36911	1	328370	ENSMUST00000228686.1	95	ENSMUSG00000052395	Rft1	RFT1 homolog
chr14	30671982	30671983	2	*	9366	4.065133706	0.018084654	0.009395884	0.031703681	75.44259912	2.244512452	10.27425304	170	546	16.43945792	Intron (ENSMUST00000064230.15/328370, intron 6 of 12)	14	30682352	30689954	7603	1	328370	ENSMUST00000226805.1	-10369	ENSMUSG00000052395	Rft1	RFT1 homolog
chr14	30715769	30715770	2	*	9367	5.512433172	0.002853245	0.001701906	0.005778528	45.62745021	1.79922587	4.967668572	70	686	16.47222787	Promoter (<=1kb)	14	30715615	30822721	107107	1	54650	ENSMUST00000054230.11	154	ENSMUSG00000006527	Sfmbt1	Scm-like with four mbt domains 1
chr14	30716181	30716182	2	*	9368	10.18026028	0.000752449	0	0.012203443	7.228122014	2.259515143	3.675669819	33	294	22.48978301	Promoter (<=1kb)	14	30716491	30818346	101856	1	54650	ENSMUST00000228006.1	-309	ENSMUSG00000006527	Sfmbt1	Scm-like with four mbt domains 1
chr14	30716337	30716338	2	*	9369	3.02547715	0.002517583	0	0.026353593	2.563247448	0.439945996	1.118601668	18	141	11.58253503	Promoter (<=1kb)	14	30716491	30818346	101856	1	54650	ENSMUST00000228006.1	-153	ENSMUSG00000006527	Sfmbt1	Scm-like with four mbt domains 1
chr14	30870376	30870377	2	*	9370	9.049959915	0.041885874	0.020251502	0.068749212	48.05698389	3.438684923	7.07782504	72	316	19.80150055	Promoter (<=1kb)	14	30870512	30872552	2041	1	69179	ENSMUST00000228046.1	-135	ENSMUSG00000006526	Stimate	STIM activating enhancer
chr14	30870514	30870515	2	*	9371	9.678404338	0.037113891	0.016213003	0.06754215	27.36845343	3.380574963	6.810395975	75	256	21.35167792	Promoter (<=1kb)	14	30870512	30872552	2041	1	69179	ENSMUST00000228046.1	2	ENSMUSG00000006526	Stimate	STIM activating enhancer
chr14	30951328	30951329	2	*	9372	20.20471749	0.00276985	0.001232587	0.005349357	63.50280913	12.67780267	24.37520357	293	1423	17.66465248	Promoter (<=1kb)	14	30951377	30988818	37442	1	23955	ENSMUST00000226551.1	-48	ENSMUSG00000021918	Nek4	NIMA (never in mitosis gene a)-related expressed kinase 4
chr14	30974409	30974410	2	*	9373	19.47262739	0.021040495	0.00585445	0.040158459	56.49805256	11.55756608	18.61339699	153	594	22.60482812	Intron (ENSMUST00000226551.1/23955, intron 7 of 13)	14	30956915	30987444	30530	1	23955	ENSMUST00000226146.1	17494	ENSMUSG00000021918	Nek4	NIMA (never in mitosis gene a)-related expressed kinase 4
chr14	31001374	31001375	2	*	9374	7.878531465	0.054588259	0.033249859	0.081765762	14.47965105	2.230317773	4.824069158	69	275	18.80164061	Promoter (<=1kb)	14	30999828	31001369	1542	2	69019	ENSMUST00000226290.1	-5	ENSMUSG00000021917	Spcs1	signal peptidase complex subunit 1 homolog (S. cerevisiae)
chr14	31001749	31001750	2	*	9375	14.29589353	0.008454847	0.004781678	0.016486406	64.81522435	6.541222043	12.56018671	133	417	23.19104143	Promoter (<=1kb)	14	31001676	31011991	10316	1	76485	ENSMUST00000226348.1	73	ENSMUSG00000021916	Glt8d1	glycosyltransferase 8 domain containing 1
chr14	31001887	31001888	2	*	9376	18.9156197	0.036220255	0.017167679	0.058192931	25.71307063	8.766425229	15.1393578	141	469	21.50310513	Promoter (<=1kb)	14	31001676	31011991	10316	1	76485	ENSMUST00000226348.1	211	ENSMUSG00000021916	Glt8d1	glycosyltransferase 8 domain containing 1
chr14	31018973	31018974	2	*	9377	5.806403804	0.00916183	0.005766532	0.0137753	82.51128427	3.611394775	13.66569887	220	1095	18.34660535	Promoter (<=1kb)	14	31015314	31018989	3676	2	30877	ENSMUST00000228341.1	15	ENSMUSG00000042354	Gnl3	guanine nucleotide binding protein nucleolar 3
chr14	31019250	31019251	2	*	9378	10.15998645	0	0	0	81.3846401	5.287218277	13.95909139	213	790	16.03708329	Promoter (<=1kb)	14	31019208	31119119	99912	1	66923	ENSMUST00000052239.11	42	ENSMUSG00000042323	Pbrm1	polybromo 1
chr14	31128870	31128871	2	*	9379	4.287708564	0.002346768	0.001082015	0.003746302	122.8436497	3.887387667	24.28049826	439	2095	16.12724007	Promoter (<=1kb)	14	31124505	31128838	4334	2	66487	ENSMUST00000049732.10	-32	ENSMUSG00000058351	Uqcc5	ubiquinol-cytochrome c reductase complex assembly factor 5
chr14	31206554	31206555	2	*	9380	8.157798485	0	0	0	14.22482683	2.264102078	4.242301683	45	249	17.16140038	Promoter (<=1kb)	14	31185690	31206700	21011	2	64652	ENSMUST00000165981.7	145	ENSMUSG00000021910	Nisch	nischarin
chr14	31206699	31206700	2	*	9381	7.936566964	0	0	0	149.2877601	4.695499988	13.40434043	203	843	13.69122796	Promoter (<=1kb)	14	31185690	31206700	21011	2	64652	ENSMUST00000165981.7	0	ENSMUSG00000021910	Nisch	nischarin
chr14	31251115	31251116	2	*	9382	3.999612863	0.022765852	0.016061157	0.031147476	26.19409135	1.252444165	4.246948407	69	552	15.78866753	Promoter (<=1kb)	14	31237696	31251017	13322	2	71838	ENSMUST00000226310.1	-98	ENSMUSG00000021902	Phf7	PHD finger protein 7
chr14	31251346	31251347	2	*	9383	4.753553665	0.004690573	0.004196184	0.005787413	5.432080035	2.15195133	7.408388765	129	1508	18.72349671	Promoter (<=1kb)	14	31237695	31251317	13623	2	71838	ENSMUST00000022459.4	-29	ENSMUSG00000021902	Phf7	PHD finger protein 7
chr14	31268566	31268567	2	*	9384	11.24723772	0.005669963	0.002313487	0.010932214	59.7530567	9.125966604	24.8808184	383	822	17.08414194	Promoter (<=1kb)	14	31261992	31269511	7520	2	110084	ENSMUST00000228429.1	944	ENSMUSG00000019027	Dnah1	dynein, axonemal, heavy chain 1
chr14	31393015	31393016	2	*	9385	5.110431877	0.025949439	0.011698519	0.043613578	11.30742156	2.841198651	10.95288872	173	355	13.87031359	Intron (ENSMUST00000140002.7/24056, intron 3 of 10)	14	31377595	31407385	29791	2	24056	ENSMUST00000147586.1	14369	ENSMUSG00000021892	Sh3bp5	SH3-domain binding protein 5 (BTK-associated)
chr14	31393150	31393151	2	*	9386	4.5203661	0.026651948	0.012794089	0.041018104	98.8414541	2.713458144	11.87090385	208	602	15.50775804	Intron (ENSMUST00000140002.7/24056, intron 3 of 10)	14	31377595	31407385	29791	2	24056	ENSMUST00000147586.1	14234	ENSMUSG00000021892	Sh3bp5	SH3-domain binding protein 5 (BTK-associated)
chr14	31423163	31423164	2	*	9387	3.632302188	0.000960816	0	0.009997182	4.988203831	0.836004831	2.173836403	30	339	15.22662544	Intron (ENSMUST00000140002.7/24056, intron 2 of 10)	14	31373785	31417677	43893	2	24056	ENSMUST00000100730.9	-5486	ENSMUSG00000021892	Sh3bp5	SH3-domain binding protein 5 (BTK-associated)
chr14	31423319	31423320	2	*	9388	6.175165403	0.001315369	0.000346392	0.011646635	18.04733909	1.461574196	3.259368314	46	390	17.96429699	Intron (ENSMUST00000140002.7/24056, intron 2 of 10)	14	31373785	31417677	43893	2	24056	ENSMUST00000100730.9	-5642	ENSMUSG00000021892	Sh3bp5	SH3-domain binding protein 5 (BTK-associated)
chr14	31428452	31428453	2	*	9389	5.469326039	0.028276669	0.012956222	0.052967808	18.04118061	1.476412504	3.45152989	45	267	20.48585373	Intron (ENSMUST00000140002.7/24056, intron 2 of 10)	14	31373785	31436065	62281	2	24056	ENSMUST00000091903.4	7612	ENSMUSG00000021892	Sh3bp5	SH3-domain binding protein 5 (BTK-associated)
chr14	31428667	31428668	2	*	9390	3.6426466	0.063053669	0.046498499	0.081888867	4.449182521	1.064507495	3.906212234	70	343	21.52051335	Intron (ENSMUST00000140002.7/24056, intron 2 of 10)	14	31373785	31436065	62281	2	24056	ENSMUST00000091903.4	7397	ENSMUSG00000021892	Sh3bp5	SH3-domain binding protein 5 (BTK-associated)
chr14	31428823	31428824	2	*	9391	11.93048652	0.079206549	0.053351909	0.109636767	29.93250364	4.387649188	8.567944142	108	204	18.99276288	Intron (ENSMUST00000140002.7/24056, intron 2 of 10)	14	31373785	31436065	62281	2	24056	ENSMUST00000091903.4	7241	ENSMUSG00000021892	Sh3bp5	SH3-domain binding protein 5 (BTK-associated)
chr14	31472143	31472144	2	*	9392	8.773726465	0.162528055	0.102802291	0.231390308	92.99888843	4.105362478	9.618088413	119	2	15.31944072	Distal Intergenic	14	31481349	31487618	6270	2	67011	ENSMUST00000226986.1	15474	ENSMUSG00000021891	Mettl6	methyltransferase 6, methylcytidine
chr14	31472373	31472374	2	*	9393	11.75897984	0.570534726	0.490060446	0.644586713	10.10366911	3.676764708	6.448905139	69	18	25.08184309	Distal Intergenic	14	31481349	31487618	6270	2	67011	ENSMUST00000226986.1	15244	ENSMUSG00000021891	Mettl6	methyltransferase 6, methylcytidine
chr14	31623020	31623021	2	*	9394	39.54235408	0.045317197	0.023324521	0.070244545	127.6699522	20.88663787	29.38024404	217	485	23.90757185	Intron (ENSMUST00000167175.7/56794, intron 6 of 15)	14	31607665	31614311	6647	2	56794	ENSMUST00000140078.8	-8709	ENSMUSG00000021884	Hacl1	2-hydroxyacyl-CoA lyase 1
chr14	31661966	31661967	2	*	9395	13.25480526	0	0	0	139.0592766	5.575142192	11.37398391	152	695	18.15225603	Intron (ENSMUST00000128014.1/26363, intron 1 of 2)	14	31635648	31641286	5639	2	56794	ENSMUST00000135751.1	-20680	ENSMUSG00000021884	Hacl1	2-hydroxyacyl-CoA lyase 1
chr14	31830657	31830658	2	*	9396	10.46138585	0.000114563	1.68E-05	0.000290523	115.2857717	6.226707174	15.89260402	235	1702	16.63039465	Promoter (<=1kb)	14	31698768	31830651	131884	2	105522	ENSMUST00000014640.8	-6	ENSMUSG00000014496	Ankrd28	ankyrin repeat domain 28
chr14	31831051	31831052	2	*	9397	7.571141131	0	0	0.000295108	35.3980702	2.589642331	5.794459224	77	567	16.70663919	Promoter (<=1kb)	14	31698768	31830651	131884	2	105522	ENSMUST00000014640.8	-400	ENSMUSG00000014496	Ankrd28	ankyrin repeat domain 28
chr14	31933682	31933683	2	*	9398	3.230404264	0	0	0.007619864	1.511947555	0.250309662	0.408478367	4	155	12.35152221	Distal Intergenic	14	32028989	32062197	33209	1	78754	ENSMUST00000022460.10	-95306	ENSMUSG00000021903	Galnt15	polypeptide N-acetylgalactosaminyltransferase 15
chr14	31934144	31934145	2	*	9399	20.17933207	0.000837656	0	0.018027396	31.07625226	6.510011328	9.637040673	87	318	24.69517585	Distal Intergenic	14	32028989	32062197	33209	1	78754	ENSMUST00000022460.10	-94844	ENSMUSG00000021903	Galnt15	polypeptide N-acetylgalactosaminyltransferase 15
chr14	31954014	31954015	2	*	9400	6.107804651	0.000490515	0	0.012988263	8.378198569	2.056770735	5.088834678	73	299	20.84408645	Distal Intergenic	14	32028989	32062197	33209	1	78754	ENSMUST00000022460.10	-74974	ENSMUSG00000021903	Galnt15	polypeptide N-acetylgalactosaminyltransferase 15
chr14	31969945	31969946	2	*	9401	3.096142013	0	0	0.011164235	21.51366176	0.81075847	2.829983199	48	38	14.12377338	Distal Intergenic	14	32028989	32062197	33209	1	78754	ENSMUST00000022460.10	-59043	ENSMUSG00000021903	Galnt15	polypeptide N-acetylgalactosaminyltransferase 15
chr14	32003018	32003019	2	*	9402	25.13537175	0.059001024	0.025549556	0.10294868	39.49186816	10.35841667	14.183345	91	213	21.24643194	Distal Intergenic	14	32028989	32062197	33209	1	78754	ENSMUST00000022460.10	-25970	ENSMUSG00000021903	Galnt15	polypeptide N-acetylgalactosaminyltransferase 15
chr14	32003167	32003168	2	*	9403	6.917890931	0.001893327	0.000130306	0.023220565	14.95681823	2.206270824	5.648405998	93	278	14.13107179	Distal Intergenic	14	32028989	32062197	33209	1	78754	ENSMUST00000022460.10	-25821	ENSMUSG00000021903	Galnt15	polypeptide N-acetylgalactosaminyltransferase 15
chr14	32016980	32016981	2	*	9404	7.151978067	0.032504299	0.017624488	0.060522769	43.02403046	2.551563734	5.685036581	79	213	13.92026437	Distal Intergenic	14	32028989	32062197	33209	1	78754	ENSMUST00000022460.10	-12008	ENSMUSG00000021903	Galnt15	polypeptide N-acetylgalactosaminyltransferase 15
chr14	32017138	32017139	2	*	9405	13.93699383	0.05579691	0.028220837	0.086705296	27.69835924	5.748629157	10.26777597	104	283	20.86600054	Distal Intergenic	14	32028989	32062197	33209	1	78754	ENSMUST00000022460.10	-11850	ENSMUSG00000021903	Galnt15	polypeptide N-acetylgalactosaminyltransferase 15
chr14	32073331	32073332	2	*	9406	14.36752944	0.000552547	0.000156035	0.002407858	45.04295083	9.499078094	22.05715409	281	586	14.29651909	Distal Intergenic	14	32082876	32085286	2411	2	105638	ENSMUST00000144149.1	11954	ENSMUSG00000021905	Dph3	diphthamine biosynthesis 3
chr14	32085303	32085304	2	*	9407	6.728172838	0.036070206	0.026985673	0.044782992	2.951234724	2.501321354	6.666848356	99	420	14.56576262	Promoter (<=1kb)	14	32082876	32085286	2411	2	105638	ENSMUST00000144149.1	-17	ENSMUSG00000021905	Dph3	diphthamine biosynthesis 3
chr14	32085481	32085482	2	*	9408	21.85860246	0.128235747	0.106896982	0.152007143	146.1555573	14.35530985	24.42279341	184	517	26.13480559	Promoter (<=1kb)	14	32085413	32103202	17790	1	218885	ENSMUST00000022462.13	68	ENSMUSG00000021906	Oxnad1	oxidoreductase NAD-binding domain containing 1
chr14	32159717	32159718	2	*	9409	24.01264021	0.061625987	0.041000581	0.086000507	113.5926164	13.77742615	21.98814243	208	511	19.39364641	Promoter (<=1kb)	14	32159865	32179855	19991	1	27057	ENSMUST00000163336.7	-147	ENSMUSG00000056234	Ncoa4	nuclear receptor coactivator 4
chr14	32159859	32159860	2	*	9410	3.210108216	0.002251259	0.000920077	0.004033408	32.46044948	2.094931434	14.15110554	289	1092	14.91373326	Promoter (<=1kb)	14	32159865	32179855	19991	1	27057	ENSMUST00000163336.7	-5	ENSMUSG00000056234	Ncoa4	nuclear receptor coactivator 4
chr14	32202061	32202062	2	*	9411	4.881113915	0.135831255	0.096640736	0.183698819	56.78860808	1.469133332	4.379281314	74	214	17.32949428	Promoter (<=1kb)	14	32202032	32297220	95189	1	26430	ENSMUST00000170129.7	29	ENSMUSG00000021911	Parg	poly (ADP-ribose) glycohydrolase
chr14	32321852	32321853	2	*	9412	5.708515421	0	0	9.64E-05	2.395193229	0.575025	0.808685214	6	458	38.21617878	Promoter (<=1kb)	14	32322019	32347820	25802	1	239017	ENSMUST00000022480.7	-166	ENSMUSG00000021913	Ogdhl	oxoglutarate dehydrogenase-like
chr14	32513676	32513677	2	*	9413	8.94291919	0	0	8.10E-05	14.8494434	1.779377887	3.103033434	35	455	20.84633863	Promoter (<=1kb)	14	32513530	32542751	29222	1	319955	ENSMUST00000228017.1	146	ENSMUSG00000054051	Ercc6	excision repair cross-complementing rodent repair deficiency, complementation group 6
chr14	32828280	32828281	2	*	9414	8.92855364	0.019247156	0.001032995	0.073684998	49.41689017	2.402955626	4.587041052	54	108	12.35425187	Distal Intergenic	14	32833962	32836789	2828	1	105511	ENSMUST00000104926.2	-5681	ENSMUSG00000078127	Fam170b	family with sequence similarity 170, member B
chr14	32932402	32932403	2	*	9415	10.98287562	6.69E-05	0	0.010652095	12.09775438	1.467403623	1.947706419	11	220	22.2446972	Intron (ENSMUST00000053175.12/320736, intron 7 of 7)	14	32991382	33015291	23910	1	67580	ENSMUST00000038956.11	-58979	ENSMUSG00000041673	Lrrc18	leucine rich repeat containing 18
chr14	32947573	32947574	2	*	9416	7.382576746	0	0	0.000139151	92.49387473	3.179351022	10.34248533	175	326	20.10713707	Distal Intergenic	14	32991382	33015291	23910	1	67580	ENSMUST00000038956.11	-43808	ENSMUSG00000041673	Lrrc18	leucine rich repeat containing 18
chr14	33205361	33205362	2	*	9417	3.727422527	0.186626247	0.108319223	0.274499596	4.249656753	0.692292981	1.930658161	32	51	22.52063584	Distal Intergenic	14	33214026	33217109	3084	1	239027	ENSMUST00000165792.2	-8664	ENSMUSG00000063506	Arhgap22	Rho GTPase activating protein 22
chr14	33205498	33205499	2	*	9418	15.83609013	0.146287301	0.079189167	0.220373265	18.41158027	2.84762198	3.764504171	22	86	17.07904083	Distal Intergenic	14	33214026	33217109	3084	1	239027	ENSMUST00000165792.2	-8527	ENSMUSG00000063506	Arhgap22	Rho GTPase activating protein 22
chr14	33205665	33205666	2	*	9419	11.7687426	0.134094093	0.073636035	0.205978128	48.73054354	3.59166387	6.185864864	58	77	18.8581198	Distal Intergenic	14	33214026	33217109	3084	1	239027	ENSMUST00000165792.2	-8360	ENSMUSG00000063506	Arhgap22	Rho GTPase activating protein 22
chr14	33247943	33247944	2	*	9420	10.74761597	0.030770223	0.017340762	0.045902842	45.49105712	4.309845377	8.38552472	71	428	19.44794225	Promoter (2-3kb)	14	33250390	33343303	92914	1	239027	ENSMUST00000131086.2	-2446	ENSMUSG00000063506	Arhgap22	Rho GTPase activating protein 22
chr14	33296854	33296855	2	*	9421	9.725933607	0.001324355	0.000116562	0.004914488	178.7214828	6.119360215	17.08708872	277	599	14.46716967	Intron (ENSMUST00000111956.8/239027, intron 3 of 10)	14	33306118	33369932	63815	1	239027	ENSMUST00000137590.7	-9263	ENSMUSG00000063506	Arhgap22	Rho GTPase activating protein 22
chr14	33297122	33297123	2	*	9422	14.16816005	0.009814383	0.005128967	0.015228902	239.8299218	13.39248349	35.3901827	510	1089	18.39754614	Intron (ENSMUST00000111956.8/239027, intron 3 of 10)	14	33306118	33369932	63815	1	239027	ENSMUST00000137590.7	-8995	ENSMUSG00000063506	Arhgap22	Rho GTPase activating protein 22
chr14	33447396	33447397	2	*	9423	5.946317015	0	0	0.000350389	76.09159884	3.565570421	14.90700086	298	2138	17.71124051	Promoter (<=1kb)	14	33390938	33447158	56221	2	26419	ENSMUST00000130539.7	-238	ENSMUSG00000021936	Mapk8	mitogen-activated protein kinase 8
chr14	33447525	33447526	2	*	9424	3.232155267	0	0	0.003750318	51.64262937	1.462757775	7.507561627	159	426	14.98461969	Promoter (<=1kb)	14	33390938	33447158	56221	2	26419	ENSMUST00000130539.7	-367	ENSMUSG00000021936	Mapk8	mitogen-activated protein kinase 8
chr14	33525564	33525565	2	*	9425	10.51984151	0.038468951	0.020857956	0.071319849	7.827590497	2.845205727	4.610982095	34	138	17.4536992	Intron (ENSMUST00000208577.1/ENSMUST00000208577.1, intron 14 of 29)	14	33589207	33640754	51548	1	19256	ENSMUST00000022508.7	-63642	ENSMUSG00000021940	Ptpn20	protein tyrosine phosphatase, non-receptor type 20
chr14	33525713	33525714	2	*	9426	24.49045491	0.010927885	0.002263915	0.032599448	12.33500252	10.9972042	15.84294637	119	246	17.81141231	Intron (ENSMUST00000208577.1/ENSMUST00000208577.1, intron 14 of 29)	14	33589207	33640754	51548	1	19256	ENSMUST00000022508.7	-63493	ENSMUSG00000021940	Ptpn20	protein tyrosine phosphatase, non-receptor type 20
chr14	33531333	33531334	2	*	9427	3.780633511	0.084051754	0.046816064	0.127976626	42.90517709	1.866972249	8.879667016	188	146	17.44979653	Intron (ENSMUST00000208577.1/ENSMUST00000208577.1, intron 16 of 29)	14	33589207	33640754	51548	1	19256	ENSMUST00000022508.7	-57873	ENSMUSG00000021940	Ptpn20	protein tyrosine phosphatase, non-receptor type 20
chr14	33531612	33531613	2	*	9428	3.478583798	0.00390193	0.002260258	0.007173672	25.18228946	2.511741345	16.7387452	307	662	23.2484737	Intron (ENSMUST00000208577.1/ENSMUST00000208577.1, intron 16 of 29)	14	33589207	33640754	51548	1	19256	ENSMUST00000022508.7	-57594	ENSMUSG00000021940	Ptpn20	protein tyrosine phosphatase, non-receptor type 20
chr14	33975093	33975094	2	*	9429	6.17749567	0.010613936	0.005098187	0.022645648	54.97683877	2.91850375	10.16296576	183	507	17.2278724	Intron (ENSMUST00000166737.1/382867, intron 1 of 1)	14	33967070	33978764	11695	2	382867	ENSMUST00000166737.1	3670	ENSMUSG00000044519	Zfp488	zinc finger protein 488
chr14	34179430	34179431	2	*	9430	5.903287487	0.000133848	0	0.008035334	64.28448142	2.204024774	6.045208259	91	339	17.36365966	Distal Intergenic	14	34185688	34201633	15946	2	432839	ENSMUST00000226613.1	22202	ENSMUSG00000071531	Gprin2	G protein regulated inducer of neurite outgrowth 2
chr14	34179652	34179653	2	*	9431	3.627083952	0.002699856	1.87E-05	0.010310605	35.37180069	0.932657491	3.09701247	59	334	12.78934582	Distal Intergenic	14	34185688	34201633	15946	2	432839	ENSMUST00000226613.1	21980	ENSMUSG00000071531	Gprin2	G protein regulated inducer of neurite outgrowth 2
chr14	34310724	34310725	2	*	9432	12.26658328	0	0	0	68.99167604	7.606172805	18.73783575	275	1275	16.57745919	Promoter (<=1kb)	14	34310727	34345265	34539	1	14661	ENSMUST00000022322.16	-2	ENSMUSG00000021794	Glud1	glutamate dehydrogenase 1
chr14	34363453	34363454	2	*	9433	5.380857134	0.056786406	0.028876683	0.090232969	72.45843115	2.368876301	7.563271777	108	200	17.70310126	Distal Intergenic	14	34351881	34355433	3553	2	69134	ENSMUST00000052126.5	-8020	ENSMUSG00000043681	Fam25a	family with sequence similarity 25, member A
chr14	34363763	34363764	2	*	9434	6.463424799	0.049957238	0.027182243	0.080652231	53.19570165	2.063898417	4.852116443	65	227	19.13526623	Distal Intergenic	14	34351881	34355433	3553	2	69134	ENSMUST00000052126.5	-8330	ENSMUSG00000043681	Fam25a	family with sequence similarity 25, member A
chr14	34364105	34364106	2	*	9435	5.738488242	0.154272304	0.092594503	0.22318659	46.24728205	1.699437741	4.399427918	70	47	17.43563975	Distal Intergenic	14	34351881	34355433	3553	2	69134	ENSMUST00000052126.5	-8672	ENSMUSG00000043681	Fam25a	family with sequence similarity 25, member A
chr14	34502537	34502538	2	*	9436	24.03110303	0.0166434	0.012701895	0.020851069	40.09758556	9.295427599	13.42722118	99	446	20.24809597	Promoter (<=1kb)	14	34443933	34502528	58596	2	12166	ENSMUST00000171551.1	-9	ENSMUSG00000021796	Bmpr1a	bone morphogenetic protein receptor, type 1A
chr14	34502911	34502912	2	*	9437	7.353873192	6.72E-06	0	5.58E-05	23.6247159	3.413014318	9.647149495	150	630	16.06924799	Promoter (<=1kb)	14	34410734	34502687	91954	2	12166	ENSMUST00000049005.14	-224	ENSMUSG00000021796	Bmpr1a	bone morphogenetic protein receptor, type 1A
chr14	34548792	34548793	2	*	9438	5.226140034	0.068206899	0.036959817	0.10903491	14.08054717	1.1352989	2.421698359	31	194	26.52772312	Intron (ENSMUST00000022327.12/24131, intron 9 of 13)	14	34511621	34522801	11181	2	78243	ENSMUST00000022325.2	-25991	ENSMUSG00000021797	9230112D13Rik	RIKEN cDNA 9230112D13 gene
chr14	34549353	34549354	2	*	9439	4.391516811	0	0	3.64E-05	67.01772926	1.757601989	6.33479213	116	483	17.23281476	Intron (ENSMUST00000022327.12/24131, intron 9 of 13)	14	34511621	34522801	11181	2	78243	ENSMUST00000022325.2	-26552	ENSMUSG00000021797	9230112D13Rik	RIKEN cDNA 9230112D13 gene
chr14	34570371	34570372	2	*	9440	4.408394513	0.017558528	0.012299085	0.026927663	9.667906944	1.867142596	6.018900897	78	429	18.10771357	Intron (ENSMUST00000022327.12/24131, intron 5 of 13)	14	34571914	34576994	5081	2	24131	ENSMUST00000226226.1	6622	ENSMUSG00000021798	Ldb3	LIM domain binding 3
chr14	34590838	34590839	2	*	9441	6.688813387	5.82E-05	5.67E-06	0.001378836	66.48113977	2.882626475	8.003085651	116	404	18.89053858	Promoter (<=1kb)	14	34590628	34591839	1212	2	30044	ENSMUST00000226806.1	1000	ENSMUSG00000021799	Opn4	opsin 4 (melanopsin)
chr14	34673400	34673401	2	*	9442	16.39931733	0.162410544	0.095941519	0.237150831	2.739461211	5.658834362	8.049900959	47	74	20.42321501	Promoter (<=1kb)	14	34673928	34747983	74056	1	218914	ENSMUST00000048263.13	-527	ENSMUSG00000041408	Wapl	WAPL cohesin release factor
chr14	34673664	34673665	2	*	9443	18.94270386	0.084752732	0.063859796	0.108210919	277.9843229	12.30164707	25.00007898	317	368	16.36137314	Promoter (<=1kb)	14	34673928	34747983	74056	1	218914	ENSMUST00000048263.13	-263	ENSMUSG00000041408	Wapl	WAPL cohesin release factor
chr14	34673943	34673944	2	*	9444	11.7284016	0	0	0	147.6862674	7.52255567	20.08815021	273	993	13.5364667	Promoter (<=1kb)	14	34673928	34747983	74056	1	218914	ENSMUST00000048263.13	15	ENSMUSG00000041408	Wapl	WAPL cohesin release factor
chr14	34712392	34712393	2	*	9445	6.709005379	0.047343602	0.003333889	0.137231077	19.4527497	1.179324557	2.147528315	21	69	21.86867777	Intron (ENSMUST00000048263.13/218914, intron 4 of 18)	14	34709080	34724829	15750	1	218914	ENSMUST00000172658.1	3312	ENSMUSG00000041408	Wapl	WAPL cohesin release factor
chr14	34769100	34769101	2	*	9446	6.728053071	0.03525726	0.022249947	0.060364948	16.44378853	1.382780507	2.587950406	34	164	11.8797098	Exon (ENSMUST00000181044.1/ENSMUST00000181044.1, exon 3 of 3)	14	34737271	34741127	3857	1	218914	ENSMUST00000174559.2	31829	ENSMUSG00000041408	Wapl	WAPL cohesin release factor
chr14	34769258	34769259	2	*	9447	22.11963964	0.189397969	0.136262971	0.250371061	51.39371436	5.481241113	7.486041369	51	152	24.44531045	Exon (ENSMUST00000181044.1/ENSMUST00000181044.1, exon 3 of 3)	14	34737271	34741127	3857	1	218914	ENSMUST00000174559.2	31987	ENSMUSG00000041408	Wapl	WAPL cohesin release factor
chr14	34819906	34819907	2	*	9448	16.56559566	0.00507994	2.34E-05	0.020580317	26.70009371	5.667258859	8.891983387	77	246	20.72055701	Promoter (<=1kb)	14	34820108	35583379	763272	1	14803	ENSMUST00000043349.6	-201	ENSMUSG00000041078	Grid1	glutamate receptor, ionotropic, delta 1
chr14	34896494	34896495	2	*	9449	5.062106461	0.040716881	0.022980133	0.06711423	3.265001428	1.753336741	5.843496275	107	324	10.30234361	Promoter (1-2kb)	14	34894609	34894706	98	1	723847	ENSMUST00000083547.1	1885	ENSMUSG00000065481	Mir346	microRNA 346
chr14	34896652	34896653	2	*	9450	21.40900533	0.013247086	0.007468725	0.04324079	54.64461578	6.906424634	9.65244627	63	185	24.5570819	Promoter (2-3kb)	14	34894609	34894706	98	1	723847	ENSMUST00000083547.1	2043	ENSMUSG00000065481	Mir346	microRNA 346
chr14	36114780	36114781	2	*	9451	10.36857602	0.086198377	0.044456793	0.133123382	71.50113467	3.775269448	7.892953965	97	148	24.09853453	Distal Intergenic	14	36094969	36096789	1821	1	218921	ENSMUST00000177985.3	19811	ENSMUSG00000096405	4930474N05Rik	RIKEN cDNA 4930474N05 gene
chr14	36525758	36525759	2	*	9452	4.554247617	0.039737613	0.019579308	0.068183645	62.69775929	2.477092901	11.56445223	229	319	14.04800234	Distal Intergenic	14	36879570	36886360	6791	2	72972	ENSMUST00000182558.1	360601	ENSMUSG00000058690	Ccser2	coiled-coil serine rich 2
chr14	36919369	36919370	2	*	9453	5.819172345	0	0	0.002193485	56.64115592	1.898823206	5.22894471	85	217	14.96266083	Promoter (<=1kb)	14	36879143	36919333	40191	2	72972	ENSMUST00000182797.7	-36	ENSMUSG00000058690	Ccser2	coiled-coil serine rich 2
chr14	37135126	37135127	2	*	9454	8.606849837	0.024381964	0.016288084	0.036379136	13.34522876	3.675723565	8.483949732	112	913	41.92088765	Promoter (<=1kb)	14	37120824	37135139	14316	2	66092	ENSMUST00000042564.16	12	ENSMUSG00000041028	Ghitm	growth hormone inducible transmembrane protein
chr14	37135335	37135336	2	*	9455	9.558080425	0.002254981	0.001756611	0.005506252	27.25857804	9.967948837	42.57650999	729	2357	16.20995069	Promoter (<=1kb)	14	37131398	37135272	3875	2	66092	ENSMUST00000223921.1	-63	ENSMUSG00000041028	Ghitm	growth hormone inducible transmembrane protein
chr14	37135475	37135476	2	*	9456	6.894606844	0.013956576	0.010303999	0.021499268	102.8935138	6.848101207	30.30463136	483	1858	17.84109162	Promoter (<=1kb)	14	37131398	37135272	3875	2	66092	ENSMUST00000223921.1	-203	ENSMUSG00000041028	Ghitm	growth hormone inducible transmembrane protein
chr14	37572102	37572103	2	*	9457	6.33370547	0.086396638	0.031137399	0.158572027	10.7041029	1.427624575	2.799342063	30	83	23.0571338	Distal Intergenic	14	37131398	37135272	3875	2	66092	ENSMUST00000223921.1	-436830	ENSMUSG00000041028	Ghitm	growth hormone inducible transmembrane protein
chr14	37572287	37572288	2	*	9458	9.57407848	0.141979633	0.096247303	0.197014414	27.29870808	2.454783345	4.214258918	39	155	25.96514738	Distal Intergenic	14	37131398	37135272	3875	2	66092	ENSMUST00000223921.1	-437015	ENSMUSG00000041028	Ghitm	growth hormone inducible transmembrane protein
chr14	37840490	37840491	2	*	9459	3.379919986	0.236987849	0.056078575	0.482984229	6.393035819	0.477464853	1.025644954	12	6	17.41857587	Distal Intergenic	14	37131398	37135272	3875	2	66092	ENSMUST00000223921.1	-705218	ENSMUSG00000041028	Ghitm	growth hormone inducible transmembrane protein
chr14	37840667	37840668	2	*	9460	4.950179398	0.379400241	0.17876498	0.590910609	7.905196004	0.586848674	0.963435098	9	7	24.6966072	Distal Intergenic	14	37131398	37135272	3875	2	66092	ENSMUST00000223921.1	-705395	ENSMUSG00000041028	Ghitm	growth hormone inducible transmembrane protein
chr14	40308514	40308515	2	*	9461	13.75683696	0.070107504	0.047659261	0.099644927	58.07847999	5.66370738	10.04027477	117	292	22.06942983	Distal Intergenic	14	40813789	40853305	39517	2	328381	ENSMUST00000070328.9	544790	ENSMUSG00000037833	Sh2d4b	SH2 domain containing 4B
chr14	40308737	40308738	2	*	9462	4.149030346	0.026853437	0.011302927	0.056832285	24.76605403	1.939133231	7.313108846	120	182	14.77418694	Distal Intergenic	14	40813789	40853305	39517	2	328381	ENSMUST00000070328.9	544567	ENSMUSG00000037833	Sh2d4b	SH2 domain containing 4B
chr14	40894658	40894659	2	*	9463	5.034859509	0.228224391	0.184710214	0.273685799	33.60876871	1.995587183	6.901859714	120	216	15.15432402	Promoter (1-2kb)	14	40860383	40893266	32884	2	328381	ENSMUST00000225854.1	-1392	ENSMUSG00000037833	Sh2d4b	SH2 domain containing 4B
chr14	40894932	40894933	2	*	9464	9.980602609	0.031812662	0.016405068	0.0512012	81.73096675	4.129821238	8.90528469	100	355	17.07880377	Promoter (1-2kb)	14	40860383	40893266	32884	2	328381	ENSMUST00000225854.1	-1666	ENSMUSG00000037833	Sh2d4b	SH2 domain containing 4B
chr14	40933446	40933447	2	*	9465	7.923221195	0	0	0.000981079	68.43782936	2.730449182	6.464469488	86	429	13.96879383	Promoter (<=1kb)	14	40915241	40934316	19076	2	52588	ENSMUST00000224349.1	869	ENSMUSG00000037824	Tspan14	tetraspanin 14
chr14	40933585	40933586	2	*	9466	13.18082498	0	0	4.80E-05	73.79115747	4.401639472	7.291569834	68	512	17.55817632	Promoter (<=1kb)	14	40915241	40934316	19076	2	52588	ENSMUST00000224349.1	730	ENSMUSG00000037824	Tspan14	tetraspanin 14
chr14	40956098	40956099	2	*	9467	7.850915542	0.005604898	0.000710805	0.019839549	82.41239032	4.260075579	12.56087782	202	501	17.34304072	Intron (ENSMUST00000047652.5/52588, intron 1 of 8)	14	40906445	40966807	60363	2	52588	ENSMUST00000047652.5	10708	ENSMUSG00000037824	Tspan14	tetraspanin 14
chr14	40956475	40956476	2	*	9468	4.535325977	0.000140642	0	0.001697997	7.910221653	3.043076522	15.62087434	292	1507	17.50649955	Intron (ENSMUST00000047652.5/52588, intron 1 of 8)	14	40906445	40966807	60363	2	52588	ENSMUST00000047652.5	10331	ENSMUSG00000037824	Tspan14	tetraspanin 14
chr14	40956683	40956684	2	*	9469	6.2808201	0.003505424	0.000480196	0.008861994	45.22486573	3.432596287	10.71355065	157	1154	17.14486568	Intron (ENSMUST00000047652.5/52588, intron 1 of 8)	14	40906445	40966807	60363	2	52588	ENSMUST00000047652.5	10123	ENSMUSG00000037824	Tspan14	tetraspanin 14
chr14	40966867	40966868	2	*	9470	5.209419433	0	0	0	102.0004671	3.178721287	12.91983723	232	2223	12.60398152	Promoter (<=1kb)	14	40906445	40966807	60363	2	52588	ENSMUST00000047652.5	-60	ENSMUSG00000037824	Tspan14	tetraspanin 14
chr14	40966997	40966998	2	*	9471	5.631374514	0	0	0	131.9240958	4.727647559	27.35955582	548	4480	14.21682732	Promoter (<=1kb)	14	40906445	40966807	60363	2	52588	ENSMUST00000047652.5	-190	ENSMUSG00000037824	Tspan14	tetraspanin 14
chr14	40975205	40975206	2	*	9472	4.382095409	0.0727967	0.037412407	0.115502341	46.61486571	1.512510742	4.480424256	70	98	13.33883163	Distal Intergenic	14	40906445	40966807	60363	2	52588	ENSMUST00000047652.5	-8398	ENSMUSG00000037824	Tspan14	tetraspanin 14
chr14	41013708	41013709	2	*	9473	4.575937603	0.11960374	0.097241226	0.144904615	12.57729942	1.793829304	6.326110921	118	731	23.32765718	Promoter (<=1kb)	14	40997732	41013771	16040	2	70564	ENSMUST00000143143.7	62	ENSMUSG00000021792	Prxl2a	peroxiredoxin like 2A
chr14	41013880	41013881	2	*	9474	7.341011544	0.034738254	0.024458943	0.047837625	5.658677137	3.040413041	9.10088678	162	1012	29.59643027	Promoter (<=1kb)	14	40993740	41013788	20049	2	70564	ENSMUST00000118466.7	-92	ENSMUSG00000021792	Prxl2a	peroxiredoxin like 2A
chr14	41559650	41559651	2	*	9475	13.86076279	0.122193259	0.056594434	0.196763447	65.98759562	7.029109177	12.85538146	122	31	17.70382727	Distal Intergenic	14	41573211	41581305	8095	1	100041722	ENSMUST00000163912.2	-13560	ENSMUSG00000090440	1700049E17Rik2	tandem duplication of RIKEN cDNA 1700049E17 gene, gene 2
chr14	41656880	41656881	2	*	9476	5.803836096	0.097185764	0.055590274	0.142863741	13.85051816	1.373086842	3.441541686	54	124	22.75101847	Distal Intergenic	14	41573342	41576186	2845	1	100041722	ENSMUST00000111874.2	83538	ENSMUSG00000090440	1700049E17Rik2	tandem duplication of RIKEN cDNA 1700049E17 gene, gene 2
chr14	43241029	43241030	2	*	9477	4.77462441	0.001126897	0.00050622	0.021359122	9.938643111	0.754363644	1.551876331	18	127	23.05355341	Distal Intergenic	14	43275036	43289618	14583	1	108168154	ENSMUST00000228840.1	-34006	ENSMUSG00000121898	Gm9732	predicted gene 9732
chr14	43350530	43350531	2	*	9478	4.305004919	0.000379377	2.53E-05	0.014745966	1.498384716	0.781805276	1.856237548	31	92	14.55217216	Promoter (2-3kb)	14	43342383	43347811	5429	2	71826	ENSMUST00000178178.1	-2719	ENSMUSG00000095384	1700001F09Rik	RIKEN cDNA 1700001F09 gene
chr14	43350678	43350679	2	*	9479	5.921697235	0	0	0.027140571	25.23895015	1.159586591	2.359127332	30	85	14.14036033	Promoter (2-3kb)	14	43342383	43347811	5429	2	71826	ENSMUST00000178178.1	-2867	ENSMUSG00000095384	1700001F09Rik	RIKEN cDNA 1700001F09 gene
chr14	43368214	43368215	2	*	9480	28.84798418	0.019331591	0.004661751	0.051745453	52.89944745	8.123889494	10.16759649	45	145	19.76471319	Distal Intergenic	14	43342383	43347811	5429	2	71826	ENSMUST00000178178.1	-20403	ENSMUSG00000095384	1700001F09Rik	RIKEN cDNA 1700001F09 gene
chr14	43368357	43368358	2	*	9481	4.116207148	0.018097341	0.003375466	0.054737087	5.940890715	0.907922659	2.232274172	27	96	11.53030737	Distal Intergenic	14	43342383	43347811	5429	2	71826	ENSMUST00000178178.1	-20546	ENSMUSG00000095384	1700001F09Rik	RIKEN cDNA 1700001F09 gene
chr14	45050219	45050220	2	*	9482	15.94249873	0.211956494	0.132969537	0.299496646	19.24644358	4.039954958	6.55969976	70	33	23.18848527	Distal Intergenic	14	44958607	44989699	31093	2	73895	ENSMUST00000226133.1	-60520	ENSMUSG00000075042	4930431P03Rik	RIKEN cDNA 4930431P03 gene
chr14	45318460	45318461	2	*	9483	8.696764344	0.010843864	0.00533725	0.01921363	40.60770319	4.099082681	10.04887827	128	685	13.2016932	Promoter (<=1kb)	14	45283087	45318572	35486	2	50527	ENSMUST00000022378.8	111	ENSMUSG00000021831	Ero1a	endoplasmic reticulum oxidoreductase 1 alpha
chr14	45318704	45318705	2	*	9484	16.50941102	0.018937779	0.007762222	0.031907927	2.241072654	10.17675192	20.67594803	211	847	16.49261597	Promoter (<=1kb)	14	45301909	45318771	16863	2	50527	ENSMUST00000227315.1	66	ENSMUSG00000021831	Ero1a	endoplasmic reticulum oxidoreductase 1 alpha
chr14	45329956	45329957	2	*	9485	6.518676256	0.030367575	0.013839323	0.055361004	48.12937013	2.39924447	5.512131898	75	290	16.70228988	Promoter (<=1kb)	14	45329861	45340851	10991	1	67089	ENSMUST00000228479.1	95	ENSMUSG00000021832	Psmc6	proteasome (prosome, macropain) 26S subunit, ATPase, 6
chr14	45351242	45351243	2	*	9486	3.916480309	0	0	0.001881439	15.54449542	1.279500284	4.626937838	79	324	12.56701394	Promoter (<=1kb)	14	45351242	45422820	71579	1	56291	ENSMUST00000228311.1	0	ENSMUSG00000053205	Styx	serine/threonine/tyrosine interaction protein
chr14	45388898	45388899	2	*	9487	3.615026725	0	0	0	18.86195039	2.011580866	8.867182244	158	1421	12.69479967	Promoter (<=1kb)	14	45376334	45388961	12628	2	54342	ENSMUST00000046191.8	62	ENSMUSG00000037722	Gnpnat1	glucosamine-phosphate N-acetyltransferase 1
chr14	45530106	45530107	2	*	9488	4.324472019	0	0	0.000677401	26.56441793	1.072922038	2.602381689	36	287	14.66668329	Promoter (<=1kb)	14	45458795	45530118	71324	2	218952	ENSMUST00000045905.13	11	ENSMUSG00000037712	Fermt2	fermitin family member 2
chr14	45649317	45649318	2	*	9489	11.8266962	0.112685079	0.068133464	0.177263123	50.25351183	3.576274178	6.566507125	75	55	16.83760533	Intron (ENSMUST00000111828.3/114874, intron 1 of 12)	14	45619298	45657360	38063	2	114874	ENSMUST00000226301.1	8042	ENSMUSG00000037697	Ddhd1	DDHD domain containing 1
chr14	45658153	45658154	2	*	9490	10.99371068	0.009506998	0.003030819	0.014239795	23.26431484	6.645611273	17.91826377	293	1374	21.22572386	Promoter (<=1kb)	14	45593174	45658143	64970	2	114874	ENSMUST00000051310.12	-10	ENSMUSG00000037697	Ddhd1	DDHD domain containing 1
chr14	45658304	45658305	2	*	9491	4.195630393	0.017731755	0.012142259	0.026042526	21.36356598	2.800545799	13.87117751	241	987	14.09978642	Promoter (<=1kb)	14	45593174	45658143	64970	2	114874	ENSMUST00000051310.12	-161	ENSMUSG00000037697	Ddhd1	DDHD domain containing 1
chr14	45658429	45658430	2	*	9492	7.125441354	0.026787255	0.014528711	0.044025541	26.47248627	2.73021322	7.25265341	109	328	17.40156807	Promoter (<=1kb)	14	45593174	45658143	64970	2	114874	ENSMUST00000051310.12	-286	ENSMUSG00000037697	Ddhd1	DDHD domain containing 1
chr14	45773570	45773571	2	*	9493	5.697063425	0.038540148	0.016419196	0.067506705	16.00544695	1.826275597	5.017250206	79	345	27.9577058	Intron (ENSMUST00000131006.1/ENSMUST00000131006.1, intron 1 of 3)	14	45593174	45658143	64970	2	114874	ENSMUST00000051310.12	-115427	ENSMUSG00000037697	Ddhd1	DDHD domain containing 1
chr14	46760659	46760660	2	*	9494	27.45372978	0.256712982	0.208940987	0.304457954	93.00023426	13.34044114	19.32087778	129	119	21.56268747	Promoter (<=1kb)	14	46760595	46771520	10926	1	72391	ENSMUST00000226621.1	64	ENSMUSG00000037628	Cdkn3	cyclin dependent kinase inhibitor 3
chr14	46822009	46822010	2	*	9495	19.04003975	0.00343521	0	0.028931997	15.67264499	4.851891476	6.459988016	38	131	19.593977	Promoter (<=1kb)	14	46811674	46822156	10483	2	63985	ENSMUST00000228065.1	146	ENSMUSG00000062014	Gmfb	glia maturation factor, beta
chr14	46822278	46822279	2	*	9496	10.90706642	0.019516437	0.012739847	0.032809374	113.3869595	7.887939082	19.41613308	250	400	16.80248627	Promoter (<=1kb)	14	46808149	46822242	14094	2	63985	ENSMUST00000111817.7	-36	ENSMUSG00000062014	Gmfb	glia maturation factor, beta
chr14	46882841	46882842	2	*	9497	6.975898482	0	0	0.000157134	11.59623603	1.246194131	2.370089542	29	482	18.59493112	Promoter (<=1kb)	14	46882854	47103150	220297	1	74480	ENSMUST00000022386.14	-12	ENSMUSG00000021838	Samd4	sterile alpha motif domain containing 4
chr14	46883887	46883888	2	*	9498	4.130707562	0.000104659	0	0.003809612	40.36809013	1.465743702	5.301612592	88	345	12.8995838	Promoter (<=1kb)	14	46884175	47105815	221641	1	74480	ENSMUST00000137543.8	-287	ENSMUSG00000021838	Samd4	sterile alpha motif domain containing 4
chr14	46898837	46898838	2	*	9499	3.002987633	0	0	2.49E-05	44.81457869	1.515305897	9.918877193	235	863	18.01145463	Intron (ENSMUST00000022386.14/74480, intron 2 of 12)	14	46884175	47105815	221641	1	74480	ENSMUST00000137543.8	14662	ENSMUSG00000021838	Samd4	sterile alpha motif domain containing 4
chr14	46942001	46942002	2	*	9500	3.678468142	0.165381208	0.111223898	0.223838616	11.00660186	1.268782664	4.061753364	51	125	22.80746237	Intron (ENSMUST00000022386.14/74480, intron 2 of 12)	14	46954830	46954928	99	2	102465206	ENSMUST00000184478.1	12926	ENSMUSG00000099036	Mir378c	microRNA 378c
chr14	46981083	46981084	2	*	9501	12.21697215	0	0	0.002215982	75.96056654	3.248073912	5.309149465	60	174	15.00713007	Intron (ENSMUST00000022386.14/74480, intron 2 of 12)	14	47001315	47101634	100320	1	74480	ENSMUST00000125113.8	-20231	ENSMUSG00000021838	Samd4	sterile alpha motif domain containing 4
chr14	47011397	47011398	2	*	9502	10.29139663	0.019685054	0.002076259	0.052799992	21.28835674	2.028003705	2.993224903	22	147	22.7836281	Intron (ENSMUST00000022386.14/74480, intron 2 of 12)	14	47001340	47003357	2018	1	74480	ENSMUST00000140571.1	10057	ENSMUSG00000021838	Samd4	sterile alpha motif domain containing 4
chr14	47093407	47093408	2	*	9503	5.584742764	0.016919651	0.005770969	0.05848088	79.73437547	2.648121525	8.498203077	123	92	15.99868292	Intron (ENSMUST00000022386.14/74480, intron 11 of 12)	14	47087135	47089101	1967	1	74480	ENSMUST00000130046.1	6272	ENSMUSG00000021838	Samd4	sterile alpha motif domain containing 4
chr14	47093680	47093681	2	*	9504	8.285428791	0.17378644	0.125922422	0.223822622	63.70501504	4.965140151	14.70726635	206	97	17.44203719	Intron (ENSMUST00000022386.14/74480, intron 11 of 12)	14	47087135	47089101	1967	1	74480	ENSMUST00000130046.1	6545	ENSMUSG00000021838	Samd4	sterile alpha motif domain containing 4
chr14	47276811	47276812	2	*	9505	6.786177713	0.001160283	0.000521465	0.00414042	41.94585597	3.173553562	9.44812925	124	933	16.8516478	Promoter (<=1kb)	14	47272469	47276807	4339	2	218973	ENSMUST00000139124.1	-4	ENSMUSG00000037572	Wdhd1	WD repeat and HMG-box DNA binding protein 1
chr14	47298081	47298082	2	*	9506	10.21279969	0.036573795	0.016824764	0.061332163	95.84438271	4.640211013	9.442515545	105	257	20.22703141	Promoter (<=1kb)	14	47298269	47323095	24827	1	218975	ENSMUST00000166743.8	-187	ENSMUSG00000021840	Mapk1ip1l	mitogen-activated protein kinase 1 interacting protein 1-like
chr14	47298354	47298355	2	*	9507	9.007211134	0.011322583	0.006032774	0.026261539	50.13678419	3.338910191	7.285365566	97	288	26.08081909	Promoter (<=1kb)	14	47298269	47323095	24827	1	218975	ENSMUST00000166743.8	85	ENSMUSG00000021840	Mapk1ip1l	mitogen-activated protein kinase 1 interacting protein 1-like
chr14	47472507	47472508	2	*	9508	5.652663787	0.004607423	0.002488988	0.008793826	120.5058489	3.843999935	16.19918234	298	967	14.46130588	Promoter (<=1kb)	14	47472561	47531954	59394	1	78938	ENSMUST00000043112.8	-53	ENSMUSG00000037536	Fbxo34	F-box protein 34
chr14	47472690	47472691	2	*	9509	12.35163455	0.003028002	0.001946726	0.004939619	45.4696672	5.952152783	10.991079	111	825	22.08748747	Promoter (<=1kb)	14	47472651	47526236	53586	1	78938	ENSMUST00000226954.1	39	ENSMUSG00000037536	Fbxo34	F-box protein 34
chr14	47474533	47474534	2	*	9510	12.52883863	0.06795245	0.039561744	0.10270178	45.65374188	4.809889665	8.167142079	69	272	21.52363789	Promoter (<=1kb)	14	47474177	47529464	55288	1	78938	ENSMUST00000226432.1	356	ENSMUSG00000037536	Fbxo34	F-box protein 34
chr14	47735492	47735493	2	*	9511	4.820369974	0.020012659	0.007837201	0.05880709	7.648839096	1.921908433	7.217960761	144	46	17.84796067	Exon (ENSMUST00000190857.1/16709, exon 2 of 2)	14	47729659	47736561	6903	1	16709	ENSMUST00000190857.1	5833	ENSMUSG00000021843	Ktn1	kinectin 1
chr14	48073954	48073955	2	*	9512	9.607070314	0.004921028	0.002769749	0.007474186	66.76306236	3.823037417	8.563331189	128	242	17.51466905	Distal Intergenic	14	48120823	48260888	140066	1	93834	ENSMUST00000073150.5	-46868	ENSMUSG00000021846	Peli2	pellino 2
chr14	48207822	48207823	2	*	9513	16.20960102	0.071306231	0.039688526	0.121983633	14.88741035	2.499196898	3.246995561	17	123	20.99436026	Intron (ENSMUST00000073150.5/93834, intron 2 of 5)	14	48198716	48228413	29698	1	624367	ENSMUST00000081029.2	9106	ENSMUSG00000021846	Gm6498	glyceraldehyde-3-phosphate dehydrogenase pseudogene
chr14	48207970	48207971	2	*	9514	7.756268885	0.128662273	0.080195728	0.185218199	20.89253198	1.760954899	3.213253128	37	106	19.98140781	Intron (ENSMUST00000073150.5/93834, intron 2 of 5)	14	48198716	48228413	29698	1	624367	ENSMUST00000081029.2	9254	ENSMUSG00000021846	Gm6498	glyceraldehyde-3-phosphate dehydrogenase pseudogene
chr14	48331617	48331618	2	*	9515	35.28655531	0.131778536	0.075039514	0.198242288	48.50452049	9.56503191	11.86145573	54	60	21.52050378	Distal Intergenic	14	48446124	48520368	74245	1	218989	ENSMUST00000227440.1	-114506	ENSMUSG00000036339	Tmem260	transmembrane protein 260
chr14	48421801	48421802	2	*	9516	3.64254285	2.65E-05	0	0.001471659	68.46620329	1.596767671	7.97734052	173	646	15.51877111	Distal Intergenic	14	48446124	48520368	74245	1	218989	ENSMUST00000227440.1	-24322	ENSMUSG00000036339	Tmem260	transmembrane protein 260
chr14	48421934	48421935	2	*	9517	14.71546948	0.038690024	0.023553884	0.066385347	50.76717483	3.590422399	5.363217686	42	259	22.07895544	Distal Intergenic	14	48446124	48520368	74245	1	218989	ENSMUST00000227440.1	-24189	ENSMUSG00000036339	Tmem260	transmembrane protein 260
chr14	48422174	48422175	2	*	9518	7.958758329	0.130397245	0.095554672	0.171443009	13.5173166	2.358007758	5.088499925	63	212	20.2500829	Distal Intergenic	14	48446124	48520368	74245	1	218989	ENSMUST00000227440.1	-23949	ENSMUSG00000036339	Tmem260	transmembrane protein 260
chr14	48422332	48422333	2	*	9519	5.139610283	0.053452534	0.035063573	0.087257095	35.53258113	1.801104941	5.178773836	85	110	13.8395424	Distal Intergenic	14	48446124	48520368	74245	1	218989	ENSMUST00000227440.1	-23791	ENSMUSG00000036339	Tmem260	transmembrane protein 260
chr14	48446218	48446219	2	*	9520	20.39330014	0.063865838	0.048024768	0.077471343	130.3755098	14.54664688	27.23935853	261	920	29.10287977	Promoter (<=1kb)	14	48446140	48524246	78107	1	218989	ENSMUST00000226422.1	78	ENSMUSG00000036339	Tmem260	transmembrane protein 260
chr14	48446522	48446523	2	*	9521	6.718289519	0.132160899	0.090244041	0.179591217	21.64652587	1.893450245	4.258291102	58	185	25.59913639	Promoter (<=1kb)	14	48446398	48508372	61975	1	218989	ENSMUST00000156480.1	124	ENSMUSG00000036339	Tmem260	transmembrane protein 260
chr14	48979162	48979163	2	*	9522	4.983596337	0.121688907	0.082628139	0.166408835	18.35420101	2.023449225	6.398731671	90	200	47.57168757	Distal Intergenic	14	49015471	49019792	4322	2	105504	ENSMUST00000160833.1	40629	ENSMUSG00000061244	Exoc5	exocyst complex component 5
chr14	49065864	49065865	2	*	9523	30.73115139	0.273404184	0.221221717	0.32991717	46.63519735	13.79254825	18.95180048	133	172	28.55410938	Promoter (<=1kb)	14	49066097	49082810	16714	1	74385	ENSMUST00000227431.1	-232	ENSMUSG00000036291	Ap5m1	adaptor-related protein complex 5, mu 1 subunit
chr14	49066013	49066014	2	*	9524	11.44080539	0.137255192	0.099128279	0.180849456	9.938012712	3.153966836	5.410679692	56	110	22.65316028	Promoter (<=1kb)	14	49066097	49082810	16714	1	74385	ENSMUST00000227431.1	-83	ENSMUSG00000036291	Ap5m1	adaptor-related protein complex 5, mu 1 subunit
chr14	49066457	49066458	2	*	9525	6.265744978	0.015186472	0.011106206	0.023128234	6.135835266	3.206131069	10.88670747	192	796	15.58264449	Promoter (<=1kb)	14	49066495	49090879	24385	1	74385	ENSMUST00000037473.5	-37	ENSMUSG00000036291	Ap5m1	adaptor-related protein complex 5, mu 1 subunit
chr14	49171855	49171856	2	*	9526	14.51156259	0	0	0.008448736	66.80757966	3.716961555	6.383491606	77	133	15.9644461	Promoter (<=1kb)	14	49172226	49190885	18660	1	70646	ENSMUST00000153488.8	-370	ENSMUSG00000036282	Naa30	N(alpha)-acetyltransferase 30, NatC catalytic subunit
chr14	49172125	49172126	2	*	9527	8.968043964	0	0	0	56.11422549	4.755459523	12.42268403	187	1424	17.39326542	Promoter (<=1kb)	14	49172226	49190885	18660	1	70646	ENSMUST00000153488.8	-100	ENSMUSG00000036282	Naa30	N(alpha)-acetyltransferase 30, NatC catalytic subunit
chr14	49172254	49172255	2	*	9528	7.018026261	0.0003015	3.69E-05	0.000959542	9.79961029	2.182409991	4.901008118	69	737	29.56943376	Promoter (<=1kb)	14	49172226	49190885	18660	1	70646	ENSMUST00000153488.8	28	ENSMUSG00000036282	Naa30	N(alpha)-acetyltransferase 30, NatC catalytic subunit
chr14	49494238	49494239	2	*	9529	15.91102381	0.061577945	0.036424761	0.094977512	49.02491455	6.091955828	9.921747635	87	119	17.66372359	Intron (ENSMUST00000138884.7/75288, intron 1 of 8)	14	49317055	49525853	208799	2	75288	ENSMUST00000146164.1	31614	ENSMUSG00000021852	Slc35f4	solute carrier family 35, member F4
chr14	49495384	49495385	2	*	9530	5.354180275	0.086036384	0.05288679	0.127679184	30.58986972	2.107245827	6.253802429	88	110	18.35957938	Intron (ENSMUST00000138884.7/75288, intron 1 of 8)	14	49317055	49525853	208799	2	75288	ENSMUST00000146164.1	30468	ENSMUSG00000021852	Slc35f4	solute carrier family 35, member F4
chr14	49524729	49524730	2	*	9531	6.420436579	0	0	0.005724203	51.91949814	1.758879198	4.019525788	51	217	14.26753618	Promoter (1-2kb)	14	49317055	49525853	208799	2	75288	ENSMUST00000146164.1	1123	ENSMUSG00000021852	Slc35f4	solute carrier family 35, member F4
chr14	49590496	49590497	2	*	9532	7.532693989	0.114728332	0.076269403	0.16097227	40.01486487	2.25369056	4.871625193	62	182	16.84976858	Distal Intergenic	14	49312091	49526046	213956	2	75288	ENSMUST00000123534.1	-64450	ENSMUSG00000021852	Slc35f4	solute carrier family 35, member F4
chr14	49783309	49783310	2	*	9533	9.063502336	0.001299493	0.000220705	0.006561196	106.9526106	6.258763382	15.99734444	224	403	16.69998223	Promoter (<=1kb)	14	49681668	49783371	101704	2	67419	ENSMUST00000118129.1	61	ENSMUSG00000036242	Armh4	armadillo-like helical domain containing 4
chr14	49783556	49783557	2	*	9534	4.489708427	0.00059956	0	0.01160264	31.13098832	1.934111689	7.13957127	132	389	13.56947623	Promoter (<=1kb)	14	49675952	49783383	107432	2	67419	ENSMUST00000036972.13	-173	ENSMUSG00000036242	Armh4	armadillo-like helical domain containing 4
chr14	50807807	50807808	2	*	9535	7.304537762	0.032168312	0.027652395	0.040019147	120.9380251	8.428078688	39.98054538	625	1328	18.43197473	Promoter (<=1kb)	14	50807841	50821301	13461	1	11546	ENSMUST00000036126.6	-33	ENSMUSG00000036023	Parp2	poly (ADP-ribose) polymerase family, member 2
chr14	50826803	50826804	2	*	9536	3.985508271	0	0	0.002147884	15.85054982	1.433365609	4.718494662	68	430	23.41517984	Promoter (1-2kb)	14	50824065	50824889	825	2	21745	ENSMUST00000226222.1	-1914	ENSMUSG00000006281	Tep1	telomerase associated protein 1
chr14	50870464	50870465	2	*	9537	11.37190726	0.033087297	0.0135981	0.063493471	22.87804822	3.322239589	6.060600064	62	154	24.42697819	Promoter (<=1kb)	14	50824059	50870560	46502	2	21745	ENSMUST00000006444.8	95	ENSMUSG00000006281	Tep1	telomerase associated protein 1
chr14	50876620	50876621	2	*	9538	7.087413598	0	0	0.000313826	8.417868056	1.439074439	2.611044005	27	216	23.64555468	Intron (ENSMUST00000227351.1/ENSMUST00000227351.1, intron 1 of 1)	14	50824059	50870560	46502	2	21745	ENSMUST00000006444.8	-6060	ENSMUSG00000006281	Tep1	telomerase associated protein 1
chr14	50876769	50876770	2	*	9539	4.23763927	0	0	8.10E-05	1.877153223	0.325093248	0.494628133	4	237	14.70119429	Exon (ENSMUST00000228078.1/ENSMUST00000228078.1, exon 3 of 3)	14	50824059	50870560	46502	2	21745	ENSMUST00000006444.8	-6209	ENSMUSG00000006281	Tep1	telomerase associated protein 1
chr14	50924523	50924524	2	*	9540	5.376151269	0.000796708	0	0.014028762	47.03334573	1.923176033	6.014377681	100	104	12.15301789	Promoter (<=1kb)	14	50916694	50924626	7933	2	66246	ENSMUST00000160375.7	102	ENSMUSG00000006289	Osgep	O-sialoglycoprotein endopeptidase
chr14	50924905	50924906	2	*	9541	12.30011632	0.003430281	0.000506124	0.014003738	86.80691779	8.071816207	20.375214	292	720	17.22466197	Promoter (<=1kb)	14	50913594	50924893	11300	2	66246	ENSMUST00000159292.7	-12	ENSMUSG00000006289	Osgep	O-sialoglycoprotein endopeptidase
chr14	50930568	50930569	2	*	9542	4.15910589	2.83E-06	0	0.000607631	11.31119859	1.210875469	3.210672033	44	469	16.86570056	Promoter (<=1kb)	14	50929335	50930800	1466	2	219024	ENSMUST00000163043.1	231	ENSMUSG00000035953	Pip4p1	phosphatidylinositol-4,5-bisphosphate 4-phosphatase 1
chr14	50930721	50930722	2	*	9543	7.845524778	0.000399109	0	0.007943415	45.24306587	2.847336096	6.74729327	94	343	14.93353789	Promoter (<=1kb)	14	50929335	50930800	1466	2	219024	ENSMUST00000163043.1	78	ENSMUSG00000035953	Pip4p1	phosphatidylinositol-4,5-bisphosphate 4-phosphatase 1
chr14	50931100	50931101	2	*	9544	4.90384181	0.004159956	0.002518462	0.006525555	158.2051006	4.749707839	35.96586693	870	2199	14.34540377	Promoter (<=1kb)	14	50931082	50950665	19584	1	18950	ENSMUST00000226871.1	18	ENSMUSG00000115338	Pnp	purine-nucleoside phosphorylase
chr14	50944622	50944623	2	*	9545	7.622403893	0.137797993	0.112675261	0.166740395	37.9443312	4.765362988	15.05813542	223	337	27.56937035	Promoter (<=1kb)	14	50944561	50950894	6334	1	18950	ENSMUST00000228631.1	61	ENSMUSG00000115338	Pnp	purine-nucleoside phosphorylase
chr14	50956227	50956228	2	*	9546	12.27624659	0.01801537	0.005362498	0.042400047	29.78297256	3.732472765	5.785783079	41	301	23.24827973	Promoter (<=1kb)	14	50956244	50963507	7264	1	667034	ENSMUST00000228593.1	-16	ENSMUSG00000068417	Pnp2	purine-nucleoside phosphorylase 2
chr14	50956439	50956440	2	*	9547	3.084016087	0	0	0.000666303	48.86343912	0.892690053	3.206509312	60	305	14.90651804	Promoter (<=1kb)	14	50956244	50963507	7264	1	667034	ENSMUST00000228593.1	195	ENSMUSG00000068417	Pnp2	purine-nucleoside phosphorylase 2
chr14	51064947	51064948	2	*	9548	4.111051272	0.129702338	0.110577582	0.150234877	49.98783427	3.44411	21.92155922	405	597	23.38645541	Distal Intergenic	14	51070311	51071442	1132	2	404319	ENSMUST00000048478.5	6494	ENSMUSG00000035932	Or6s1	olfactory receptor family 6 subfamily S member 1
chr14	51065284	51065285	2	*	9549	12.8222352	0.054374031	0.038263255	0.074002927	13.50834538	9.371560562	26.08948025	373	582	15.48008029	Distal Intergenic	14	51070311	51071442	1132	2	404319	ENSMUST00000048478.5	6157	ENSMUSG00000035932	Or6s1	olfactory receptor family 6 subfamily S member 1
chr14	51089311	51089312	2	*	9550	10.70847149	0.00143596	1.17E-05	0.005517612	131.0431086	6.275225912	16.65708033	245	390	18.46078905	Promoter (1-2kb)	14	51091077	51106147	15071	1	58809	ENSMUST00000022428.12	-1765	ENSMUSG00000021876	Rnase4	ribonuclease, RNase A family 4
chr14	51089634	51089635	2	*	9551	9.091484165	0.000362913	6.75E-05	0.000726826	61.58665479	5.146521993	15.35902831	266	1308	17.47588613	Promoter (1-2kb)	14	51091077	51106147	15071	1	58809	ENSMUST00000022428.12	-1442	ENSMUSG00000021876	Rnase4	ribonuclease, RNase A family 4
chr14	51358068	51358069	2	*	9552	7.937286891	0.26683656	0.186109677	0.352134244	10.10136698	2.077320309	4.183993305	50	83	20.82922756	Distal Intergenic	14	51317335	51345489	28155	2	75377	ENSMUST00000228344.1	-12579	ENSMUSG00000115540	4930597G03Rik	RIKEN cDNA 4930597G03 gene
chr14	51358279	51358280	2	*	9553	7.053668508	0.070401871	0.023255925	0.130438771	15.52958124	1.681587772	3.010527907	29	105	19.59657813	Distal Intergenic	14	51317335	51345489	28155	2	75377	ENSMUST00000228344.1	-12790	ENSMUSG00000115540	4930597G03Rik	RIKEN cDNA 4930597G03 gene
chr14	51884566	51884567	2	*	9554	4.189241317	0	0	0.00208204	41.64769429	2.515919582	9.056553042	118	698	14.39901668	Promoter (<=1kb)	14	51884842	51891868	7027	1	52535	ENSMUST00000047899.12	-275	ENSMUSG00000004561	Mettl17	methyltransferase like 17
chr14	51985847	51985848	2	*	9555	24.31243733	0.032549416	0.013077136	0.063628688	29.26584978	6.521733087	8.470199957	52	223	17.91709993	Promoter (<=1kb)	14	51984971	51988768	3798	1	268739	ENSMUST00000182193.1	876	ENSMUSG00000004562	Arhgef40	Rho guanine nucleotide exchange factor 40
chr14	51986034	51986035	2	*	9556	6.623342846	0.004718722	0.001038431	0.020727299	7.717988206	2.60072614	6.468066697	97	479	26.4315377	Promoter (1-2kb)	14	51984971	51988768	3798	1	268739	ENSMUST00000182193.1	1063	ENSMUSG00000004562	Arhgef40	Rho guanine nucleotide exchange factor 40
chr14	52003906	52003907	2	*	9557	15.79154419	0.137736404	0.095749807	0.185146341	60.85353256	5.714681073	10.11455822	109	137	21.67242698	Promoter (<=1kb)	14	52004082	52005541	1460	1	268739	ENSMUST00000182828.1	-175	ENSMUSG00000004562	Arhgef40	Rho guanine nucleotide exchange factor 40
chr14	52004097	52004098	2	*	9558	11.21106046	0.11565544	0.095945746	0.135749664	141.7999018	9.069339694	25.46637815	355	554	21.00065314	Promoter (<=1kb)	14	52004082	52005541	1460	1	268739	ENSMUST00000182828.1	15	ENSMUSG00000004562	Arhgef40	Rho guanine nucleotide exchange factor 40
chr14	52004370	52004371	2	*	9559	12.10106235	0.002126045	0.000189508	0.009688961	150.4528519	7.533715075	20.03734672	313	462	26.6608355	Promoter (<=1kb)	14	52004488	52005371	884	1	268739	ENSMUST00000183213.1	-117	ENSMUSG00000004562	Arhgef40	Rho guanine nucleotide exchange factor 40
chr14	52019945	52019946	2	*	9560	20.82427108	0.026258842	0.019736699	0.036856711	118.6450186	11.568566	19.75965479	180	721	24.78038952	Promoter (<=1kb)	14	52009625	52019995	10371	2	69890	ENSMUST00000228162.1	49	ENSMUSG00000049295	Zfp219	zinc finger protein 219
chr14	52020287	52020288	2	*	9561	6.052234879	0.02455492	0.015414851	0.034347526	64.81476526	2.889380933	9.647474274	185	825	11.39214878	Promoter (<=1kb)	14	52009625	52019995	10371	2	69890	ENSMUST00000228162.1	-292	ENSMUSG00000049295	Zfp219	zinc finger protein 219
chr14	52055694	52055695	2	*	9562	8.974058369	0.006223499	0.000395889	0.041180851	43.14571143	2.033752726	3.496935293	35	99	15.21767393	Distal Intergenic	14	52069300	52069369	70	1	100217457	ENSMUST00000083919.1	-13605	ENSMUSG00000064871	Snord58b	small nucleolar RNA, C/D box 58B
chr14	52103877	52103878	2	*	9563	8.391887654	0.052986414	0.036076336	0.075844358	36.60971082	2.104692	3.905316743	48	404	20.19620056	Promoter (<=1kb)	14	52074799	52103969	29171	2	15381	ENSMUST00000227536.1	91	ENSMUSG00000060373	Hnrnpc	heterogeneous nuclear ribonucleoprotein C
chr14	52104129	52104130	2	*	9564	5.329811008	0.010472301	0.007744171	0.014116769	1.937087091	7.544885583	56.45443702	1133	2014	13.3501454	Promoter (<=1kb)	14	52073380	52104028	30649	2	15381	ENSMUST00000164655.1	-101	ENSMUSG00000060373	Hnrnpc	heterogeneous nuclear ribonucleoprotein C
chr14	52197380	52197381	2	*	9565	3.974911614	0.078079887	0.055707555	0.112392784	26.19339347	0.877150026	2.368455504	38	326	21.09874287	Promoter (<=1kb)	14	52160414	52197416	37003	2	114741	ENSMUST00000046709.8	35	ENSMUSG00000035726	Supt16	SPT16, facilitates chromatin remodeling subunit
chr14	52197582	52197583	2	*	9566	22.93945275	0.251167229	0.180654228	0.328363554	75.35560164	7.57866618	10.43269363	72	69	22.26318408	Promoter (<=1kb)	14	52160414	52197416	37003	2	114741	ENSMUST00000046709.8	-166	ENSMUSG00000035726	Supt16	SPT16, facilitates chromatin remodeling subunit
chr14	52257562	52257563	2	*	9567	7.145715424	0.03580406	0.008215922	0.072229415	11.65935146	2.853811754	6.323594344	72	221	17.87542085	Promoter (<=1kb)	14	52198151	52257780	59630	2	67772	ENSMUST00000200169.5	217	ENSMUSG00000053754	Chd8	chromodomain helicase DNA binding protein 8
chr14	52257692	52257693	2	*	9568	6.790293986	0.001875404	0.00015136	0.008517279	90.92883941	3.640019617	12.02715262	208	490	14.32062301	Promoter (<=1kb)	14	52198151	52257780	59630	2	67772	ENSMUST00000200169.5	87	ENSMUSG00000053754	Chd8	chromodomain helicase DNA binding protein 8
chr14	52257833	52257834	2	*	9569	4.832539666	0	0	0	84.07924704	3.543242756	21.89371489	485	1486	11.67130528	Promoter (<=1kb)	14	52198151	52257780	59630	2	67772	ENSMUST00000200169.5	-53	ENSMUSG00000053754	Chd8	chromodomain helicase DNA binding protein 8
chr14	52279216	52279217	2	*	9570	5.617664323	0.004014724	0.000242589	0.01499452	56.55773295	2.882778312	10.88002329	184	611	15.27582057	Promoter (<=1kb)	14	52263710	52279241	15532	2	76338	ENSMUST00000172488.7	24	ENSMUSG00000022159	Rab2b	RAB2B, member RAS oncogene family
chr14	52279350	52279351	2	*	9571	15.77683119	0	0	0.000498242	152.3421889	17.43207433	51.027533	777	1877	14.40495173	Promoter (<=1kb)	14	52261771	52279339	17569	2	76338	ENSMUST00000100631.10	-11	ENSMUSG00000022159	Rab2b	RAB2B, member RAS oncogene family
chr14	52279628	52279629	2	*	9572	12.28953769	0.00511234	0.002773531	0.010532714	78.25274668	10.70378954	34.37166221	555	723	13.8412439	Promoter (<=1kb)	14	52279617	52280124	508	1	268741	ENSMUST00000172655.1	11	ENSMUSG00000016831	Tox4	TOX high mobility group box family member 4
chr14	52304961	52304962	2	*	9573	3.389556234	0.001025328	0	0.00948673	31.64951618	1.374452671	4.828205474	63	415	14.43729255	Promoter (<=1kb)	14	52297470	52304987	7518	2	56335	ENSMUST00000173896.7	25	ENSMUSG00000022160	Mettl3	methyltransferase 3, N6-adenosine-methyltransferase complex catalytic subunit
chr14	52305124	52305125	2	*	9574	6.407035095	0.002910575	0	0.012360788	6.442606085	3.211755465	9.981077325	150	571	14.55157858	Promoter (<=1kb)	14	52295507	52305124	9618	2	56335	ENSMUST00000147768.7	0	ENSMUSG00000022160	Mettl3	methyltransferase 3, N6-adenosine-methyltransferase complex catalytic subunit
chr14	52305267	52305268	2	*	9575	27.70786315	0.035249203	0.01753296	0.059168216	40.49329802	16.6491065	23.54450431	142	488	22.25440678	Promoter (<=1kb)	14	52294841	52305128	10288	2	56335	ENSMUST00000022767.15	-139	ENSMUSG00000022160	Mettl3	methyltransferase 3, N6-adenosine-methyltransferase complex catalytic subunit
chr14	52316161	52316162	2	*	9576	4.593143086	0.057706237	0.034181468	0.09167526	23.73449964	1.84526894	5.764924791	82	298	32.30515653	Promoter (<=1kb)	14	52311172	52316323	5152	2	50524	ENSMUST00000135523.4	161	ENSMUSG00000049532	Sall2	spalt like transcription factor 2
chr14	52339017	52339018	2	*	9577	4.519595564	0.057021662	0.029554073	0.099470776	12.65001885	1.099541014	2.788135182	40	164	17.74850636	Distal Intergenic	14	52311177	52328762	17586	2	50524	ENSMUST00000058326.5	-10255	ENSMUSG00000049532	Sall2	spalt like transcription factor 2
chr14	52339194	52339195	2	*	9578	5.374325923	0.08342963	0.049061639	0.133171418	18.00819583	1.112557287	2.180997485	22	204	19.76990128	Distal Intergenic	14	52311177	52328762	17586	2	50524	ENSMUST00000058326.5	-10432	ENSMUSG00000049532	Sall2	spalt like transcription factor 2
chr14	53294054	53294055	2	*	9579	3.841291573	0	0	0.020235735	19.85526996	0.630062907	1.429521985	20	41	16.43789929	Distal Intergenic	14	53032417	53039466	7050	2	102632039	ENSMUST00000199271.1	-254588	ENSMUSG00000104598	Gm30214	predicted gene, 30214
chr14	53294449	53294450	2	*	9580	3.056158913	0.191247394	0.144742412	0.246403654	32.66475125	1.227033826	6.07136561	120	87	13.07410131	5' UTR	14	53032417	53039466	7050	2	102632039	ENSMUST00000199271.1	-254983	ENSMUSG00000104598	Gm30214	predicted gene, 30214
chr14	54061740	54061741	2	*	9581	18.97149786	0.013366674	0.005504023	0.034995838	34.48988907	7.791427374	12.56488508	121	388	20.02652632	Distal Intergenic	14	54239661	54253914	14254	2	13135	ENSMUST00000128231.1	192173	ENSMUSG00000022174	Dad1	defender against cell death 1
chr14	54061902	54061903	2	*	9582	7.301784023	0.004933481	0.000101368	0.019990476	47.72078279	3.309274903	8.59597505	137	390	19.06719022	Distal Intergenic	14	54239661	54253914	14254	2	13135	ENSMUST00000128231.1	192011	ENSMUSG00000022174	Dad1	defender against cell death 1
chr14	54062041	54062042	2	*	9583	6.208520096	0.072149871	0.026803847	0.1317934	14.98726895	1.671226827	4.006003954	63	104	18.06626178	Distal Intergenic	14	54239661	54253914	14254	2	13135	ENSMUST00000128231.1	191872	ENSMUSG00000022174	Dad1	defender against cell death 1
chr14	54233623	54233624	2	*	9584	4.113034548	0	0	2.59E-05	14.36248348	0.752189212	1.647093037	20	259	15.54747076	Distal Intergenic	14	54239661	54253914	14254	2	13135	ENSMUST00000128231.1	20290	ENSMUSG00000022174	Dad1	defender against cell death 1
chr14	54253838	54253839	2	*	9585	5.179048676	0.02454482	0.013788999	0.038579399	14.84645057	2.693234998	11.06643512	170	787	15.45796216	Promoter (<=1kb)	14	54239661	54253914	14254	2	13135	ENSMUST00000128231.1	75	ENSMUSG00000022174	Dad1	defender against cell death 1
chr14	54259361	54259362	2	*	9586	4.611703298	0.044568626	0.033830668	0.057797807	23.16599147	1.142772667	2.716795052	35	369	16.50392075	Promoter (<=1kb)	14	54259307	54263323	4017	1	105501	ENSMUST00000197605.2	54	ENSMUSG00000040997	Abhd4	abhydrolase domain containing 4
chr14	54259549	54259550	2	*	9587	10.34724527	0.328327993	0.271284898	0.386926879	17.03470982	4.054930514	8.320879271	97	87	20.43670882	Promoter (<=1kb)	14	54259307	54263323	4017	1	105501	ENSMUST00000197605.2	242	ENSMUSG00000040997	Abhd4	abhydrolase domain containing 4
chr14	54360786	54360787	2	*	9588	4.825110521	0.02893978	0.021501201	0.039095312	0.693949321	2.368669307	9.513956757	189	563	12.86741026	Promoter (<=1kb)	14	54360841	54364495	3655	1	69089	ENSMUST00000198107.1	-54	ENSMUSG00000000959	Oxa1l	oxidase assembly 1-like
chr14	54360927	54360928	2	*	9589	34.06900317	0.133891434	0.107669652	0.162237427	100.9143916	14.74131239	20.64324543	146	445	24.56204999	Promoter (<=1kb)	14	54360841	54369673	8833	1	69089	ENSMUST00000000985.6	86	ENSMUSG00000000959	Oxa1l	oxidase assembly 1-like
chr14	54427034	54427035	2	*	9590	11.31341105	0.153453218	0.109842879	0.205121439	27.26944148	3.392484895	5.856618415	55	144	29.01018011	Promoter (<=1kb)	14	54427040	54429746	2707	1	68836	ENSMUST00000199689.1	-5	ENSMUSG00000010406	Mrpl52	mitochondrial ribosomal protein L52
chr14	54449370	54449371	2	*	9591	15.19776561	0.012916275	0.001652518	0.029084798	62.12569331	5.346641229	9.069676935	89	341	24.07216292	Distal Intergenic	14	54438592	54440479	1888	1	17387	ENSMUST00000226710.1	10778	ENSMUSG00000000957	Mmp14	matrix metallopeptidase 14 (membrane-inserted)
chr14	54464256	54464257	2	*	9592	7.996593195	0.13963324	0.101651847	0.181102764	12.83684685	2.948760545	6.632430472	78	218	19.40284774	Promoter (<=1kb)	14	54464137	54471497	7361	1	65107	ENSMUST00000022782.9	119	ENSMUSG00000022175	Lrp10	low-density lipoprotein receptor-related protein 10
chr14	54476199	54476200	2	*	9593	6.117320099	0.00982983	0.004174389	0.016493399	60.48217952	3.256346151	12.4200137	227	760	18.07763453	Promoter (<=1kb)	14	54476240	54477894	1655	1	140743	ENSMUST00000170337.1	-40	ENSMUSG00000022176	Rem2	rad and gem related GTP binding protein 2
chr14	54517293	54517294	2	*	9594	10.74042725	0.008663958	0.004949024	0.013075057	82.46475187	5.628692781	14.64119235	217	1212	20.59074971	Promoter (<=1kb)	14	54516151	54517361	1211	2	27374	ENSMUST00000132801.1	67	ENSMUSG00000023110	Prmt5	protein arginine N-methyltransferase 5
chr14	54517697	54517698	2	*	9595	14.61845648	0.028617577	0.024866557	0.035203567	177.3647932	21.38682852	82.56130416	1437	2680	15.58101761	Promoter (<=1kb)	14	54507187	54517525	10339	2	27374	ENSMUST00000023873.11	-172	ENSMUSG00000023110	Prmt5	protein arginine N-methyltransferase 5
chr14	54554364	54554365	2	*	9596	6.913286452	0.024085284	0.013862074	0.035627248	0.187891801	1.637386724	3.361228537	49	325	22.40701582	Promoter (<=1kb)	14	54541785	54554361	12577	2	219072	ENSMUST00000022784.8	-3	ENSMUSG00000022177	Haus4	HAUS augmin-like complex, subunit 4
chr14	54554543	54554544	2	*	9597	45.7811668	0.090001911	0.065283408	0.117529818	63.03161049	12.62904135	15.23355982	76	291	17.18407273	Promoter (<=1kb)	14	54552101	54554616	2516	2	219072	ENSMUST00000228043.1	72	ENSMUSG00000022177	Haus4	HAUS augmin-like complex, subunit 4
chr14	54594841	54594842	2	*	9598	13.44577367	0.048816401	0.016629366	0.089136973	7.886043314	2.835702706	4.202506995	35	195	33.36880711	Intron (ENSMUST00000022786.5/74359, intron 2 of 6)	14	54584664	54585499	836	2	74359	ENSMUST00000228422.1	-9342	ENSMUSG00000022179	4931414P19Rik	RIKEN cDNA 4931414P19 gene
chr14	54603601	54603602	2	*	9599	11.81794129	0	0	0.000267048	101.9838716	9.167280535	28.08132608	438	1231	17.69237263	Promoter (2-3kb)	14	54583663	54605993	22331	2	74359	ENSMUST00000022786.5	2391	ENSMUSG00000022179	4931414P19Rik	RIKEN cDNA 4931414P19 gene
chr14	54618151	54618152	2	*	9600	9.392886953	0.028525097	0.016219271	0.046803868	104.1405776	4.526454686	11.84401822	187	384	17.65549263	Promoter (<=1kb)	14	54614119	54618022	3904	2	19173	ENSMUST00000022803.5	-129	ENSMUSG00000022193	Psmb5	proteasome (prosome, macropain) subunit, beta type 5
chr14	54641728	54641729	2	*	9601	8.245751555	0.047248068	0.031981578	0.070153181	111.4712385	5.34115893	14.03204448	181	293	16.88583126	Promoter (<=1kb)	14	54631231	54641364	10134	2	239096	ENSMUST00000067784.7	-364	ENSMUSG00000059674	Cdh24	cadherin-like 24
chr14	54641856	54641857	2	*	9602	7.36281291	0.00517715	0.00039204	0.019383115	26.63866579	4.622300968	14.88475734	224	497	14.47918561	Promoter (<=1kb)	14	54631231	54641364	10134	2	239096	ENSMUST00000067784.7	-492	ENSMUSG00000059674	Cdh24	cadherin-like 24
chr14	54664519	54664520	2	*	9603	3.131112853	0.006901934	0.001573434	0.015825774	18.67279266	1.211942512	5.100026015	84	446	14.7926811	Promoter (<=1kb)	14	54661808	54664677	2870	2	56215	ENSMUST00000141993.1	157	ENSMUSG00000022185	Acin1	apoptotic chromatin condensation inducer 1
chr14	54664681	54664682	2	*	9604	9.446035445	0.028009877	0.016336879	0.043902672	40.19503757	4.905792852	12.75542031	181	600	18.85384383	Promoter (<=1kb)	14	54661808	54664677	2870	2	56215	ENSMUST00000141993.1	-4	ENSMUSG00000022185	Acin1	apoptotic chromatin condensation inducer 1
chr14	54664924	54664925	2	*	9605	3.394130619	0.070596011	0.046443486	0.102383867	45.25263727	1.523315922	7.121018649	126	146	11.60084211	Promoter (<=1kb)	14	54661808	54664677	2870	2	56215	ENSMUST00000141993.1	-247	ENSMUSG00000022185	Acin1	apoptotic chromatin condensation inducer 1
chr14	54686538	54686539	2	*	9606	14.17097536	0.010540923	0.006779921	0.015655107	223.046427	12.27358746	36.98813183	676	1856	23.02750682	Promoter (<=1kb)	14	54679114	54686615	7502	2	56215	ENSMUST00000132242.1	76	ENSMUSG00000022185	Acin1	apoptotic chromatin condensation inducer 1
chr14	54754572	54754573	2	*	9607	9.177841997	0.016757695	0.004298286	0.046186639	42.73779062	3.31098786	7.238125968	80	223	19.37928492	Intron (ENSMUST00000022787.7/50934, intron 3 of 10)	14	54722209	54781930	59722	2	50934	ENSMUST00000022787.7	27357	ENSMUSG00000022180	Slc7a8	solute carrier family 7 (cationic amino acid transporter, y+ system), member 8
chr14	54772354	54772355	2	*	9608	19.68675152	0.021325948	0.0112441	0.036386356	126.8451014	12.72686833	22.10637836	226	556	19.3351682	Intron (ENSMUST00000022787.7/50934, intron 1 of 10)	14	54722209	54781930	59722	2	50934	ENSMUST00000022787.7	9575	ENSMUSG00000022180	Slc7a8	solute carrier family 7 (cationic amino acid transporter, y+ system), member 8
chr14	54781808	54781809	2	*	9609	6.043699696	0.029075224	0.011942174	0.054797568	10.61506264	0.942796766	1.638396174	17	207	20.42570328	Promoter (<=1kb)	14	54722209	54781930	59722	2	50934	ENSMUST00000022787.7	121	ENSMUSG00000022180	Slc7a8	solute carrier family 7 (cationic amino acid transporter, y+ system), member 8
chr14	54864320	54864321	2	*	9610	10.01288101	0.017920909	0.012619357	0.023807186	123.9567593	5.651015424	14.99286169	215	987	17.72233611	Promoter (<=1kb)	14	54853787	54864158	10372	2	239099	ENSMUST00000142283.3	-162	ENSMUSG00000057156	Homez	homeodomain leucine zipper-encoding gene
chr14	54876870	54876871	2	*	9611	16.47238221	0.054271137	0.039505986	0.074603407	81.83021733	8.042583664	14.12963194	142	253	18.11963192	Promoter (<=1kb)	14	54875597	54877538	1942	2	105651	ENSMUST00000168622.1	667	ENSMUSG00000072494	Ppp1r3e	protein phosphatase 1, regulatory subunit 3E
chr14	54877053	54877054	2	*	9612	13.50359508	0.008538634	0.004502231	0.015723809	46.16846741	4.229267388	6.995277052	62	328	20.05404765	Promoter (<=1kb)	14	54875597	54877538	1942	2	105651	ENSMUST00000168622.1	484	ENSMUSG00000072494	Ppp1r3e	protein phosphatase 1, regulatory subunit 3E
chr14	54877330	54877331	2	*	9613	15.44721694	0.014660534	0.007185778	0.026102529	47.290242	4.375029836	6.792515706	63	399	21.25904424	Promoter (<=1kb)	14	54875597	54877538	1942	2	105651	ENSMUST00000168622.1	207	ENSMUSG00000072494	Ppp1r3e	protein phosphatase 1, regulatory subunit 3E
chr14	54883527	54883528	2	*	9614	11.45836295	0.007130417	0.002046767	0.020230506	34.31745383	3.282478702	6.31998855	83	351	25.42816635	Promoter (<=1kb)	14	54883507	54884732	1226	1	12050	ENSMUST00000227108.1	20	ENSMUSG00000089682	Bcl2l2	BCL2-like 2
chr14	54893807	54893808	2	*	9615	9.899002762	0.025631107	0.020310174	0.03144278	141.6328027	11.27050556	49.54828131	896	1863	15.89234047	Promoter (<=1kb)	14	54894148	54898156	4009	1	54196	ENSMUST00000116476.8	-340	ENSMUSG00000022194	Pabpn1	poly(A) binding protein, nuclear 1
chr14	54894195	54894196	2	*	9616	7.684170901	0.000483427	0.000256373	0.001639002	274.1819512	7.0031148	31.51911935	617	1036	13.27381328	Promoter (<=1kb)	14	54894156	54898056	3901	1	54196	ENSMUST00000172695.1	39	ENSMUSG00000022194	Pabpn1	poly(A) binding protein, nuclear 1
chr14	54936073	54936074	2	*	9617	5.984131807	0.003979785	0.000344919	0.01635812	42.17460085	4.669859953	17.69176311	247	725	16.29705363	Promoter (<=1kb)	14	54936261	54939273	3013	1	67272	ENSMUST00000037814.7	-187	ENSMUSG00000040759	Cmtm5	CKLF-like MARVEL transmembrane domain containing 5
chr14	54936336	54936337	2	*	9618	4.050768159	0.006319132	0	0.02866349	27.8394843	1.552309027	5.682990183	92	164	13.40060083	Promoter (<=1kb)	14	54936261	54939273	3013	1	67272	ENSMUST00000037814.7	75	ENSMUSG00000040759	Cmtm5	CKLF-like MARVEL transmembrane domain containing 5
chr14	54995745	54995746	2	*	9619	9.295066919	0.109046697	0.088053797	0.13349226	19.09201174	3.176078895	6.405025503	73	234	14.72017104	Promoter (1-2kb)	14	54970767	54994626	23860	2	140781	ENSMUST00000168485.7	-1119	ENSMUSG00000053093	Myh7	myosin, heavy polypeptide 7, cardiac muscle, beta
chr14	54995903	54995904	2	*	9620	17.32504253	0.341721018	0.291357206	0.395951328	22.82769418	7.374679895	12.18493487	98	140	21.49095277	Promoter (1-2kb)	14	54970767	54994626	23860	2	140781	ENSMUST00000168485.7	-1277	ENSMUSG00000053093	Myh7	myosin, heavy polypeptide 7, cardiac muscle, beta
chr14	55014769	55014770	2	*	9621	6.258824656	0.057752891	0.034147408	0.085849801	73.85678798	3.367064988	10.84935318	160	389	19.46706952	Promoter (<=1kb)	14	55015454	55024137	8684	1	68966	ENSMUST00000022815.9	-684	ENSMUSG00000022204	Ngdn	neuroguidin, EIF4E binding protein
chr14	55015029	55015030	2	*	9622	6.595893931	0.030906671	0.019906213	0.045378387	239.2939521	6.791825072	33.38720349	517	735	18.84356543	Promoter (<=1kb)	14	55015454	55024137	8684	1	68966	ENSMUST00000022815.9	-424	ENSMUSG00000022204	Ngdn	neuroguidin, EIF4E binding protein
chr14	55015175	55015176	2	*	9623	6.443467342	0.022519791	0.016604596	0.029080297	100.732121	8.683033107	59.44422989	1232	1505	12.42680691	Promoter (<=1kb)	14	55015454	55024137	8684	1	68966	ENSMUST00000022815.9	-278	ENSMUSG00000022204	Ngdn	neuroguidin, EIF4E binding protein
chr14	55015323	55015324	2	*	9624	5.760527095	0.013954502	0.011598351	0.019159461	49.83017085	8.93794753	73.76177426	1403	2422	14.79541817	Promoter (<=1kb)	14	55015454	55024137	8684	1	68966	ENSMUST00000022815.9	-130	ENSMUSG00000022204	Ngdn	neuroguidin, EIF4E binding protein
chr14	55015508	55015509	2	*	9625	10.62436406	0.01097246	0.005805259	0.016326862	98.51559769	11.50382072	41.73614255	633	1472	13.38462662	Promoter (<=1kb)	14	55015454	55024137	8684	1	68966	ENSMUST00000022815.9	54	ENSMUSG00000022204	Ngdn	neuroguidin, EIF4E binding protein
chr14	55054227	55054228	2	*	9626	6.217834706	0	0	0	80.32541341	2.483158649	6.866370416	105	729	15.34219413	Promoter (<=1kb)	14	55053947	55075873	21927	1	432855	ENSMUST00000183750.2	280	NA	Zfhx2os	zinc finger homeobox 2, opposite strand
chr14	55055296	55055297	2	*	9627	8.403711223	0.011496628	0.004005858	0.023856833	53.17235323	4.852540923	15.69862924	285	787	16.56122687	Promoter (<=1kb)	14	55055493	55098986	43494	1	105663	ENSMUST00000185121.7	-196	ENSMUSG00000045691	Thtpa	thiamine triphosphatase
chr14	55055441	55055442	2	*	9628	6.64849913	0.007001925	0.003985274	0.011748909	48.89793233	4.527621527	16.67012188	292	804	16.66598749	Promoter (<=1kb)	14	55055493	55098986	43494	1	105663	ENSMUST00000185121.7	-51	ENSMUSG00000045691	Thtpa	thiamine triphosphatase
chr14	55062829	55062830	2	*	9629	3.514973681	0	0	0	38.86942711	1.575243069	6.444447909	101	797	13.71943921	Exon (ENSMUST00000036328.8/239102, exon 10 of 10)	14	55055493	55098986	43494	1	105663	ENSMUST00000185121.7	7336	ENSMUSG00000045691	Thtpa	thiamine triphosphatase
chr14	55092300	55092301	2	*	9630	12.48404788	0	0	0.000435391	125.2864156	7.540720436	19.94431039	335	1440	15.55929525	Promoter (<=1kb)	14	55060262	55092324	32063	2	239102	ENSMUST00000036328.8	23	ENSMUSG00000040721	Zfhx2	zinc finger homeobox 2
chr14	55106495	55106496	2	*	9631	12.95441556	0.007993178	0.000545966	0.017255032	95.79244429	6.932741191	15.07047599	188	648	23.0440638	Promoter (<=1kb)	14	55105925	55106508	584	2	11766	ENSMUST00000144197.1	12	ENSMUSG00000040701	Ap1g2	adaptor protein complex AP-1, gamma 2 subunit
chr14	55108591	55108592	2	*	9632	8.989218731	0.020158021	0.013307708	0.027955658	46.83264457	7.509734566	24.26268486	358	1333	19.16083255	Promoter (1-2kb)	14	55109642	55110558	917	2	319984	ENSMUST00000132992.1	1966	ENSMUSG00000022208	Jph4	junctophilin 4
chr14	55108878	55108879	2	*	9633	7.990621628	0.003700631	0.001413796	0.00673101	104.258365	6.30771457	22.08631894	363	1298	17.12179749	Promoter (1-2kb)	14	55109642	55110558	917	2	319984	ENSMUST00000132992.1	1679	ENSMUSG00000022208	Jph4	junctophilin 4
chr14	55116843	55116844	2	*	9634	17.66193657	0.009706377	0.004478755	0.016079031	12.58847422	8.187071925	13.98410723	139	1158	24.98799446	Promoter (<=1kb)	14	55106826	55116935	10110	2	319984	ENSMUST00000022819.12	91	ENSMUSG00000022208	Jph4	junctophilin 4
chr14	55189420	55189421	2	*	9635	6.374577484	0.04795228	0.024187192	0.079091865	11.80700473	2.743882785	8.468614544	147	336	25.767204	Distal Intergenic	14	55222007	55241435	19429	1	71412	ENSMUST00000022820.11	-32586	ENSMUSG00000022209	Dhrs2	dehydrogenase/reductase member 2
chr14	55189671	55189672	2	*	9636	5.215444654	8.82E-06	0	0.000485819	51.23538153	2.723066708	11.07746216	217	689	16.04372477	Distal Intergenic	14	55222007	55241435	19429	1	71412	ENSMUST00000022820.11	-32335	ENSMUSG00000022209	Dhrs2	dehydrogenase/reductase member 2
chr14	55386993	55386994	2	*	9637	13.07939079	0.068354006	0.034756875	0.108096053	2.048357561	6.209011518	11.40380093	103	149	17.03632658	Intron (ENSMUST00000226206.1/ENSMUST00000226206.1, intron 4 of 7)	14	55478758	55490340	11583	1	28200	ENSMUST00000022821.7	-91764	ENSMUSG00000022210	Dhrs4	dehydrogenase/reductase 4
chr14	55492457	55492458	2	*	9638	4.506880884	0	0	6.69E-05	18.6440626	0.984610624	2.394056095	37	315	25.98043913	Promoter (<=1kb)	14	55492866	55493863	998	1	268747	ENSMUST00000228497.1	-408	ENSMUSG00000022211	Carmil3	capping protein regulator and myosin 1 linker 3
chr14	55510283	55510284	2	*	9639	13.08117822	0.001681652	0.000496285	0.011094563	57.75574057	4.405850571	7.95481082	90	452	18.77188961	Promoter (<=1kb)	14	55510445	55517431	6987	1	12891	ENSMUST00000165262.7	-161	ENSMUSG00000022212	Cpne6	copine VI
chr14	55518928	55518929	2	*	9640	12.31934531	0.008094154	0.004045953	0.02406165	38.35637522	3.946572124	7.2784107	77	424	19.02411164	Promoter (2-3kb)	14	55520228	55521267	1040	2	18185	ENSMUST00000226858.1	2338	ENSMUSG00000040632	Nrl	neural retina leucine zipper gene
chr14	55519060	55519061	2	*	9641	4.715177306	0.000329748	8.89E-07	0.002690201	24.29862291	2.358150757	8.84467702	156	1044	22.88410269	Promoter (2-3kb)	14	55520228	55521267	1040	2	18185	ENSMUST00000226858.1	2206	ENSMUSG00000040632	Nrl	neural retina leucine zipper gene
chr14	55540301	55540302	2	*	9642	5.971514701	0.032254785	0.011844905	0.054751784	53.31873323	2.828072256	10.36493597	203	381	14.09760773	Promoter (<=1kb)	14	55540266	55551242	10977	1	74551	ENSMUST00000226519.1	35	ENSMUSG00000040618	Pck2	phosphoenolpyruvate carboxykinase 2 (mitochondrial)
chr14	55540844	55540845	2	*	9643	11.69659583	0.06652149	0.035322483	0.103785064	53.83158895	4.129955936	7.617115208	78	264	20.63527208	Promoter (<=1kb)	14	55540413	55548934	8522	1	74551	ENSMUST00000226664.1	431	ENSMUSG00000040618	Pck2	phosphoenolpyruvate carboxykinase 2 (mitochondrial)
chr14	55560389	55560390	2	*	9644	5.12180859	0.001352038	0.001230187	0.0016561	121.6889965	4.596480524	29.21515138	635	2581	19.68567863	Promoter (<=1kb)	14	55560482	55561099	618	1	28199	ENSMUST00000127991.1	-92	ENSMUSG00000022214	Dcaf11	DDB1 and CUL4 associated factor 11
chr14	55560621	55560622	2	*	9645	6.707910392	0.0155262	0.015480157	0.016344965	211.500677	10.08464814	66.85935112	1279	3869	17.59569448	Promoter (<=1kb)	14	55560534	55570061	9528	1	28199	ENSMUST00000152681.7	87	ENSMUSG00000022214	Dcaf11	DDB1 and CUL4 associated factor 11
chr14	55560810	55560811	2	*	9646	9.772031754	0.004290211	0.003685901	0.00654292	182.204158	11.67550094	54.57709443	1046	3945	17.70121285	Promoter (<=1kb)	14	55560929	55570062	9134	1	28199	ENSMUST00000072530.10	-118	ENSMUSG00000022214	Dcaf11	DDB1 and CUL4 associated factor 11
chr14	55560958	55560959	2	*	9647	5.642754014	0.022221875	0.015512521	0.030840922	102.3940513	5.045223008	29.53929417	618	1203	33.1727006	Promoter (<=1kb)	14	55560971	55570064	9094	1	28199	ENSMUST00000128490.8	-12	ENSMUSG00000022214	Dcaf11	DDB1 and CUL4 associated factor 11
chr14	55578511	55578512	2	*	9648	6.820669981	0.000263172	7.71E-05	0.00193003	43.59978935	3.850830718	12.8434621	209	1283	17.73545976	Promoter (<=1kb)	14	55578486	55580403	1918	1	19186	ENSMUST00000173388.1	25	ENSMUSG00000022216	Psme1	proteasome (prosome, macropain) activator subunit 1 (PA28 alpha)
chr14	55578797	55578798	2	*	9649	5.467780886	0.001080971	0	0.005850545	62.54383883	1.919625045	5.37305334	70	185	13.79783233	Promoter (<=1kb)	14	55578575	55581381	2807	1	19186	ENSMUST00000172738.1	222	ENSMUSG00000022216	Psme1	proteasome (prosome, macropain) activator subunit 1 (PA28 alpha)
chr14	55584987	55584988	2	*	9650	6.965591131	0.033383225	0.01021574	0.072895703	1.563899396	1.681515346	3.312421523	41	175	13.87866686	Promoter (<=1kb)	14	55581516	55584946	3431	2	85308	ENSMUST00000174352.7	-41	ENSMUSG00000022217	Emc9	ER membrane protein complex subunit 9
chr14	55585128	55585129	2	*	9651	8.604722092	0.000255793	5.99E-06	0.004449275	17.18276197	1.941986404	3.658306054	44	338	19.84360142	Promoter (<=1kb)	14	55583374	55585211	1838	2	85308	ENSMUST00000174618.1	82	ENSMUSG00000022217	Emc9	ER membrane protein complex subunit 9
chr14	55585341	55585342	2	*	9652	4.63453404	0	0	7.10E-06	16.46707835	1.01056255	2.316447681	35	741	17.35048929	Promoter (<=1kb)	14	55581522	55585302	3781	2	85308	ENSMUST00000022828.8	-39	ENSMUSG00000022217	Emc9	ER membrane protein complex subunit 9
chr14	55591113	55591114	2	*	9653	12.10638072	0	0	0	3.811935399	9.374207401	26.78403972	443	2660	15.47255111	Promoter (<=1kb)	14	55588072	55591113	3042	2	19188	ENSMUST00000159687.1	0	ENSMUSG00000079197	Psme2	proteasome (prosome, macropain) activator subunit 2 (PA28 beta)
chr14	55591463	55591464	2	*	9654	7.253483823	0.000653999	0.000192401	0.005010959	39.54117783	4.575201034	15.59329856	224	867	16.68617819	Promoter (<=1kb)	14	55591708	55603693	11986	1	268749	ENSMUST00000019443.14	-244	ENSMUSG00000047098	Rnf31	ring finger protein 31
chr14	55603970	55603971	2	*	9655	4.510193899	0.000604695	0.000228581	0.001111292	44.39076952	2.67403383	11.50620261	208	977	11.99499805	Promoter (<=1kb)	14	55603985	55610030	6046	1	16391	ENSMUST00000130697.7	-14	ENSMUSG00000002325	Irf9	interferon regulatory factor 9
chr14	55604291	55604292	2	*	9656	7.69039684	0.045979707	0.032049617	0.064153352	2.397189323	2.922877277	7.589459877	123	537	15.01732315	Promoter (<=1kb)	14	55604577	55605860	1284	1	16391	ENSMUST00000136109.1	-285	ENSMUSG00000002325	Irf9	interferon regulatory factor 9
chr14	55604453	55604454	2	*	9657	6.118867	0.009185432	0.004017279	0.023422365	44.09931436	1.932442441	5.365536031	87	389	16.74114095	Promoter (<=1kb)	14	55604577	55605860	1284	1	16391	ENSMUST00000136109.1	-123	ENSMUSG00000002325	Irf9	interferon regulatory factor 9
chr14	55617793	55617794	2	*	9658	6.975577289	0.050590459	0.028781309	0.100349117	6.608935314	0.744150599	1.075069925	7	101	21.90135018	Promoter (<=1kb)	14	55618037	55625395	7359	1	56739	ENSMUST00000002395.7	-243	ENSMUSG00000002324	Rec8	REC8 meiotic recombination protein
chr14	55618030	55618031	2	*	9659	16.50478793	0.045899854	0.019007976	0.073226099	32.89397871	5.111325449	7.310276285	45	297	21.99542469	Promoter (<=1kb)	14	55618037	55625395	7359	1	56739	ENSMUST00000002395.7	-6	ENSMUSG00000002324	Rec8	REC8 meiotic recombination protein
chr14	55635636	55635637	2	*	9660	5.252365008	0.006604648	0.003186997	0.017749189	31.33797756	3.24710301	14.92415661	294	584	17.37628204	Promoter (<=1kb)	14	55625634	55635631	9998	2	75751	ENSMUST00000148351.7	-5	ENSMUSG00000002319	Ipo4	importin 4
chr14	55643215	55643216	2	*	9661	10.1051046	0.316571751	0.257903878	0.375940402	23.68698426	3.81526308	8.241789984	97	115	20.49911788	Promoter (<=1kb)	14	55635965	55643251	7287	2	74140	ENSMUST00000120041.7	35	ENSMUSG00000002320	Tm9sf1	transmembrane 9 superfamily member 1
chr14	55643474	55643475	2	*	9662	7.247176718	0.163882585	0.124243898	0.206726079	27.8416754	2.272220991	5.118098125	66	285	23.44925406	Promoter (<=1kb)	14	55637833	55643523	5691	2	74140	ENSMUST00000132338.7	48	ENSMUSG00000002320	Tm9sf1	transmembrane 9 superfamily member 1
chr14	55672015	55672016	2	*	9663	20.7371109	0.109668468	0.082073681	0.14221278	109.9883717	8.761356655	14.55521912	140	239	21.56112506	Promoter (<=1kb)	14	55671941	55674067	2127	1	105446	ENSMUST00000226735.1	74	ENSMUSG00000002326	Gmpr2	guanosine monophosphate reductase 2
chr14	55681883	55681884	2	*	9664	5.478444224	0.008457898	0.007868599	0.008609977	103.7838651	8.834370547	78.0392599	1662	4160	19.10040575	Promoter (<=1kb)	14	55677866	55681820	3955	2	28113	ENSMUST00000007733.7	-63	ENSMUSG00000007589	Tinf2	Terf1 (TRF1)-interacting nuclear factor 2
chr14	55682009	55682010	2	*	9665	12.31057562	0.01908709	0.015503519	0.021240331	364.1998585	18.27607755	81.96501818	1489	2880	14.64834602	Promoter (<=1kb)	14	55677866	55681820	3955	2	28113	ENSMUST00000007733.7	-189	ENSMUSG00000007589	Tinf2	Terf1 (TRF1)-interacting nuclear factor 2
chr14	55722100	55722101	2	*	9666	24.5124363	0.160994141	0.137921924	0.184933349	87.01444754	14.17842656	23.33549717	222	486	29.87755433	Promoter (<=1kb)	14	55715877	55722176	6300	2	56187	ENSMUST00000062861.14	75	ENSMUSG00000040472	Rabggta	Rab geranylgeranyl transferase, a subunit
chr14	55722264	55722265	2	*	9667	8.399512617	0.049468182	0.040884938	0.060513297	26.60960594	4.652260101	12.97028006	186	689	19.1685958	Promoter (<=1kb)	14	55716325	55722263	5939	2	56187	ENSMUST00000163889.2	-1	ENSMUSG00000040472	Rabggta	Rab geranylgeranyl transferase, a subunit
chr14	55730639	55730640	2	*	9668	7.980931209	1.86E-05	0	0.021502189	3.618347493	1.671333536	2.825497874	29	148	15.77360718	Distal Intergenic	14	55716325	55722263	5939	2	56187	ENSMUST00000163889.2	-8376	ENSMUSG00000040472	Rabggta	Rab geranylgeranyl transferase, a subunit
chr14	55884878	55884879	2	*	9669	9.445641214	0	0	1.87E-05	7.530820898	1.651345076	2.654915675	30	539	16.47483676	Promoter (<=1kb)	14	55884947	55896781	11835	1	219094	ENSMUST00000022831.4	-68	ENSMUSG00000047153	Khnyn	KH and NYN domain containing
chr14	55900215	55900216	2	*	9670	3.210201161	0.038178901	0.024444814	0.059401268	0.983323412	1.420018494	6.798896504	115	456	17.03586515	Promoter (<=1kb)	14	55899134	55900212	1079	2	654795	ENSMUST00000228151.1	-3	ENSMUSG00000022223	Sdr39u1	short chain dehydrogenase/reductase family 39U, member 1
chr14	55900473	55900474	2	*	9671	3.394211619	0.031385899	0.010531308	0.061684456	34.90266545	1.028590557	4.219481207	84	271	15.8495561	Promoter (<=1kb)	14	55897931	55900293	2363	2	654795	ENSMUST00000227499.1	-180	ENSMUSG00000022223	Sdr39u1	short chain dehydrogenase/reductase family 39U, member 1
chr14	56667995	56667996	2	*	9672	5.742591741	0.004087152	0.002258277	0.007052203	125.009594	4.234394299	21.29739883	369	1673	13.69724326	Promoter (<=1kb)	14	56668248	56697430	29183	1	75339	ENSMUST00000116468.1	-252	ENSMUSG00000079184	Mphosph8	M-phase phosphoprotein 8
chr14	56668225	56668226	2	*	9673	12.12396686	0.019316382	0.015023254	0.022540504	78.19168767	11.95005046	33.27922118	473	2006	22.53587043	Promoter (<=1kb)	14	56668248	56697430	29183	1	75339	ENSMUST00000116468.1	-22	ENSMUSG00000079184	Mphosph8	M-phase phosphoprotein 8
chr14	56778289	56778290	2	*	9674	7.016476339	0.0030418	0.002047706	0.00485351	43.07647939	4.698749496	15.63022394	272	1372	22.46751555	Promoter (<=1kb)	14	56720710	56778316	57607	2	66645	ENSMUST00000022507.12	26	ENSMUSG00000021938	Pspc1	paraspeckle protein 1
chr14	56778547	56778548	2	*	9675	18.90554423	0.126890201	0.106241707	0.148873093	92.62473204	10.21966948	18.2552882	176	696	20.09832581	Promoter (<=1kb)	14	56723986	56778316	54331	2	66645	ENSMUST00000163924.1	-231	ENSMUSG00000021938	Pspc1	paraspeckle protein 1
chr14	56811650	56811651	2	*	9676	4.869697952	0.001449543	0.000629824	0.002841893	64.79708221	3.756713099	19.99719989	373	890	13.75968557	Promoter (<=1kb)	14	56797186	56811633	14448	2	219105	ENSMUST00000224498.1	-17	ENSMUSG00000040123	Zmym5	zinc finger, MYM-type 5
chr14	56811788	56811789	2	*	9677	13.07779658	0	0	4.89E-05	104.4625559	10.11497244	27.91376507	396	971	17.29981647	Promoter (<=1kb)	14	56790588	56811716	21129	2	219105	ENSMUST00000111285.8	-72	ENSMUSG00000040123	Zmym5	zinc finger, MYM-type 5
chr14	56811938	56811939	2	*	9678	7.258034337	0	0	0.001499983	63.4981172	3.602601581	10.41436652	175	674	14.22255598	Promoter (<=1kb)	14	56811989	56813899	1911	1	100503842	ENSMUST00000186474.2	-50	ENSMUSG00000100017	2410022M11Rik	RIKEN cDNA 2410022M11 gene
chr14	56812123	56812124	2	*	9679	6.686277748	0.039275344	0.022633127	0.06171584	18.1479618	2.172971174	4.955295522	63	386	21.85202033	Promoter (<=1kb)	14	56811989	56813899	1911	1	100503842	ENSMUST00000186474.2	134	ENSMUSG00000100017	2410022M11Rik	RIKEN cDNA 2410022M11 gene
chr14	56886203	56886204	2	*	9680	3.875567647	0.000890553	0	0.011490343	17.69292948	1.608536819	6.448572238	113	412	18.26946694	Promoter (<=1kb)	14	56886653	56903867	17215	1	76007	ENSMUST00000223669.1	-449	ENSMUSG00000021945	Zmym2	zinc finger, MYM-type 2
chr14	56886777	56886778	2	*	9681	3.455640101	0	0	0.000317454	95.55353417	2.246875085	15.26069158	328	1196	15.31909461	Promoter (<=1kb)	14	56886653	56903867	17215	1	76007	ENSMUST00000223669.1	124	ENSMUSG00000021945	Zmym2	zinc finger, MYM-type 2
chr14	57301856	57301857	2	*	9682	4.519038746	0.131493889	0.077632866	0.193482476	28.61739098	1.484666475	4.496495952	70	109	14.38594542	Intron (ENSMUST00000022517.8/68631, intron 5 of 7)	14	57303592	57398456	94865	2	68631	ENSMUST00000224292.1	96599	ENSMUSG00000021947	Cryl1	crystallin, lambda 1
chr14	57398469	57398470	2	*	9683	5.750232017	0.000376867	0.000173893	0.000712222	72.69974835	3.609760073	14.6026201	262	1625	10.10269983	Promoter (<=1kb)	14	57303592	57398456	94865	2	68631	ENSMUST00000224292.1	-13	ENSMUSG00000021947	Cryl1	crystallin, lambda 1
chr14	57423947	57423948	2	*	9684	5.683354485	0.002333917	0.001440313	0.003985029	57.06089382	2.85258929	9.46308911	138	674	22.39203417	Promoter (<=1kb)	14	57424062	57517936	93875	1	21821	ENSMUST00000122063.7	-114	ENSMUSG00000040040	Ift88	intraflagellar transport 88
chr14	57424234	57424235	2	*	9685	5.76269469	0.054247891	0.034510395	0.077268922	86.37593556	2.493351539	7.499817036	108	411	20.91748052	Promoter (<=1kb)	14	57424106	57517936	93831	1	21821	ENSMUST00000154492.1	128	ENSMUSG00000040040	Ift88	intraflagellar transport 88
chr14	57525788	57525789	2	*	9686	52.7312937	5.65E-06	0	4.92E-05	108.0335191	25.86116422	31.67851099	116	1187	22.49187708	Promoter (1-2kb)	14	57524777	57543166	18390	1	239114	ENSMUST00000089494.5	1011	ENSMUSG00000050222	Il17d	interleukin 17D
chr14	57526150	57526151	2	*	9687	6.05498773	0.106592119	0.068014383	0.152192746	18.50744321	1.75729889	5.101143066	92	90	14.48520015	Promoter (1-2kb)	14	57524777	57543166	18390	1	239114	ENSMUST00000089494.5	1373	ENSMUSG00000050222	Il17d	interleukin 17D
chr14	57529651	57529652	2	*	9688	3.248065442	0.074202451	0.054841555	0.095699982	14.71566113	1.442941909	8.130962283	155	454	30.06213254	Intron (ENSMUST00000089494.5/239114, intron 2 of 2)	14	57524777	57543166	18390	1	239114	ENSMUST00000089494.5	4874	ENSMUSG00000050222	Il17d	interleukin 17D
chr14	57540597	57540598	2	*	9689	18.27909519	0.517985928	0.394427147	0.641691002	6.729749374	6.696324958	10.57789741	90	7	18.76469204	Intron (ENSMUST00000089494.5/239114, intron 2 of 2)	14	57524777	57543166	18390	1	239114	ENSMUST00000089494.5	15820	ENSMUSG00000050222	Il17d	interleukin 17D
chr14	57540875	57540876	2	*	9690	15.51548107	0.055086441	0.032815415	0.082887706	3.747505161	7.007935136	13.96885678	174	236	17.60990769	Intron (ENSMUST00000089494.5/239114, intron 2 of 2)	14	57524777	57543166	18390	1	239114	ENSMUST00000089494.5	16098	ENSMUSG00000050222	Il17d	interleukin 17D
chr14	57559574	57559575	2	*	9691	7.106904272	0.764863137	0.693665078	0.825814622	52.17498596	3.136290025	8.719766726	138	3	22.21053475	Intron (ENSMUST00000239099.1/68043, intron 2 of 4)	14	57550499	57569929	19431	2	68043	ENSMUST00000225504.1	10354	ENSMUSG00000021951	Eef1akmt1	EEF1A alpha lysine methyltransferase 1
chr14	57559723	57559724	2	*	9692	22.07016337	0.347938749	0.284146896	0.414571414	101.3641883	11.27030983	17.71695147	147	83	17.892935	Intron (ENSMUST00000239099.1/68043, intron 2 of 4)	14	57550499	57569929	19431	2	68043	ENSMUST00000225504.1	10205	ENSMUSG00000021951	Eef1akmt1	EEF1A alpha lysine methyltransferase 1
chr14	57559872	57559873	2	*	9693	5.190851988	0.183980358	0.115919279	0.257965833	39.64393901	2.264388658	6.974231423	103	82	10.96517346	Intron (ENSMUST00000239099.1/68043, intron 2 of 4)	14	57550499	57569929	19431	2	68043	ENSMUST00000225504.1	10056	ENSMUSG00000021951	Eef1akmt1	EEF1A alpha lysine methyltransferase 1
chr14	57571597	57571598	2	*	9694	9.413676463	0	0	0	19.97316466	7.129567327	23.25622531	381	1892	14.21377145	Promoter (<=1kb)	14	57549597	57571612	22016	2	68043	ENSMUST00000239099.1	14	ENSMUSG00000021951	Eef1akmt1	EEF1A alpha lysine methyltransferase 1
chr14	57664857	57664858	2	*	9695	3.244927285	0.026035477	0.015042434	0.038581995	13.9279889	0.534936337	1.201710275	15	273	21.04978953	Promoter (<=1kb)	14	57582271	57664956	82686	2	57258	ENSMUST00000089482.11	98	ENSMUSG00000021952	Xpo4	exportin 4
chr14	57665006	57665007	2	*	9696	3.6853654	0	0	0.001002483	8.944673569	0.458159206	0.914462196	11	255	17.31149808	Promoter (<=1kb)	14	57596990	57664992	68003	2	57258	ENSMUST00000174152.7	-14	ENSMUSG00000021952	Xpo4	exportin 4
chr14	57826597	57826598	2	*	9697	4.181268927	0	0	0.001369041	14.4376845	0.741895538	1.649365576	20	246	21.32143905	Promoter (<=1kb)	14	57826234	57829296	3063	1	67840	ENSMUST00000022538.4	363	ENSMUSG00000021967	Mrpl57	mitochondrial ribosomal protein L57
chr14	57890153	57890154	2	*	9698	11.18454661	0.042712053	0.025168735	0.069510246	27.25239446	3.614089117	6.923692129	85	320	17.19097256	Promoter (<=1kb)	14	57863575	57890220	26646	2	75965	ENSMUST00000225955.1	66	ENSMUSG00000021969	Zdhhc20	zinc finger, DHHC domain containing 20
chr14	57890658	57890659	2	*	9699	4.094793906	0.097898309	0.077930619	0.118268926	89.17756759	3.095029952	15.3889337	237	720	30.93950371	Promoter (<=1kb)	14	57832703	57890276	57574	2	75965	ENSMUST00000089473.4	-382	ENSMUSG00000021969	Zdhhc20	zinc finger, DHHC domain containing 20
chr14	57999454	57999455	2	*	9700	43.91348785	0.107808923	0.077809965	0.143836602	62.3078829	15.14997009	19.22051437	99	260	23.3983202	Promoter (<=1kb)	14	57916261	57999262	83002	2	68514	ENSMUST00000022543.9	-192	ENSMUSG00000021973	Micu2	mitochondrial calcium uptake 2
chr14	58075154	58075155	2	*	9701	9.978229358	0.075792721	0.047523715	0.109640414	14.841775	2.001793762	3.431496689	35	184	21.92998206	Promoter (<=1kb)	14	58075115	58110174	35060	1	14180	ENSMUST00000074654.11	39	ENSMUSG00000021974	Fgf9	fibroblast growth factor 9
chr14	59556220	59556221	2	*	9702	10.96216453	0	0	0.003399394	91.99408823	4.273988127	8.891460557	115	436	15.21431438	Intron (ENSMUST00000225595.1/69008, intron 10 of 10)	14	59560896	59597836	36941	2	71891	ENSMUST00000022555.10	41615	ENSMUSG00000021982	Cdadc1	cytidine and dCMP deaminase domain containing 1
chr14	59597682	59597683	2	*	9703	4.692747693	0.281737653	0.22216637	0.347418711	7.001346102	1.127826231	3.316971426	60	81	10.91435255	Promoter (<=1kb)	14	59560896	59597836	36941	2	71891	ENSMUST00000022555.10	153	ENSMUSG00000021982	Cdadc1	cytidine and dCMP deaminase domain containing 1
chr14	59597840	59597841	2	*	9704	21.85191259	0.101787204	0.07536863	0.13090515	54.27897718	8.243443851	12.11319598	99	494	23.8664075	Promoter (<=1kb)	14	59560896	59597836	36941	2	71891	ENSMUST00000022555.10	-4	ENSMUSG00000021982	Cdadc1	cytidine and dCMP deaminase domain containing 1
chr14	59597987	59597988	2	*	9705	26.98128461	0.017928198	0.006844114	0.0317182	63.70312738	12.99917427	19.06914525	142	745	19.33932587	Promoter (<=1kb)	14	59560311	59597959	37649	2	71891	ENSMUST00000167100.8	-28	ENSMUSG00000021982	Cdadc1	cytidine and dCMP deaminase domain containing 1
chr14	59625353	59625354	2	*	9706	5.643695368	8.82E-06	0	0.000534552	62.03139524	2.039988627	5.493731786	79	285	14.52461552	Promoter (<=1kb)	14	59625308	59631660	6353	1	219134	ENSMUST00000053949.6	45	ENSMUSG00000044461	Shisa2	shisa family member 2
chr14	59625552	59625553	2	*	9707	4.342959779	0.002157111	0	0.037012782	6.778838247	0.398283524	0.651893052	6	97	21.03799253	Promoter (<=1kb)	14	59625308	59631660	6353	1	219134	ENSMUST00000053949.6	244	ENSMUSG00000044461	Shisa2	shisa family member 2
chr14	59716208	59716209	2	*	9708	7.160214744	0.033987128	0.007806706	0.079497027	15.57745316	1.724812325	3.231677083	37	148	19.63916327	Intron (ENSMUST00000080368.12/50769, intron 32 of 35)	14	59627189	59629677	2489	1	219134	ENSMUST00000224155.1	89019	ENSMUSG00000044461	Shisa2	shisa family member 2
chr14	59838150	59838151	2	*	9709	8.171265672	0.001120846	0.000128304	0.004207255	59.31614644	3.806751553	9.92235646	138	327	16.90212483	Intron (ENSMUST00000080368.12/50769, intron 26 of 35)	14	59627189	59629677	2489	1	219134	ENSMUST00000224155.1	210961	ENSMUSG00000044461	Shisa2	shisa family member 2
chr14	60026781	60026782	2	*	9710	15.86264587	0.012029806	0.003101108	0.025979735	55.08883597	11.35927101	20.27660856	168	624	18.98866254	Intron (ENSMUST00000080368.12/50769, intron 11 of 35)	14	59638540	60086834	448295	2	50769	ENSMUST00000080368.12	60052	ENSMUSG00000021983	Atp8a2	ATPase, aminophospholipid transporter-like, class I, type 8A, member 2
chr14	60086775	60086776	2	*	9711	10.13130671	0.046005229	0.02388874	0.077938075	35.65622654	2.431730242	4.135538622	39	234	24.56085244	Promoter (<=1kb)	14	59638540	60086834	448295	2	50769	ENSMUST00000080368.12	58	ENSMUSG00000021983	Atp8a2	ATPase, aminophospholipid transporter-like, class I, type 8A, member 2
chr14	60086944	60086945	2	*	9712	3.956582945	0	0	7.48E-06	8.724990899	0.556561968	1.053499323	11	510	15.41258654	Promoter (<=1kb)	14	60027513	60086882	59370	2	50769	ENSMUST00000145071.7	-62	ENSMUSG00000021983	Atp8a2	ATPase, aminophospholipid transporter-like, class I, type 8A, member 2
chr14	60176827	60176828	2	*	9713	7.487036115	0.030818441	0.010258549	0.058637272	52.18934541	3.707239408	10.13231541	136	161	16.20256235	Intron (ENSMUST00000131670.2/50769, intron 1 of 6)	14	60042441	60197179	154739	2	50769	ENSMUST00000131670.2	20351	ENSMUSG00000021983	Atp8a2	ATPase, aminophospholipid transporter-like, class I, type 8A, member 2
chr14	60177142	60177143	2	*	9714	5.945834555	0.000316089	0.000203849	0.000775307	75.93038724	2.776383282	8.828973517	138	719	16.39656945	Intron (ENSMUST00000131670.2/50769, intron 1 of 6)	14	60042441	60197179	154739	2	50769	ENSMUST00000131670.2	20036	ENSMUSG00000021983	Atp8a2	ATPase, aminophospholipid transporter-like, class I, type 8A, member 2
chr14	60177696	60177697	2	*	9715	34.36364036	0.031144885	0.009130973	0.058572736	24.49548417	11.96544976	15.21186524	72	315	20.61095758	Intron (ENSMUST00000131670.2/50769, intron 1 of 6)	14	60042441	60197179	154739	2	50769	ENSMUST00000131670.2	19482	ENSMUSG00000021983	Atp8a2	ATPase, aminophospholipid transporter-like, class I, type 8A, member 2
chr14	60188267	60188268	2	*	9716	6.740182492	0	0	0.006627838	54.00201977	2.005855543	4.350555337	56	242	18.28951919	Intron (ENSMUST00000131670.2/50769, intron 1 of 6)	14	60042441	60197179	154739	2	50769	ENSMUST00000131670.2	8911	ENSMUSG00000021983	Atp8a2	ATPase, aminophospholipid transporter-like, class I, type 8A, member 2
chr14	60188519	60188520	2	*	9717	4.847010564	0.000751757	0.000158693	0.021473375	18.64100051	1.686099875	4.865998296	64	256	20.18202619	Intron (ENSMUST00000131670.2/50769, intron 1 of 6)	14	60042441	60197179	154739	2	50769	ENSMUST00000131670.2	8659	ENSMUSG00000021983	Atp8a2	ATPase, aminophospholipid transporter-like, class I, type 8A, member 2
chr14	60196929	60196930	2	*	9718	5.756788968	0.024979799	0.006363902	0.059118941	43.19035217	1.989631046	4.756895845	56	187	18.46966197	Promoter (<=1kb)	14	60042441	60197179	154739	2	50769	ENSMUST00000131670.2	249	ENSMUSG00000021983	Atp8a2	ATPase, aminophospholipid transporter-like, class I, type 8A, member 2
chr14	60197102	60197103	2	*	9719	12.22371913	0.017482295	0.003204311	0.046440489	27.91954582	3.745697409	6.044943476	52	196	21.85504504	Promoter (<=1kb)	14	60042441	60197179	154739	2	50769	ENSMUST00000131670.2	76	ENSMUSG00000021983	Atp8a2	ATPase, aminophospholipid transporter-like, class I, type 8A, member 2
chr14	60251538	60251539	2	*	9720	3.052602447	0.000123899	6.69E-05	0.000201379	123.152971	2.874247454	30.66740421	609	1796	10.00000262	Promoter (<=1kb)	14	60218078	60251507	33430	2	71844	ENSMUST00000041905.7	-31	ENSMUSG00000114797	Nup58	nucleoporin 58
chr14	60251732	60251733	2	*	9721	19.37627696	0.032957263	0.021393286	0.046501119	207.368114	11.74705636	23.01351912	265	560	19.7835513	Promoter (<=1kb)	14	60218078	60251507	33430	2	71844	ENSMUST00000041905.7	-225	ENSMUSG00000114797	Nup58	nucleoporin 58
chr14	60252028	60252029	2	*	9722	7.032122175	0.000917861	0.000448887	0.007477278	69.8755104	3.420906175	9.448779139	127	384	16.15600851	Promoter (<=1kb)	14	60218078	60251507	33430	2	71844	ENSMUST00000041905.7	-521	ENSMUSG00000114797	Nup58	nucleoporin 58
chr14	60265059	60265060	2	*	9723	5.020567367	0	0	0	97.022878	3.742213116	23.40544771	567	1611	16.53374983	Promoter (<=1kb)	14	60265228	60302370	37143	1	219135	ENSMUST00000022563.8	-168	ENSMUSG00000021987	Mtmr6	myotubularin related protein 6
chr14	60265380	60265381	2	*	9724	9.896481325	0.07937567	0.064034205	0.096577389	66.28149088	6.088244531	17.3978757	259	667	11.87445875	Promoter (<=1kb)	14	60265338	60300521	35184	1	219135	ENSMUST00000224366.1	42	ENSMUSG00000021987	Mtmr6	myotubularin related protein 6
chr14	60265529	60265530	2	*	9725	55.14798908	0.162083226	0.13123631	0.194975787	50.29781727	26.80570252	31.70227753	97	321	22.64353212	Promoter (<=1kb)	14	60265338	60300521	35184	1	219135	ENSMUST00000224366.1	191	ENSMUSG00000021987	Mtmr6	myotubularin related protein 6
chr14	60378927	60378928	2	*	9726	11.08200101	0.010692161	0.001079297	0.031159599	24.37051429	3.256486079	5.953129527	65	318	18.94418645	Promoter (<=1kb)	14	60378286	60381003	2718	1	72125	ENSMUST00000239079.1	641	ENSMUSG00000021986	Amer2	APC membrane recruitment 2
chr14	60379065	60379066	2	*	9727	12.05663887	0.047891885	0.022848823	0.084275617	18.97350633	4.886852932	8.360501883	66	199	18.28447662	Promoter (<=1kb)	14	60378286	60381003	2718	1	72125	ENSMUST00000239079.1	779	ENSMUSG00000021986	Amer2	APC membrane recruitment 2
chr14	60410092	60410093	2	*	9728	9.211759136	0.064497789	0.035014694	0.099153014	49.49228685	3.801159509	8.711438424	101	216	18.53960079	Distal Intergenic	14	60378286	60381003	2718	1	72125	ENSMUST00000239079.1	31806	ENSMUSG00000021986	Amer2	APC membrane recruitment 2
chr14	60527149	60527150	2	*	9729	11.23147933	0	0	0.005742215	74.18428776	4.570335334	8.548821	83	129	17.77577564	Intron (ENSMUST00000190392.1/ENSMUST00000190392.1, intron 2 of 2)	14	60634001	60691367	57367	1	219140	ENSMUST00000159169.1	-106851	ENSMUSG00000021990	Spata13	spermatogenesis associated 13
chr14	60554571	60554572	2	*	9730	4.366053596	0.001030901	0	0.010989719	26.37858396	1.984740684	8.081030873	140	717	21.44588942	Intron (ENSMUST00000190392.1/ENSMUST00000190392.1, intron 2 of 2)	14	60634001	60691367	57367	1	219140	ENSMUST00000159169.1	-79429	ENSMUSG00000021990	Spata13	spermatogenesis associated 13
chr14	60693500	60693501	2	*	9731	5.137900324	0.060456938	0.042035267	0.086555587	14.76704069	2.2193614	7.671222333	159	349	27.08404901	Promoter (1-2kb)	14	60691975	60709569	17595	1	219140	ENSMUST00000160095.2	1525	ENSMUSG00000021990	Spata13	spermatogenesis associated 13
chr14	60784530	60784531	2	*	9732	12.21497537	0.001012464	0.000123672	0.00438489	6.274537731	7.06179703	15.90444995	201	354	16.86337848	Promoter (<=1kb)	14	60784573	60904229	119657	1	70478	ENSMUST00000063562.8	-42	ENSMUSG00000021993	Mipep	mitochondrial intermediate peptidase
chr14	60784746	60784747	2	*	9733	4.61977198	0	0	0.000643806	86.67151607	1.948727446	7.280653249	145	420	14.17103753	Promoter (<=1kb)	14	60784638	60864738	80101	1	70478	ENSMUST00000223709.1	108	ENSMUSG00000021993	Mipep	mitochondrial intermediate peptidase
chr14	60895511	60895512	2	*	9734	10.75006708	0.016638811	0.001719061	0.054079659	22.26177002	2.926246605	4.558403255	30	192	21.76024657	Intron (ENSMUST00000063562.8/70478, intron 18 of 18)	14	60966351	60975885	9535	2	29820	ENSMUST00000225501.1	80373	ENSMUSG00000060548	Tnfrsf19	tumor necrosis factor receptor superfamily, member 19
chr14	61012658	61012659	2	*	9735	3.592439142	0.076699121	0.048254611	0.109647014	6.603085501	1.217131545	4.915153721	94	181	14.40999321	Intron (ENSMUST00000111236.3/29820, intron 3 of 9)	14	60974522	61037891	63370	2	29820	ENSMUST00000225730.1	25232	ENSMUSG00000060548	Tnfrsf19	tumor necrosis factor receptor superfamily, member 19
chr14	61012812	61012813	2	*	9736	23.40235453	0.351930347	0.273798883	0.432256569	56.5122011	7.89757208	11.13678416	78	47	18.60217666	Intron (ENSMUST00000111236.3/29820, intron 3 of 9)	14	60974522	61037891	63370	2	29820	ENSMUST00000225730.1	25078	ENSMUSG00000060548	Tnfrsf19	tumor necrosis factor receptor superfamily, member 19
chr14	61012940	61012941	2	*	9737	3.388806741	0.329451659	0.245056962	0.430072542	0.809572187	1.154138358	4.27600492	72	26	11.94660313	Intron (ENSMUST00000111236.3/29820, intron 3 of 9)	14	60974522	61037891	63370	2	29820	ENSMUST00000225730.1	24950	ENSMUSG00000060548	Tnfrsf19	tumor necrosis factor receptor superfamily, member 19
chr14	61172686	61172687	2	*	9738	8.906611106	0.003260084	0.002305175	0.004896111	130.4925421	8.798194411	33.54451718	575	3570	18.17068401	Promoter (<=1kb)	14	61172990	61195663	22674	1	50720	ENSMUST00000121091.1	-303	ENSMUSG00000048279	Sacs	sacsin
chr14	61173125	61173126	2	*	9739	7.223081072	0.006552657	0.004026801	0.009797551	57.22944979	3.315248904	9.513036977	145	990	17.65959808	Promoter (<=1kb)	14	61172990	61195663	22674	1	50720	ENSMUST00000121091.1	135	ENSMUSG00000048279	Sacs	sacsin
chr14	61328207	61328208	2	*	9740	6.341278669	0.000326143	3.81E-05	0.001002224	69.53299294	7.585161939	28.72492522	412	1333	14.51981958	Distal Intergenic	14	61294670	61318146	23477	2	67355	ENSMUST00000188538.1	-10061	ENSMUSG00000101505	1700109G14Rik	RIKEN cDNA 1700109G14 gene
chr14	61440008	61440009	2	*	9741	11.97392395	0.004854614	0.002085652	0.009071473	131.6002851	10.09547811	29.93283917	395	1767	19.39230871	Promoter (<=1kb)	14	61365211	61439874	74664	2	16648	ENSMUST00000022496.8	-134	ENSMUSG00000021929	Kpna3	karyopherin subunit alpha 3
chr14	61556655	61556656	2	*	9742	6.686482642	0.001706308	0.000497366	0.004107422	87.24409905	2.887024307	9.334447393	165	971	13.99047746	Promoter (<=1kb)	14	61534305	61556758	22454	2	66674	ENSMUST00000100496.4	102	ENSMUSG00000021930	Spryd7	SPRY domain containing 7
chr14	61557108	61557109	2	*	9743	14.38612114	0.027471428	0.022524549	0.034300777	110.878737	13.74428341	35.39338198	412	1747	15.45594296	Promoter (<=1kb)	14	61531993	61556886	24894	2	66674	ENSMUST00000022497.14	-222	ENSMUSG00000021930	Spryd7	SPRY domain containing 7
chr14	61599282	61599283	2	*	9744	7.827764428	0.191054005	0.109225232	0.285288626	9.875312565	1.781231033	3.096304076	30	47	20.93403646	Promoter (<=1kb)	14	61599540	61605946	6407	1	66597	ENSMUST00000039562.7	-257	ENSMUSG00000035235	Trim13	tripartite motif-containing 13
chr14	61681464	61681465	2	*	9745	9.011903313	0	0	7.14E-05	26.71733385	6.564195725	22.06802218	362	922	21.19880756	Promoter (<=1kb)	14	61603472	61682302	78831	2	668253	ENSMUST00000183066.7	837	ENSMUSG00000097589	Dleu2	deleted in lymphocytic leukemia, 2
chr14	61681730	61681731	2	*	9746	6.218382124	9.44E-05	0	0.001749206	33.14252174	2.912628118	8.255836845	109	726	19.76057815	Promoter (<=1kb)	14	61603472	61682302	78831	2	668253	ENSMUST00000183066.7	571	ENSMUSG00000097589	Dleu2	deleted in lymphocytic leukemia, 2
chr14	61682379	61682380	2	*	9747	3.490357448	0	0	0	42.62774081	1.494787568	8.221789683	174	1153	16.04400739	Promoter (<=1kb)	14	61602839	61682373	79535	2	668253	ENSMUST00000182768.7	-6	ENSMUSG00000097589	Dleu2	deleted in lymphocytic leukemia, 2
chr14	61757344	61757345	2	*	9748	7.891399302	0.003758152	0	0.026983333	2.811804982	1.927891131	3.45169895	33	210	19.57051082	Distal Intergenic	14	61602839	61682373	79535	2	668253	ENSMUST00000182768.7	-74971	ENSMUSG00000097589	Dleu2	deleted in lymphocytic leukemia, 2
chr14	61861489	61861490	2	*	9749	5.987150382	0.098581111	0.074626359	0.135716501	14.47033056	2.174427644	5.379948248	74	137	15.81531095	Distal Intergenic	14	61602839	61682373	79535	2	668253	ENSMUST00000182768.7	-179116	ENSMUSG00000097589	Dleu2	deleted in lymphocytic leukemia, 2
chr14	61861629	61861630	2	*	9750	14.25244195	0.162932653	0.122206407	0.207097679	43.78830881	5.526846508	9.182340592	80	194	25.04821999	Distal Intergenic	14	61602839	61682373	79535	2	668253	ENSMUST00000182768.7	-179256	ENSMUSG00000097589	Dleu2	deleted in lymphocytic leukemia, 2
chr14	61971198	61971199	2	*	9751	5.187493975	0.082531476	0.054944151	0.117090572	46.23305034	2.300185442	9.293674926	185	316	26.79445174	Distal Intergenic	14	61602839	61682373	79535	2	668253	ENSMUST00000182768.7	-288825	ENSMUSG00000097589	Dleu2	deleted in lymphocytic leukemia, 2
chr14	61971483	61971484	2	*	9752	5.364224983	0.002901405	0.001376831	0.00864089	53.10472948	2.141775026	6.887230562	102	458	17.80438686	Distal Intergenic	14	61602839	61682373	79535	2	668253	ENSMUST00000182768.7	-289110	ENSMUSG00000097589	Dleu2	deleted in lymphocytic leukemia, 2
chr14	62042791	62042792	2	*	9753	4.182570353	0.033694717	0.015021784	0.056823499	7.153513075	1.005288951	2.987623329	56	335	33.54540324	Distal Intergenic	14	62292589	62353558	60970	1	67153	ENSMUST00000166879.7	-249797	ENSMUSG00000021932	Rnaseh2b	ribonuclease H2, subunit B
chr14	62166329	62166330	2	*	9754	4.663171639	0	0	0.006586859	6.410351522	1.775603384	4.733034164	63	190	20.89901127	Intron (ENSMUST00000226702.1/ENSMUST00000226702.1, intron 1 of 3)	14	62292589	62353558	60970	1	67153	ENSMUST00000166879.7	-126259	ENSMUSG00000021932	Rnaseh2b	ribonuclease H2, subunit B
chr14	62188383	62188384	2	*	9755	10.36751284	0.000117829	0	0.001672537	34.7648185	2.479250142	3.914722959	36	247	17.53310146	Distal Intergenic	14	62292589	62353558	60970	1	67153	ENSMUST00000166879.7	-104205	ENSMUSG00000021932	Rnaseh2b	ribonuclease H2, subunit B
chr14	62188638	62188639	2	*	9756	22.20679665	0.012877939	0.006157613	0.028274051	75.70554357	6.306470172	8.625925692	61	141	18.6496488	Distal Intergenic	14	62292589	62353558	60970	1	67153	ENSMUST00000166879.7	-103950	ENSMUSG00000021932	Rnaseh2b	ribonuclease H2, subunit B
chr14	62226797	62226798	2	*	9757	3.733471057	0.002193387	0.001005089	0.01048416	81.28704093	2.256938239	14.37050338	276	194	11.38717137	Distal Intergenic	14	62292589	62353558	60970	1	67153	ENSMUST00000166879.7	-65791	ENSMUSG00000021932	Rnaseh2b	ribonuclease H2, subunit B
chr14	62226936	62226937	2	*	9758	12.91229683	0.142579108	0.080289226	0.215945802	40.20762956	4.328993002	7.141132998	62	47	19.65895192	Distal Intergenic	14	62292589	62353558	60970	1	67153	ENSMUST00000166879.7	-65652	ENSMUSG00000021932	Rnaseh2b	ribonuclease H2, subunit B
chr14	62332229	62332230	2	*	9759	11.67722813	0.031462567	0.011764974	0.057601059	51.01905792	3.73986148	6.849260372	77	261	26.14936681	Promoter (<=1kb)	14	62332125	62364100	31976	1	67153	ENSMUST00000169728.1	104	ENSMUSG00000021932	Rnaseh2b	ribonuclease H2, subunit B
chr14	62332615	62332616	2	*	9760	8.700396225	0.508826605	0.399925198	0.608428835	16.03299618	2.12413829	3.772008219	35	22	22.64002659	Promoter (<=1kb)	14	62332125	62364100	31976	1	67153	ENSMUST00000169728.1	490	ENSMUSG00000021932	Rnaseh2b	ribonuclease H2, subunit B
chr14	62492516	62492517	2	*	9761	10.74610039	0.078799844	0.053416233	0.108906845	66.11396268	3.26435625	6.31338219	75	325	20.81073708	Intron (ENSMUST00000209021.1/ENSMUST00000209021.1, intron 2 of 3)	14	62392676	62456289	63614	2	239134	ENSMUST00000022501.9	-36227	ENSMUSG00000021933	Gucy1b2	guanylate cyclase 1, soluble, beta 2
chr14	62555762	62555763	2	*	9762	9.15446152	0.007398086	0.005527263	0.013881617	2.766790256	3.03471886	6.611222165	85	488	13.14346748	Promoter (<=1kb)	14	62555775	62565166	9392	1	629059	ENSMUST00000160745.1	-12	ENSMUSG00000035184	Fam124a	family with sequence similarity 124, member A
chr14	62622435	62622436	2	*	9763	4.432152004	0.005069188	0.002258282	0.016870536	12.98811671	1.754439494	5.217001836	60	381	16.85707857	Distal Intergenic	14	62663667	62692243	28577	1	319433	ENSMUST00000171692.1	-41231	ENSMUSG00000091155	Serpine3	serpin peptidase inhibitor, clade E (nexin, plasminogen activator inhibitor type 1), member 3
chr14	62637593	62637594	2	*	9764	4.399175101	0.086899847	0.046044467	0.135262308	18.83836416	1.064292487	3.303524058	60	102	25.14739676	Distal Intergenic	14	62663667	62692243	28577	1	319433	ENSMUST00000171692.1	-26073	ENSMUSG00000091155	Serpine3	serpin peptidase inhibitor, clade E (nexin, plasminogen activator inhibitor type 1), member 3
chr14	62637831	62637832	2	*	9765	11.56708068	0.215077812	0.178994671	0.250665561	36.63417392	6.688932608	14.35764561	174	227	19.93154883	Distal Intergenic	14	62663667	62692243	28577	1	319433	ENSMUST00000171692.1	-25835	ENSMUSG00000091155	Serpine3	serpin peptidase inhibitor, clade E (nexin, plasminogen activator inhibitor type 1), member 3
chr14	62761521	62761522	2	*	9766	10.3792	0.004376141	0.004177884	0.008337907	80.00347794	7.880667487	24.07961665	385	1249	22.86330409	Promoter (<=1kb)	14	62733630	62761169	27540	2	18130	ENSMUST00000225250.1	-352	ENSMUSG00000035161	Ints6	integrator complex subunit 6
chr14	62761667	62761668	2	*	9767	27.14045348	0.013990327	0.009005186	0.025110471	233.4144175	15.88043997	26.60095043	308	372	15.71844018	Promoter (<=1kb)	14	62733630	62761169	27540	2	18130	ENSMUST00000225250.1	-498	ENSMUSG00000035161	Ints6	integrator complex subunit 6
chr14	62837163	62837164	2	*	9768	8.112028566	0.104674444	0.089288938	0.120360814	205.4624453	8.760112996	38.47558302	652	784	20.25718877	Promoter (<=1kb)	14	62837678	62961509	123832	1	268752	ENSMUST00000014691.9	-514	ENSMUSG00000014547	Wdfy2	WD repeat and FYVE domain containing 2
chr14	62837283	62837284	2	*	9769	9.13429082	0.03907075	0.034795193	0.043097936	292.1534587	11.22413757	62.11788003	1349	2789	12.58206384	Promoter (<=1kb)	14	62837678	62961509	123832	1	268752	ENSMUST00000014691.9	-394	ENSMUSG00000014547	Wdfy2	WD repeat and FYVE domain containing 2
chr14	62837424	62837425	2	*	9770	17.23045144	0.013905631	0.012418419	0.01531455	676.6863167	28.37275375	106.7878252	2238	5159	16.06212299	Promoter (<=1kb)	14	62837678	62961509	123832	1	268752	ENSMUST00000014691.9	-253	ENSMUSG00000014547	Wdfy2	WD repeat and FYVE domain containing 2
chr14	62837574	62837575	2	*	9771	13.93880379	0.013123774	0.011414684	0.014559294	147.8542235	21.99415718	88.19752497	1539	3913	13.29432072	Promoter (<=1kb)	14	62837678	62961509	123832	1	268752	ENSMUST00000014691.9	-103	ENSMUSG00000014547	Wdfy2	WD repeat and FYVE domain containing 2
chr14	62837715	62837716	2	*	9772	3.066880856	0.000623285	0.000199286	0.00257193	81.35904276	2.414781774	24.20160606	547	1521	11.15576927	Promoter (<=1kb)	14	62837714	62927723	90010	1	268752	ENSMUST00000224948.1	1	ENSMUSG00000014547	Wdfy2	WD repeat and FYVE domain containing 2
chr14	62851199	62851200	2	*	9773	4.70557491	0.023925934	0.005358219	0.051036404	23.73791268	1.406893938	3.979179163	63	219	16.05683638	Intron (ENSMUST00000014691.9/268752, intron 1 of 11)	14	62837721	62837857	137	1	102465889	ENSMUST00000184011.1	13478	ENSMUSG00000099245	Mir8098	microRNA 8098
chr14	62868326	62868327	2	*	9774	7.104862299	0.026803347	0.01381563	0.051602656	32.83894172	2.15524285	5.378933547	80	270	12.99873295	Promoter (2-3kb)	14	62865542	62865651	110	1	102465311	ENSMUST00000183649.1	2784	ENSMUSG00000098858	Mir6541	microRNA 6541
chr14	62868475	62868476	2	*	9775	27.29421884	0.04377237	0.022937954	0.076557341	55.74937508	7.804347503	10.12794914	56	296	20.9649413	Promoter (2-3kb)	14	62865542	62865651	110	1	102465311	ENSMUST00000183649.1	2933	ENSMUSG00000098858	Mir6541	microRNA 6541
chr14	62893174	62893175	2	*	9776	12.41979182	0.128761466	0.092868517	0.164796614	35.41423766	5.144550076	9.140865845	86	213	24.40478772	Intron (ENSMUST00000014691.9/268752, intron 2 of 11)	14	62865542	62865651	110	1	102465311	ENSMUST00000183649.1	27632	ENSMUSG00000098858	Mir6541	microRNA 6541
chr14	63054942	63054943	2	*	9777	3.080158761	0	0	0	5.393788961	2.103916371	14.71817917	256	941	11.54739738	Promoter (<=1kb)	14	63055073	63056940	1868	1	72609	ENSMUST00000138708.1	-130	NA	2700070H01Rik	RIKEN cDNA 2700070H01 gene
chr14	63122583	63122584	2	*	9778	5.006735742	0.00271865	0.000802193	0.005168895	142.4974112	3.136487228	15.23600887	263	1515	15.88391217	Promoter (<=1kb)	14	63122462	63145923	23462	1	13030	ENSMUST00000006235.8	121	ENSMUSG00000021939	Ctsb	cathepsin B
chr14	63122869	63122870	2	*	9779	4.624878733	0.001119634	0.000250178	0.018279725	71.83029364	1.830324524	6.048833549	105	186	12.17436539	Promoter (<=1kb)	14	63122462	63145923	23462	1	13030	ENSMUST00000006235.8	407	ENSMUSG00000021939	Ctsb	cathepsin B
chr14	63177823	63177824	2	*	9780	7.390424437	0.003904481	0.00287744	0.005279292	75.58060363	6.578665158	27.49144997	492	1187	12.87667537	Promoter (<=1kb)	14	63156591	63177797	21207	2	14137	ENSMUST00000223810.1	-26	ENSMUSG00000021273	Fdft1	farnesyl diphosphate farnesyl transferase 1
chr14	63178283	63178284	2	*	9781	9.399992972	9.47E-05	2.06E-05	0.001580088	148.0622181	6.198826286	15.45382531	174	682	16.15916379	Promoter (<=1kb)	14	63156591	63177797	21207	2	14137	ENSMUST00000223810.1	-486	ENSMUSG00000021273	Fdft1	farnesyl diphosphate farnesyl transferase 1
chr14	63193643	63193644	2	*	9782	3.396630549	0.073301274	0.038476647	0.120592224	1.41285689	0.477355968	1.126521279	15	67	14.81335547	Promoter (<=1kb)	14	63182443	63193541	11099	2	382913	ENSMUST00000038229.4	-102	ENSMUSG00000035121	Neil2	nei like 2 (E. coli)
chr14	63193791	63193792	2	*	9783	13.61118203	0.183203492	0.125686689	0.248878054	17.9987687	3.633432	5.453724922	41	89	24.4227623	Promoter (<=1kb)	14	63188203	63193856	5654	2	382913	ENSMUST00000223723.1	64	ENSMUSG00000035121	Neil2	nei like 2 (E. coli)
chr14	63193928	63193929	2	*	9784	6.581304753	0.133825734	0.090338911	0.185526689	9.73754658	1.661196536	3.496810355	46	123	19.03672672	Promoter (<=1kb)	14	63188203	63193856	5654	2	382913	ENSMUST00000223723.1	-72	ENSMUSG00000035121	Neil2	nei like 2 (E. coli)
chr14	63194082	63194083	2	*	9785	4.337679873	0.046347783	0.02242745	0.094462258	2.442688898	0.47255687	0.839933542	9	98	22.31002523	Promoter (<=1kb)	14	63188203	63193856	5654	2	382913	ENSMUST00000223723.1	-226	ENSMUSG00000035121	Neil2	nei like 2 (E. coli)
chr14	63471167	63471168	2	*	9786	5.184426427	0.002615697	0.000380491	0.018976698	32.01386885	2.758324656	9.431036215	145	450	16.48035249	Distal Intergenic	14	63495619	63497139	1521	2	58865	ENSMUST00000170772.1	25971	ENSMUSG00000021953	Tdh	L-threonine dehydrogenase
chr14	63543625	63543626	2	*	9787	14.17219264	0.084163933	0.047042667	0.127479477	28.70256446	3.225725554	4.722034708	33	215	23.45891405	Promoter (<=1kb)	14	63523477	63543982	20506	2	210376	ENSMUST00000058679.6	356	ENSMUSG00000035078	Mtmr9	myotubularin related protein 9
chr14	63543921	63543922	2	*	9788	5.931025519	0.02723356	0.008924585	0.048675088	14.32479633	1.919729787	4.727411693	67	395	25.86169728	Promoter (<=1kb)	14	63523477	63543982	20506	2	210376	ENSMUST00000058679.6	60	ENSMUSG00000035078	Mtmr9	myotubularin related protein 9
chr14	63571374	63571375	2	*	9789	4.815038539	0.025555309	0.012129555	0.055458722	35.66421422	1.101762133	2.461588822	30	77	15.93390515	Distal Intergenic	14	63523477	63543982	20506	2	210376	ENSMUST00000058679.6	-27392	ENSMUSG00000035078	Mtmr9	myotubularin related protein 9
chr14	63571591	63571592	2	*	9790	6.559430472	0.11534514	0.06215931	0.179668251	50.45583871	1.687976703	3.774106097	53	59	21.72418314	Distal Intergenic	14	63523477	63543982	20506	2	210376	ENSMUST00000058679.6	-27609	ENSMUSG00000035078	Mtmr9	myotubularin related protein 9
chr14	63606165	63606166	2	*	9791	12.2396905	0.047640338	0.027026031	0.072653079	52.47307887	4.415097321	7.412752946	59	320	23.45518598	Promoter (<=1kb)	14	63606503	63820809	214307	1	219149	ENSMUST00000119973.2	-337	ENSMUSG00000035067	Xkr6	X-linked Kx blood group related 6
chr14	63606504	63606505	2	*	9792	8.643977944	0.002987249	0	0.023012568	3.580299559	2.437449836	4.693727722	50	264	15.48286533	Promoter (<=1kb)	14	63606503	63820809	214307	1	219149	ENSMUST00000119973.2	1	ENSMUSG00000035067	Xkr6	X-linked Kx blood group related 6
chr14	63756297	63756298	2	*	9793	5.673545162	0.084828622	0.046987216	0.132740033	26.0228093	2.332801539	6.832080984	110	111	18.04269922	Intron (ENSMUST00000119973.2/219149, intron 1 of 2)	14	63727189	63727267	79	1	100124452	ENSMUST00000102094.4	29108	ENSMUSG00000076049	Mir598	microRNA 598
chr14	63795222	63795223	2	*	9794	6.192648616	0.020108687	0.010215301	0.036222548	52.98902497	2.547579798	7.730137709	119	184	18.0479237	Promoter (<=1kb)	14	63795019	63820019	25001	1	219149	ENSMUST00000120820.2	203	ENSMUSG00000035067	Xkr6	X-linked Kx blood group related 6
chr14	63860447	63860448	2	*	9795	5.862243778	0.016050109	0.009579827	0.026689968	45.74022423	1.863541506	4.907776461	68	264	17.76253785	Promoter (<=1kb)	14	63860364	63919855	59492	1	72400	ENSMUST00000022528.5	83	ENSMUSG00000021958	Pinx1	PIN2/TERF1 interacting, telomerase inhibitor 1
chr14	63962659	63962660	2	*	9796	15.85240428	0.3981707	0.337674983	0.461929573	33.95108979	5.070337478	8.522745981	98	89	19.31434527	Distal Intergenic	14	63943673	63950732	7060	1	20680	ENSMUST00000079652.6	18986	ENSMUSG00000063060	Sox7	SRY (sex determining region Y)-box 7
chr14	63962808	63962809	2	*	9797	5.088230398	0.153333185	0.124290388	0.189551111	30.93762871	2.012602788	6.023566312	100	241	12.8917824	Distal Intergenic	14	63943673	63950732	7060	1	20680	ENSMUST00000079652.6	19135	ENSMUSG00000063060	Sox7	SRY (sex determining region Y)-box 7
chr14	64126044	64126045	2	*	9798	8.322604172	0.000681439	0.000234651	0.002377425	46.91255931	6.048299978	16.65378976	186	638	16.66832791	Intron (ENSMUST00000225122.1/ENSMUST00000225122.1, intron 2 of 3)	14	64104286	64113755	9470	1	73382	ENSMUST00000022537.5	21758	ENSMUSG00000021966	Prss52	serine protease 52
chr14	64126188	64126189	2	*	9799	7.303196405	0.00536408	0.002450462	0.013770565	24.5106914	3.480385945	9.623650622	139	519	18.07786239	Intron (ENSMUST00000225122.1/ENSMUST00000225122.1, intron 2 of 3)	14	64104286	64113755	9470	1	73382	ENSMUST00000022537.5	21902	ENSMUSG00000021966	Prss52	serine protease 52
chr14	64146361	64146362	2	*	9800	12.00897712	0.076602919	0.054191703	0.102883918	56.12815208	7.21745446	17.41230614	243	403	22.87156734	Intron (ENSMUST00000067927.8/110265, intron 10 of 10)	14	64104286	64113755	9470	1	73382	ENSMUST00000022537.5	42075	ENSMUSG00000021966	Prss52	serine protease 52
chr14	64183449	64183450	2	*	9801	6.556200092	0	0	0	43.40072902	2.15255077	5.389904272	76	389	13.48130872	Intron (ENSMUST00000067927.8/110265, intron 10 of 10)	14	64104286	64113755	9470	1	73382	ENSMUST00000022537.5	79163	ENSMUSG00000021966	Prss52	serine protease 52
chr14	64183766	64183767	2	*	9802	5.494479277	0.052937069	0.026469682	0.083432855	21.59495798	2.790908719	10.60066328	193	247	38.00505022	Intron (ENSMUST00000067927.8/110265, intron 10 of 10)	14	64104286	64113755	9470	1	73382	ENSMUST00000022537.5	79480	ENSMUSG00000021966	Prss52	serine protease 52
chr14	64199913	64199914	2	*	9803	3.721829057	0.000540307	9.40E-06	0.001636041	5.334747212	2.776581077	14.76849262	268	1080	13.59413936	Intron (ENSMUST00000067927.8/110265, intron 10 of 10)	14	64104286	64113755	9470	1	73382	ENSMUST00000022537.5	95627	ENSMUSG00000021966	Prss52	serine protease 52
chr14	64200130	64200131	2	*	9804	7.727778658	0	0	0.001221205	31.32845988	2.92838296	8.345556487	139	893	20.41653018	Intron (ENSMUST00000067927.8/110265, intron 10 of 10)	14	64104286	64113755	9470	1	73382	ENSMUST00000022537.5	95844	ENSMUSG00000021966	Prss52	serine protease 52
chr14	64219966	64219967	2	*	9805	3.152587978	0.03031232	0.008617179	0.065469836	15.69381264	0.812905152	2.741745138	51	167	13.25638071	Intron (ENSMUST00000067927.8/110265, intron 9 of 10)	14	64104286	64113755	9470	1	73382	ENSMUST00000022537.5	115680	ENSMUSG00000021966	Prss52	serine protease 52
chr14	64220106	64220107	2	*	9806	6.403453073	0.004627763	0.000584829	0.01694192	34.67629554	2.667586057	7.036843116	85	362	16.6389684	Intron (ENSMUST00000067927.8/110265, intron 9 of 10)	14	64104286	64113755	9470	1	73382	ENSMUST00000022537.5	115820	ENSMUSG00000021966	Prss52	serine protease 52
chr14	64271145	64271146	2	*	9807	5.727920272	0.022615128	0.003120222	0.055911303	72.36569219	2.6513532	9.081264001	140	158	14.32671652	Intron (ENSMUST00000067927.8/110265, intron 8 of 10)	14	64122626	64416948	294323	2	110265	ENSMUST00000210428.1	145802	ENSMUSG00000054733	Msra	methionine sulfoxide reductase A
chr14	64271276	64271277	2	*	9808	10.92319884	0.050649138	0.026524672	0.080391026	26.98478525	6.776354534	16.24853923	220	285	16.15685968	Intron (ENSMUST00000067927.8/110265, intron 8 of 10)	14	64122626	64416948	294323	2	110265	ENSMUST00000210428.1	145671	ENSMUSG00000054733	Msra	methionine sulfoxide reductase A
chr14	64300053	64300054	2	*	9809	19.67205273	0.336932378	0.286203405	0.391012683	5.656587792	13.43003603	22.13879903	167	165	18.15347045	Intron (ENSMUST00000067927.8/110265, intron 7 of 10)	14	64122626	64416948	294323	2	110265	ENSMUST00000210428.1	116894	ENSMUSG00000054733	Msra	methionine sulfoxide reductase A
chr14	64300202	64300203	2	*	9810	10.18686399	0.397619993	0.344026302	0.453924065	0.272903967	3.766236872	8.344580981	115	107	45.48873489	Intron (ENSMUST00000067927.8/110265, intron 7 of 10)	14	64122626	64416948	294323	2	110265	ENSMUST00000210428.1	116745	ENSMUSG00000054733	Msra	methionine sulfoxide reductase A
chr14	64404013	64404014	2	*	9811	5.364872537	0.007484182	0	0.024671741	7.562211433	2.328719881	7.363559008	109	352	14.36025055	Intron (ENSMUST00000067927.8/110265, intron 6 of 10)	14	64122626	64416948	294323	2	110265	ENSMUST00000210428.1	12934	ENSMUSG00000054733	Msra	methionine sulfoxide reductase A
chr14	64404391	64404392	2	*	9812	7.773931428	0.00330149	0.000878872	0.012143983	80.54130068	5.344196255	17.07236068	206	432	15.27619733	Intron (ENSMUST00000067927.8/110265, intron 6 of 10)	14	64122626	64416948	294323	2	110265	ENSMUST00000210428.1	12556	ENSMUSG00000054733	Msra	methionine sulfoxide reductase A
chr14	64417862	64417863	2	*	9813	17.22456114	0.000435084	7.59E-05	0.00200134	15.92986785	7.440214837	12.50608981	134	773	17.13706537	Promoter (<=1kb)	14	64122911	64417279	294369	2	110265	ENSMUST00000210363.1	-583	ENSMUSG00000054733	Msra	methionine sulfoxide reductase A
chr14	64418053	64418054	2	*	9814	29.88836134	0.081309765	0.063569279	0.102044138	120.9931821	15.33286635	21.33679153	129	531	22.2381582	Promoter (<=1kb)	14	64122911	64417279	294369	2	110265	ENSMUST00000210363.1	-774	ENSMUSG00000054733	Msra	methionine sulfoxide reductase A
chr14	64440652	64440653	2	*	9815	4.973515456	0	0	3.90E-06	13.37491482	2.651119782	10.11385509	175	1173	15.92098941	Promoter (<=1kb)	14	64282905	64440917	158013	2	110265	ENSMUST00000209392.1	264	ENSMUSG00000054733	Msra	methionine sulfoxide reductase A
chr14	64440803	64440804	2	*	9816	3.138206404	0.000836776	5.51E-05	0.002753635	67.08534314	1.471127644	7.952049528	154	450	11.2925802	Promoter (<=1kb)	14	64282905	64440917	158013	2	110265	ENSMUST00000209392.1	113	ENSMUSG00000054733	Msra	methionine sulfoxide reductase A
chr14	64456026	64456027	2	*	9817	10.71363685	0.009487127	0.002036787	0.028361015	9.900777313	6.278645976	17.01628069	248	697	20.01033601	Promoter (<=1kb)	14	64122625	64455903	333279	2	110265	ENSMUST00000067927.8	-123	ENSMUSG00000054733	Msra	methionine sulfoxide reductase A
chr14	64587955	64587956	2	*	9818	6.033097097	0.009008899	0.00711964	0.010750185	97.32084798	4.385338381	22.48649997	463	1582	22.65621752	Promoter (<=1kb)	14	64588051	64593961	5911	1	268755	ENSMUST00000180610.7	-95	ENSMUSG00000097545	Mir124a-1hg	Mir124-1 host gene (non-protein coding)
chr14	64588147	64588148	2	*	9819	19.48298182	0.080954076	0.064634025	0.098242426	58.46488679	11.49298105	20.85257613	243	518	17.51309664	Promoter (<=1kb)	14	64588051	64593961	5911	1	268755	ENSMUST00000180610.7	96	ENSMUSG00000097545	Mir124a-1hg	Mir124-1 host gene (non-protein coding)
chr14	64608987	64608988	2	*	9820	6.597981323	0.059181039	0.026701103	0.105023897	8.020962798	2.369701384	6.109130059	89	78	15.21877269	Distal Intergenic	14	64591185	64591271	87	1	100526520	ENSMUST00000175231.1	17802	ENSMUSG00000092972	Mir3078	microRNA 3078
chr14	64835071	64835072	2	*	9821	4.682494621	0.044632704	0.016032513	0.083766168	8.114909479	1.44267273	3.567381792	45	157	16.67128195	Intron (ENSMUST00000022544.13/219150, intron 6 of 10)	14	64814626	64822296	7671	2	219150	ENSMUST00000176386.1	-12775	ENSMUSG00000021972	Hmbox1	homeobox containing 1
chr14	64949751	64949752	2	*	9822	3.164917901	0.01712149	0.010487645	0.026506904	40.99960662	2.174790046	14.25743297	287	607	11.76721292	Promoter (<=1kb)	14	64822218	64949847	127630	2	219150	ENSMUST00000067843.9	95	ENSMUSG00000021972	Hmbox1	homeobox containing 1
chr14	64950211	64950212	2	*	9823	18.86665486	0.039390603	0.029218648	0.050584869	31.68504343	19.97136958	42.43482617	458	953	19.3096623	Promoter (<=1kb)	14	64950302	65010800	60499	1	210925	ENSMUST00000224593.1	-90	ENSMUSG00000021975	Ints9	integrator complex subunit 9
chr14	65082051	65082052	2	*	9824	8.830032716	0.004452576	2.65E-05	0.01779529	73.49718906	5.319998436	14.67845466	218	364	15.94504977	Intron (ENSMUST00000022550.7/54616, intron 1 of 6)	14	65052063	65098105	46043	2	54616	ENSMUST00000225633.1	16053	ENSMUSG00000021978	Extl3	exostosin-like glycosyltransferase 3
chr14	65098042	65098043	2	*	9825	6.19074527	0.003052883	0.000775373	0.01280487	18.86715414	3.269043835	11.54362637	182	724	23.97354961	Promoter (<=1kb)	14	65052063	65098105	46043	2	54616	ENSMUST00000225633.1	62	ENSMUSG00000021978	Extl3	exostosin-like glycosyltransferase 3
chr14	65098189	65098190	2	*	9826	10.1840847	6.96E-05	1.02E-05	0.000605578	47.22492937	4.965164378	11.83906407	152	877	19.48887458	Promoter (<=1kb)	14	65052060	65098106	46047	2	54616	ENSMUST00000022550.7	-83	ENSMUSG00000021978	Extl3	exostosin-like glycosyltransferase 3
chr14	65098335	65098336	2	*	9827	6.815924801	0.007023959	0.001657996	0.018529904	31.55418602	2.169484772	5.068702324	72	394	19.7236579	Promoter (<=1kb)	14	65052060	65098106	46047	2	54616	ENSMUST00000022550.7	-229	ENSMUSG00000021978	Extl3	exostosin-like glycosyltransferase 3
chr14	65149912	65149913	2	*	9828	8.263720912	0	0	0	203.4344838	6.662849275	26.81913889	521	2812	16.81151006	Promoter (<=1kb)	14	65077750	65149855	72106	2	54616	ENSMUST00000223989.1	-57	ENSMUSG00000021978	Extl3	exostosin-like glycosyltransferase 3
chr14	65150051	65150052	2	*	9829	3.131855485	0	0	0	40.16942789	3.652830965	44.95764808	975	4588	12.24806723	Promoter (<=1kb)	14	65077750	65149855	72106	2	54616	ENSMUST00000223989.1	-196	ENSMUSG00000021978	Extl3	exostosin-like glycosyltransferase 3
chr14	65150178	65150179	2	*	9830	3.084617334	0.000151025	3.56E-05	0.000560815	170.5690373	3.26519325	36.9189898	908	3033	13.15023161	Promoter (<=1kb)	14	65077750	65149855	72106	2	54616	ENSMUST00000223989.1	-323	ENSMUSG00000021978	Extl3	exostosin-like glycosyltransferase 3
chr14	65262621	65262622	2	*	9831	5.782511498	0.002628608	0.000916507	0.005304493	140.8904054	3.856096943	15.18869829	237	756	14.00032213	Promoter (<=1kb)	14	65192449	65262463	70015	2	14365	ENSMUST00000131309.2	-158	ENSMUSG00000007989	Fzd3	frizzled class receptor 3
chr14	65266602	65266603	2	*	9832	8.579042847	4.42E-05	0	0.00023427	131.3287783	7.071283586	27.55883206	542	1384	19.31406273	Promoter (<=1kb)	14	65266618	65323971	57354	1	50759	ENSMUST00000224629.1	-15	ENSMUSG00000034532	Fbxo16	F-box protein 16
chr14	65322239	65322240	2	*	9833	6.460192369	0.000359012	0	0.00151599	50.2229019	3.359368851	11.72799983	201	710	20.12513619	3' UTR	14	65358389	65386388	28000	1	380912	ENSMUST00000224623.1	-36149	ENSMUSG00000034522	Zfp395	zinc finger protein 395
chr14	65332136	65332137	2	*	9834	6.910332017	0	0	0.005007934	21.75792867	1.743620736	3.707055598	50	349	16.63275715	Intron (ENSMUST00000223901.1/ENSMUST00000223901.1, intron 1 of 1)	14	65358389	65386388	28000	1	380912	ENSMUST00000224623.1	-26252	ENSMUSG00000034522	Zfp395	zinc finger protein 395
chr14	65332276	65332277	2	*	9835	4.908908318	0.00503514	0.001781169	0.02074514	12.06148494	0.819731878	1.504173032	13	267	20.44500164	Intron (ENSMUST00000223901.1/ENSMUST00000223901.1, intron 1 of 1)	14	65358389	65386388	28000	1	380912	ENSMUST00000224623.1	-26112	ENSMUSG00000034522	Zfp395	zinc finger protein 395
chr14	65343585	65343586	2	*	9836	5.221099983	0.015730412	0.006981157	0.027561347	4.014916179	2.031677307	5.463068586	64	690	23.53062934	Distal Intergenic	14	65358389	65386388	28000	1	380912	ENSMUST00000224623.1	-14803	ENSMUSG00000034522	Zfp395	zinc finger protein 395
chr14	65374799	65374800	2	*	9837	9.996771382	0.009673874	0.005054542	0.038779449	31.8548816	2.484931268	4.378641646	50	74	17.68428385	Promoter (<=1kb)	14	65375393	65386363	10971	1	380912	ENSMUST00000224687.1	-593	ENSMUSG00000034522	Zfp395	zinc finger protein 395
chr14	65375011	65375012	2	*	9838	48.36849616	0.049513557	0.017384767	0.088138941	36.75680171	11.1962921	12.31520941	27	198	22.94514031	Promoter (<=1kb)	14	65375393	65386363	10971	1	380912	ENSMUST00000224687.1	-381	ENSMUSG00000034522	Zfp395	zinc finger protein 395
chr14	65866243	65866244	2	*	9839	9.207026872	0.19616474	0.13935484	0.25921924	19.81765744	4.004891098	9.271065518	131	92	15.25123052	3' UTR	14	65837360	65840729	3370	1	67179	ENSMUST00000226027.1	28883	ENSMUSG00000022035	Ccdc25	coiled-coil domain containing 25
chr14	65866385	65866386	2	*	9840	10.5040361	0.181275153	0.126378007	0.238442857	52.86942667	5.481085658	13.04115775	150	101	16.27389036	3' UTR	14	65837360	65840729	3370	1	67179	ENSMUST00000226027.1	29025	ENSMUSG00000022035	Ccdc25	coiled-coil domain containing 25
chr14	65968441	65968442	2	*	9841	7.413774447	0.027005133	0.015800339	0.036503475	29.71076053	6.599845116	29.18563552	519	1299	15.4418606	Promoter (<=1kb)	14	65968483	65981547	13065	1	12759	ENSMUST00000022616.13	-41	ENSMUSG00000022037	Clu	clusterin
chr14	65968769	65968770	2	*	9842	25.51257043	0.066407225	0.048274623	0.088171115	33.47608465	11.31682139	16.31125902	111	692	25.79926421	Promoter (<=1kb)	14	65968654	65972537	3884	1	12759	ENSMUST00000146990.1	115	ENSMUSG00000022037	Clu	clusterin
chr14	65970645	65970646	2	*	9843	3.389472006	0	0	3.74E-05	44.9370954	2.102482607	10.32741288	169	481	11.51571366	Promoter (<=1kb)	14	65970620	65975865	5246	1	12759	ENSMUST00000127387.7	25	ENSMUSG00000022037	Clu	clusterin
chr14	65970783	65970784	2	*	9844	8.453785392	3.49E-05	0	0.001343508	94.98495083	5.353903344	15.63715093	204	582	15.14831521	Promoter (<=1kb)	14	65970804	65975842	5039	1	12759	ENSMUST00000138191.7	-20	ENSMUSG00000022037	Clu	clusterin
chr14	66182988	66182989	2	*	9845	9.00182656	0.097093725	0.071785617	0.124742541	43.83179447	4.198900616	9.700109308	99	489	19.03576585	Intron (ENSMUST00000022622.13/19229, intron 5 of 30)	14	66153262	66170282	17021	2	19229	ENSMUST00000154865.7	-12706	ENSMUSG00000059456	Ptk2b	PTK2 protein tyrosine kinase 2 beta
chr14	66190573	66190574	2	*	9846	4.278782847	0.033324507	0.012203012	0.062405293	4.017601634	1.300296717	4.709022983	97	251	14.48856271	Intron (ENSMUST00000022622.13/19229, intron 2 of 30)	14	66153262	66170282	17021	2	19229	ENSMUST00000154865.7	-20291	ENSMUSG00000059456	Ptk2b	PTK2 protein tyrosine kinase 2 beta
chr14	66213846	66213847	2	*	9847	3.380994407	0	0	0.000270774	10.64794948	0.712204249	2.190582531	38	285	14.99824998	Promoter (<=1kb)	14	66153258	66213552	60295	2	19229	ENSMUST00000178730.7	-294	ENSMUSG00000059456	Ptk2b	PTK2 protein tyrosine kinase 2 beta
chr14	66234623	66234624	2	*	9848	12.21333689	0.0030101	0.000232913	0.00924352	89.29729325	5.517094077	11.42678154	152	499	16.38366828	Intron (ENSMUST00000022622.13/19229, intron 1 of 30)	14	66153258	66213552	60295	2	19229	ENSMUST00000178730.7	-21071	ENSMUSG00000059456	Ptk2b	PTK2 protein tyrosine kinase 2 beta
chr14	66257744	66257745	2	*	9849	4.234050313	0	0	0.006201613	45.30871972	1.376737888	4.303058691	72	254	25.31196209	Intron (ENSMUST00000022622.13/19229, intron 1 of 30)	14	66153844	66280982	127139	2	19229	ENSMUST00000111121.1	23237	ENSMUSG00000059456	Ptk2b	PTK2 protein tyrosine kinase 2 beta
chr14	66258011	66258012	2	*	9850	4.559186543	0.003198434	1.36E-05	0.025797146	39.08108932	1.610995235	6.009636493	125	316	14.52551975	Intron (ENSMUST00000022622.13/19229, intron 1 of 30)	14	66153844	66280982	127139	2	19229	ENSMUST00000111121.1	22970	ENSMUSG00000059456	Ptk2b	PTK2 protein tyrosine kinase 2 beta
chr14	66260559	66260560	2	*	9851	13.83100625	0.02248584	0.009912271	0.03754126	63.90504639	7.380516816	16.19532895	227	535	17.88025434	Intron (ENSMUST00000022622.13/19229, intron 1 of 30)	14	66153844	66280982	127139	2	19229	ENSMUST00000111121.1	20422	ENSMUSG00000059456	Ptk2b	PTK2 protein tyrosine kinase 2 beta
chr14	66265948	66265949	2	*	9852	10.07730383	0.000268856	4.69E-05	0.003441603	189.3448374	6.5065277	18.55380399	315	392	14.50933657	Intron (ENSMUST00000022622.13/19229, intron 1 of 30)	14	66153844	66280982	127139	2	19229	ENSMUST00000111121.1	15033	ENSMUSG00000059456	Ptk2b	PTK2 protein tyrosine kinase 2 beta
chr14	66266077	66266078	2	*	9853	7.637285016	0.010690276	0.0031932	0.023857423	56.67214326	4.714281275	16.92559668	259	520	14.88404192	Intron (ENSMUST00000022622.13/19229, intron 1 of 30)	14	66153844	66280982	127139	2	19229	ENSMUST00000111121.1	14904	ENSMUSG00000059456	Ptk2b	PTK2 protein tyrosine kinase 2 beta
chr14	66296861	66296862	2	*	9854	7.474259411	0.056820579	0.047909627	0.068322625	144.555118	6.925317358	30.06041535	492	1584	17.12591681	Promoter (<=1kb)	14	66295495	66296883	1389	2	69303	ENSMUST00000143392.1	21	ENSMUSG00000085984	1700001G11Rik	RIKEN cDNA 1700001G11 gene
chr14	66307179	66307180	2	*	9855	7.309946085	0.072260394	0.044408873	0.103197076	156.1895878	4.544364488	15.94513651	301	286	13.22392489	Intron (ENSMUST00000022623.12/66854, intron 4 of 5)	14	66295334	66297129	1796	2	69303	ENSMUST00000153646.7	-10050	ENSMUSG00000085984	1700001G11Rik	RIKEN cDNA 1700001G11 gene
chr14	66307329	66307330	2	*	9856	23.06100361	0.003709165	0.000598235	0.009495971	79.69735686	15.41025034	28.69195569	334	568	14.51151179	Intron (ENSMUST00000022623.12/66854, intron 4 of 5)	14	66295334	66297129	1796	2	69303	ENSMUST00000153646.7	-10200	ENSMUSG00000085984	1700001G11Rik	RIKEN cDNA 1700001G11 gene
chr14	66308933	66308934	2	*	9857	4.24421766	0.000121125	7.58E-05	0.006305932	61.64216291	1.707867936	7.029675749	131	219	14.53398394	Exon (ENSMUST00000022623.12/66854, exon 6 of 6)	14	66295334	66297129	1796	2	69303	ENSMUST00000153646.7	-11804	ENSMUSG00000085984	1700001G11Rik	RIKEN cDNA 1700001G11 gene
chr14	66319774	66319775	2	*	9858	7.169821637	0	0	7.48E-06	70.79675922	3.205543568	9.909175855	177	708	17.53668405	Distal Intergenic	14	66295334	66297129	1796	2	69303	ENSMUST00000153646.7	-22645	ENSMUSG00000085984	1700001G11Rik	RIKEN cDNA 1700001G11 gene
chr14	66320039	66320040	2	*	9859	7.280912148	0.04880494	0.036383864	0.063533577	57.19007699	3.685423671	11.14751691	173	454	14.65314805	Distal Intergenic	14	66295334	66297129	1796	2	69303	ENSMUST00000153646.7	-22910	ENSMUSG00000085984	1700001G11Rik	RIKEN cDNA 1700001G11 gene
chr14	66320183	66320184	2	*	9860	12.21291619	0.125364788	0.100754722	0.150669305	35.9709958	6.380331352	14.14872603	194	459	23.88414143	Distal Intergenic	14	66295334	66297129	1796	2	69303	ENSMUST00000153646.7	-23054	ENSMUSG00000085984	1700001G11Rik	RIKEN cDNA 1700001G11 gene
chr14	66344154	66344155	2	*	9861	7.337409394	0.033176324	0.026812604	0.041830691	196.648022	5.731297486	21.9075161	399	1005	13.0069314	Promoter (<=1kb)	14	66344296	66356756	12461	1	56471	ENSMUST00000152093.7	-141	ENSMUSG00000022044	Stmn4	stathmin-like 4
chr14	66376598	66376599	2	*	9862	18.52088567	0.121589885	0.071615295	0.182523824	19.00441119	5.203579067	7.445855606	48	96	27.50567343	Distal Intergenic	14	66344381	66358102	13722	1	56471	ENSMUST00000147477.1	32217	ENSMUSG00000022044	Stmn4	stathmin-like 4
chr14	66450457	66450458	2	*	9863	6.170867104	0.063818976	0.027770939	0.10610505	70.71694981	2.827164452	8.555674447	128	93	18.8591326	Distal Intergenic	14	66344381	66358102	13722	1	56471	ENSMUST00000147477.1	106076	ENSMUSG00000022044	Stmn4	stathmin-like 4
chr14	66535137	66535138	2	*	9864	12.3347141	0.273868729	0.19407639	0.357401523	25.76259329	2.942255264	4.447868717	37	39	21.68596565	Distal Intergenic	14	66635251	66733462	98212	1	11549	ENSMUST00000159365.7	-100113	ENSMUSG00000045875	Adra1a	adrenergic receptor, alpha 1a
chr14	66535294	66535295	2	*	9865	6.439058607	0.229842611	0.173619111	0.292092193	31.03584688	2.022549871	4.702609482	58	82	22.74282744	Distal Intergenic	14	66635251	66733462	98212	1	11549	ENSMUST00000159365.7	-99956	ENSMUSG00000045875	Adra1a	adrenergic receptor, alpha 1a
chr14	66636211	66636212	2	*	9866	6.746100536	0.06903581	0.037893457	0.106755936	17.59230827	1.237295084	2.500940694	33	229	32.52744446	Promoter (<=1kb)	14	66635556	66732741	97186	1	11549	ENSMUST00000161339.1	655	ENSMUSG00000045875	Adra1a	adrenergic receptor, alpha 1a
chr14	66636506	66636507	2	*	9867	8.933897375	0.057056427	0.03631561	0.086826716	11.47049506	1.657247062	2.648031912	23	185	22.04305319	Promoter (<=1kb)	14	66635556	66732741	97186	1	11549	ENSMUST00000161339.1	950	ENSMUSG00000045875	Adra1a	adrenergic receptor, alpha 1a
chr14	66784758	66784759	2	*	9868	3.108703454	0.08653304	0.049748584	0.132510541	7.034474261	0.938951766	3.421953732	54	128	14.48706593	Intron (ENSMUST00000071522.3/ENSMUST00000071522.3, intron 1 of 1)	14	66802864	66868688	65825	2	12934	ENSMUST00000022629.8	83929	ENSMUSG00000022048	Dpysl2	dihydropyrimidinase-like 2
chr14	66784957	66784958	2	*	9869	8.313978374	0.021095749	0.012156339	0.033739603	47.98017755	2.380730512	4.899856849	57	330	21.01081322	Intron (ENSMUST00000071522.3/ENSMUST00000071522.3, intron 1 of 1)	14	66802864	66868688	65825	2	12934	ENSMUST00000022629.8	83730	ENSMUSG00000022048	Dpysl2	dihydropyrimidinase-like 2
chr14	66847777	66847778	2	*	9870	3.508779136	6.42E-05	0	0.001213868	56.38606617	1.634329772	8.122986633	153	438	14.99522712	Intron (ENSMUST00000022629.8/12934, intron 3 of 13)	14	66802864	66868688	65825	2	12934	ENSMUST00000022629.8	20910	ENSMUSG00000022048	Dpysl2	dihydropyrimidinase-like 2
chr14	66868946	66868947	2	*	9871	13.32362085	0	0	0	152.9980762	9.7216035	23.90255984	305	1412	14.66693714	Promoter (<=1kb)	14	66868850	66871723	2874	1	432870	ENSMUST00000225817.1	96	ENSMUSG00000075553	Gm5464	predicted gene 5464
chr14	66911528	66911529	2	*	9872	7.130489493	0.061919556	0.0303611	0.102732422	52.20337966	2.51033438	6.854749168	101	213	16.30486056	Promoter (<=1kb)	14	66911242	66914726	3485	1	239157	ENSMUST00000168010.1	286	ENSMUSG00000046204	Pnma2	paraneoplastic antigen MA2
chr14	66911897	66911898	2	*	9873	11.57542236	0.001490573	0	0.005272592	17.26589315	2.622399996	4.293482087	39	189	16.95278382	Promoter (<=1kb)	14	66911242	66914726	3485	1	239157	ENSMUST00000168010.1	655	ENSMUSG00000046204	Pnma2	paraneoplastic antigen MA2
chr14	66931788	66931789	2	*	9874	4.954882509	0	0	0	6.746361063	1.4812468	3.738115652	49	536	17.10099275	Distal Intergenic	14	66914316	66916035	1720	1	239157	ENSMUST00000165831.1	17472	ENSMUSG00000046204	Pnma2	paraneoplastic antigen MA2
chr14	66932035	66932036	2	*	9875	8.182915342	0.011235902	0.005498835	0.026837068	35.71731689	1.910408031	3.368249501	33	110	16.3082761	Distal Intergenic	14	66914316	66916035	1720	1	239157	ENSMUST00000165831.1	17719	ENSMUSG00000046204	Pnma2	paraneoplastic antigen MA2
chr14	66953450	66953451	2	*	9876	8.661444768	0.067738002	0.048757932	0.092398933	54.3263639	4.313859412	10.32256005	123	268	19.81182067	Distal Intergenic	14	66987273	66989841	2569	2	12177	ENSMUST00000138160.7	36390	ENSMUSG00000022051	Bnip3l	BCL2/adenovirus E1B interacting protein 3-like
chr14	66990843	66990844	2	*	9877	6.013536082	0.000526422	8.89E-05	0.005907979	23.64137967	1.926623689	5.125739461	83	371	14.1851153	Promoter (1-2kb)	14	66987273	66989841	2569	2	12177	ENSMUST00000138160.7	-1002	ENSMUSG00000022051	Bnip3l	BCL2/adenovirus E1B interacting protein 3-like
chr14	67008606	67008607	2	*	9878	11.80998022	0.026919488	0.021136274	0.035548623	28.21090012	7.243829219	17.91273133	224	1015	12.41676825	Promoter (<=1kb)	14	66985239	67008856	23618	2	12177	ENSMUST00000111115.7	249	ENSMUSG00000022051	Bnip3l	BCL2/adenovirus E1B interacting protein 3-like
chr14	67008755	67008756	2	*	9879	50.33186948	0.053003879	0.041793515	0.065869644	325.0665966	47.22905158	71.32550211	519	1235	21.13609339	Promoter (<=1kb)	14	66985239	67008856	23618	2	12177	ENSMUST00000111115.7	100	ENSMUSG00000022051	Bnip3l	BCL2/adenovirus E1B interacting protein 3-like
chr14	67008897	67008898	2	*	9880	6.821782985	0.0040281	0.000942804	0.005369125	8.430182503	8.311761745	39.27105896	619	2261	13.23969228	Promoter (<=1kb)	14	66985239	67008877	23639	2	12177	ENSMUST00000022634.8	-20	ENSMUSG00000022051	Bnip3l	BCL2/adenovirus E1B interacting protein 3-like
chr14	67009159	67009160	2	*	9881	4.428314186	0.108269321	0.086934676	0.132401169	42.11900453	2.007945517	9.82271968	240	356	23.97351004	Promoter (<=1kb)	14	66985239	67008877	23639	2	12177	ENSMUST00000022634.8	-282	ENSMUSG00000022051	Bnip3l	BCL2/adenovirus E1B interacting protein 3-like
chr14	67071841	67071842	2	*	9882	5.645198236	0.032626263	0.012198939	0.058268021	20.58061058	1.544645198	3.558023423	50	225	17.70080656	Promoter (<=1kb)	14	67015674	67072182	56509	2	71978	ENSMUST00000225251.1	340	ENSMUSG00000022052	Ppp2r2a	protein phosphatase 2, regulatory subunit B, alpha
chr14	67072638	67072639	2	*	9883	17.17831569	0.056757045	0.046980456	0.071215229	79.91073266	7.231147362	12.36019214	133	675	20.40892691	Promoter (<=1kb)	14	67014056	67072444	58389	2	71978	ENSMUST00000089230.6	-194	ENSMUSG00000022052	Ppp2r2a	protein phosphatase 2, regulatory subunit B, alpha
chr14	67097213	67097214	2	*	9884	4.352850319	0.036348141	0.021261538	0.054769447	6.971023348	2.791333647	14.64099838	286	536	15.8643349	Distal Intergenic	14	67014056	67072444	58389	2	71978	ENSMUST00000089230.6	-24769	ENSMUSG00000022052	Ppp2r2a	protein phosphatase 2, regulatory subunit B, alpha
chr14	67097494	67097495	2	*	9885	5.864655701	0.029016625	0.01451803	0.051264241	27.82543224	3.078803236	11.81212396	202	319	15.93617789	Distal Intergenic	14	67014056	67072444	58389	2	71978	ENSMUST00000089230.6	-25050	ENSMUSG00000022052	Ppp2r2a	protein phosphatase 2, regulatory subunit B, alpha
chr14	67120634	67120635	2	*	9886	5.43149698	0.00978918	0.004159479	0.018931617	4.643335033	3.920111806	15.62987739	267	977	19.80734713	Distal Intergenic	14	67014056	67072444	58389	2	71978	ENSMUST00000089230.6	-48190	ENSMUSG00000022052	Ppp2r2a	protein phosphatase 2, regulatory subunit B, alpha
chr14	67135389	67135390	2	*	9887	14.26294556	0.124113515	0.104471882	0.145845542	50.2391364	10.49758159	22.87188224	254	740	21.07873525	Distal Intergenic	14	67014056	67072444	58389	2	71978	ENSMUST00000089230.6	-62945	ENSMUSG00000022052	Ppp2r2a	protein phosphatase 2, regulatory subunit B, alpha
chr14	67136036	67136037	2	*	9888	8.079899508	0.000170782	7.93E-05	0.000497762	33.60215545	3.900711879	10.8965203	174	971	13.67337122	Distal Intergenic	14	67014056	67072444	58389	2	71978	ENSMUST00000089230.6	-63592	ENSMUSG00000022052	Ppp2r2a	protein phosphatase 2, regulatory subunit B, alpha
chr14	67136194	67136195	2	*	9889	6.918409581	0.000788949	0	0.002385637	68.45344358	3.835941146	12.13275533	195	958	17.04001936	Distal Intergenic	14	67014056	67072444	58389	2	71978	ENSMUST00000089230.6	-63750	ENSMUSG00000022052	Ppp2r2a	protein phosphatase 2, regulatory subunit B, alpha
chr14	67141687	67141688	2	*	9890	7.399984241	0	0	0	41.23092194	3.169584002	8.450478395	129	911	16.04237852	Distal Intergenic	14	67014056	67072444	58389	2	71978	ENSMUST00000089230.6	-69243	ENSMUSG00000022052	Ppp2r2a	protein phosphatase 2, regulatory subunit B, alpha
chr14	67188742	67188743	2	*	9891	4.416287365	0.026904725	0.014196797	0.049253518	55.6217458	2.494053692	11.06043395	174	331	12.86988066	Intron (ENSMUST00000225163.1/ENSMUST00000225163.1, intron 2 of 6)	14	67233292	67429777	196486	1	13592	ENSMUST00000022637.13	-44549	ENSMUSG00000022053	Ebf2	early B cell factor 2
chr14	67188881	67188882	2	*	9892	9.961319321	0.006001796	0.001826596	0.020551612	83.91752049	5.899118582	16.7114394	294	437	15.92098114	Intron (ENSMUST00000225163.1/ENSMUST00000225163.1, intron 2 of 6)	14	67233292	67429777	196486	1	13592	ENSMUST00000022637.13	-44410	ENSMUSG00000022053	Ebf2	early B cell factor 2
chr14	67189045	67189046	2	*	9893	5.176142348	0.010029523	0.003348206	0.019684989	107.6996514	3.144249601	12.32189696	195	226	15.85315432	Intron (ENSMUST00000225163.1/ENSMUST00000225163.1, intron 2 of 6)	14	67233292	67429777	196486	1	13592	ENSMUST00000022637.13	-44246	ENSMUSG00000022053	Ebf2	early B cell factor 2
chr14	67211739	67211740	2	*	9894	6.849197137	0.000163793	6.14E-05	0.003456706	72.46357988	3.811509439	11.54592622	170	400	14.80313288	Distal Intergenic	14	67233292	67429777	196486	1	13592	ENSMUST00000022637.13	-21552	ENSMUSG00000022053	Ebf2	early B cell factor 2
chr14	67212008	67212009	2	*	9895	3.855384409	0.007796344	0.000818885	0.027004408	66.41866335	2.561401217	12.64639131	194	149	14.98389877	Distal Intergenic	14	67233292	67429777	196486	1	13592	ENSMUST00000022637.13	-21283	ENSMUSG00000022053	Ebf2	early B cell factor 2
chr14	67715836	67715837	2	*	9896	3.800353099	0	0	0	61.64186733	6.208306237	96.11727906	2282	6928	12.38798326	Promoter (<=1kb)	14	67676331	67715841	39511	2	108912	ENSMUST00000150006.8	4	ENSMUSG00000048922	Cdca2	cell division cycle associated 2
chr14	67770206	67770207	2	*	9897	5.845269751	0.000833339	0	0.006053964	25.77704778	1.786019002	4.909813003	80	430	13.40396298	Intron (ENSMUST00000039135.5/68813, intron 44 of 51)	14	67755619	67764959	9341	2	68813	ENSMUST00000226033.1	-5247	ENSMUSG00000044447	Dock5	dedicator of cytokinesis 5
chr14	67993901	67993902	2	*	9898	8.56341411	0.180283356	0.134464705	0.230624972	1.654968101	4.201504625	10.71936866	148	178	37.27336768	Distal Intergenic	14	67815570	67933442	117873	2	68813	ENSMUST00000224823.1	-60459	ENSMUSG00000044447	Dock5	dedicator of cytokinesis 5
chr14	67994119	67994120	2	*	9899	3.270129514	0.008196525	0.003410129	0.035450179	2.480963856	0.2828505	0.499719354	5	61	12.12945015	Distal Intergenic	14	67815570	67933442	117873	2	68813	ENSMUST00000224823.1	-60677	ENSMUSG00000044447	Dock5	dedicator of cytokinesis 5
chr14	68044532	68044533	2	*	9900	4.309812606	0	0	8.67E-05	64.75617747	1.787170982	5.868107184	93	148	15.41532438	Exon (ENSMUST00000223853.1/ENSMUST00000223853.1, exon 3 of 3)	14	68083863	68089095	5233	1	18039	ENSMUST00000022639.7	-39330	ENSMUSG00000022055	Nefl	neurofilament, light polypeptide
chr14	68044659	68044660	2	*	9901	3.919181286	0	0	0.000793855	40.53716783	1.229505713	4.291852427	74	111	14.10489498	Exon (ENSMUST00000223853.1/ENSMUST00000223853.1, exon 3 of 3)	14	68083863	68089095	5233	1	18039	ENSMUST00000022639.7	-39203	ENSMUSG00000022055	Nefl	neurofilament, light polypeptide
chr14	68044958	68044959	2	*	9902	16.22139849	0.041571927	0.024033844	0.065325967	71.60991809	11.16378995	19.81567462	173	460	19.14802333	Exon (ENSMUST00000223853.1/ENSMUST00000223853.1, exon 2 of 3)	14	68083863	68089095	5233	1	18039	ENSMUST00000022639.7	-38904	ENSMUSG00000022055	Nefl	neurofilament, light polypeptide
chr14	68123664	68123665	2	*	9903	18.30705944	0.019378736	0.007747277	0.035639646	88.61893957	8.04276477	13.63419402	133	472	18.54872561	Promoter (1-2kb)	14	68082590	68124846	42257	2	18040	ENSMUST00000111089.7	1181	ENSMUSG00000022054	Nefm	neurofilament, medium polypeptide
chr14	68123806	68123807	2	*	9904	13.93224147	0.02862731	0.01694025	0.047480698	48.95517961	5.734128631	10.25882286	105	330	19.24287615	Promoter (1-2kb)	14	68082590	68124846	42257	2	18040	ENSMUST00000111089.7	1039	ENSMUSG00000022054	Nefm	neurofilament, medium polypeptide
chr14	68973692	68973693	2	*	9905	8.527155858	0.076609639	0.033686341	0.126193325	30.79943358	2.125244459	3.886556912	39	148	18.30646563	Distal Intergenic	14	69029238	69041804	12567	1	20855	ENSMUST00000014957.9	-55545	ENSMUSG00000014813	Stc1	stanniocalcin 1
chr14	69162131	69162132	2	*	9906	9.425141218	0.08914803	0.052041075	0.132529978	21.25777586	1.831668459	2.90085239	23	204	22.09865524	Distal Intergenic	14	69171802	69175518	3717	1	18092	ENSMUST00000062437.9	-9670	ENSMUSG00000044186	Nkx2-6	NK2 homeobox 6
chr14	69285052	69285053	2	*	9907	5.545415491	0	0	7.48E-06	48.37135487	4.052181639	15.59937774	235	248	12.42974825	Promoter (<=1kb)	14	69241848	69285112	43265	2	67712	ENSMUST00000037064.4	59	ENSMUSG00000034248	Slc25a37	solute carrier family 25, member 37
chr14	69373128	69373129	2	*	9908	3.56604388	0.072171582	0.040089487	0.109920688	41.16352801	1.681098757	8.212931277	142	196	13.06428246	Intron (ENSMUST00000183917.7/ENSMUST00000183917.7, intron 1 of 2)	14	69362559	69366216	3658	1	100862375	ENSMUST00000184234.1	10569	ENSMUSG00000022066	Entpd4b	ectonucleoside triphosphate diphosphohydrolase 4B
chr14	69502889	69502890	2	*	9909	16.40580492	0.039237651	0.029152612	0.053834509	1.573644479	5.061942038	7.63297932	61	653	22.07376334	Exon (ENSMUST00000192163.1/ENSMUST00000192163.1, exon 1 of 1)	14	69508632	69512549	3918	2	239167	ENSMUST00000184652.1	9659	ENSMUSG00000047977	Synb	syncytin b
chr14	69503093	69503094	2	*	9910	4.996610813	0.002283732	0.001711425	0.00454373	40.05720546	2.008684065	6.936104307	110	505	12.88249795	Exon (ENSMUST00000192163.1/ENSMUST00000192163.1, exon 1 of 1)	14	69508632	69512549	3918	2	239167	ENSMUST00000184652.1	9455	ENSMUSG00000047977	Synb	syncytin b
chr14	69574757	69574758	2	*	9911	8.983901438	0.032778908	0.019243567	0.059360675	88.65667135	4.3565387	10.26971211	103	181	16.31298316	Intron (ENSMUST00000185072.7/67464, intron 6 of 12)	14	69580809	69584466	3658	1	100862375	ENSMUST00000184506.1	-6051	ENSMUSG00000022066	Entpd4b	ectonucleoside triphosphate diphosphohydrolase 4B
chr14	69591377	69591378	2	*	9912	6.490829967	0.040471591	0.020173634	0.065493573	13.12807864	3.360855773	10.60874019	153	251	16.43409728	Intron (ENSMUST00000183339.7/ENSMUST00000183339.7, intron 1 of 2)	14	69580809	69584466	3658	1	100862375	ENSMUST00000184506.1	10568	ENSMUSG00000022066	Entpd4b	ectonucleoside triphosphate diphosphohydrolase 4B
chr14	69598494	69598495	2	*	9913	6.719249996	0.037372979	0.020129288	0.064085473	23.04084898	2.075223583	4.640103322	59	356	16.33824407	Intron (ENSMUST00000183339.7/ENSMUST00000183339.7, intron 1 of 2)	14	69609068	69695834	86767	1	94352	ENSMUST00000022660.13	-10573	ENSMUSG00000034205	Loxl2	lysyl oxidase-like 2
chr14	69598635	69598636	2	*	9914	29.80458646	0.069556926	0.043604249	0.099677169	25.8504844	9.674100772	12.31355103	61	346	21.35381521	Intron (ENSMUST00000183339.7/ENSMUST00000183339.7, intron 1 of 2)	14	69609068	69695834	86767	1	94352	ENSMUST00000022660.13	-10432	ENSMUSG00000034205	Loxl2	lysyl oxidase-like 2
chr14	69707462	69707463	2	*	9915	7.283844674	0	0	0.000462718	50.18276863	3.439339315	9.552253709	133	499	11.76916713	Promoter (<=1kb)	14	69697308	69707493	10186	2	71843	ENSMUST00000121142.3	30	ENSMUSG00000034194	R3hcc1	R3H domain and coiled-coil containing 1
chr14	69707611	69707612	2	*	9916	17.97483072	1.17E-05	0	8.70E-05	69.95489719	9.435401741	17.57551816	186	551	15.70828576	Promoter (<=1kb)	14	69697307	69707584	10278	2	71843	ENSMUST00000118374.7	-27	ENSMUSG00000034194	R3hcc1	R3H domain and coiled-coil containing 1
chr14	69719919	69719920	2	*	9917	6.980202046	0.002096516	0.000674469	0.005634092	53.66929362	2.594201536	6.865718349	100	268	18.51402386	Promoter (1-2kb)	14	69717000	69721236	4237	2	105513	ENSMUST00000224964.1	1316	ENSMUSG00000034190	Chmp7	charged multivesicular body protein 7
chr14	69732427	69732428	2	*	9918	10.39332615	0.005227656	0.001816224	0.017617858	44.78331351	3.70934434	7.14176466	84	292	22.63889526	Promoter (<=1kb)	14	69717000	69732534	15535	2	105513	ENSMUST00000036381.9	106	ENSMUSG00000034190	Chmp7	charged multivesicular body protein 7
chr14	69801289	69801290	2	*	9919	8.580440337	0	0	0.000180574	23.74196462	2.567955058	4.772521868	52	413	21.14863692	Promoter (<=1kb)	14	69789773	69800822	11050	2	246710	ENSMUST00000224535.1	-467	ENSMUSG00000022075	Rhobtb2	Rho-related BTB domain containing 2
chr14	69805422	69805423	2	*	9920	8.910951952	0.011493477	0.001957145	0.027318809	37.56320077	3.285918961	7.021069096	94	241	19.10218651	Promoter (<=1kb)	14	69790393	69805526	15134	2	246710	ENSMUST00000223603.1	103	ENSMUSG00000022075	Rhobtb2	Rho-related BTB domain containing 2
chr14	69823671	69823672	2	*	9921	11.86122795	0.111507655	0.088232159	0.140120241	60.08296325	7.079554794	17.83684782	235	348	15.47775949	Distal Intergenic	14	69840420	70059918	219499	1	73523	ENSMUST00000022678.4	-16748	ENSMUSG00000022085	Pebp4	phosphatidylethanolamine binding protein 4
chr14	69823810	69823811	2	*	9922	6.099542917	0.001504896	0.000453323	0.005928807	38.38673404	2.913943794	10.62971507	205	347	10.41060926	Distal Intergenic	14	69840420	70059918	219499	1	73523	ENSMUST00000022678.4	-16609	ENSMUSG00000022085	Pebp4	phosphatidylethanolamine binding protein 4
chr14	69830639	69830640	2	*	9923	6.41217602	0.028233196	0.012081847	0.048335783	11.699277	3.419290715	10.53416494	162	660	26.4507676	Distal Intergenic	14	69840420	70059918	219499	1	73523	ENSMUST00000022678.4	-9780	ENSMUSG00000022085	Pebp4	phosphatidylethanolamine binding protein 4
chr14	69838092	69838093	2	*	9924	3.388899343	0.025973134	0.004684806	0.065024989	16.18570617	0.834241344	2.508479584	40	174	17.39740074	Promoter (2-3kb)	14	69840420	70059918	219499	1	73523	ENSMUST00000022678.4	-2327	ENSMUSG00000022085	Pebp4	phosphatidylethanolamine binding protein 4
chr14	69944010	69944011	2	*	9925	6.161904034	0.003447194	0.000747121	0.017963998	58.88605391	2.280531992	6.608390544	103	284	24.17017251	Intron (ENSMUST00000022678.4/73523, intron 3 of 6)	14	69840420	70059918	219499	1	73523	ENSMUST00000022678.4	103590	ENSMUSG00000022085	Pebp4	phosphatidylethanolamine binding protein 4
chr14	69970433	69970434	2	*	9926	8.343897045	0.030031313	0.01556209	0.052210941	26.53147022	1.691822725	3.071990309	33	293	21.59069312	Intron (ENSMUST00000022678.4/73523, intron 4 of 6)	14	70077203	70079955	2753	1	13655	ENSMUST00000035908.2	-106769	ENSMUSG00000033730	Egr3	early growth response 3
chr14	69994834	69994835	2	*	9927	15.18645243	0.046857713	0.032823308	0.06228902	96.7848131	9.390004558	18.51031047	197	859	21.79193516	Intron (ENSMUST00000022678.4/73523, intron 4 of 6)	14	70077203	70079955	2753	1	13655	ENSMUST00000035908.2	-82368	ENSMUSG00000033730	Egr3	early growth response 3
chr14	69995215	69995216	2	*	9928	4.621356027	0.002373888	0.000759837	0.007584509	73.99928994	2.744234166	12.54199241	238	622	14.47955517	Intron (ENSMUST00000022678.4/73523, intron 4 of 6)	14	70077203	70079955	2753	1	13655	ENSMUST00000035908.2	-81987	ENSMUSG00000033730	Egr3	early growth response 3
chr14	70002030	70002031	2	*	9929	4.644685185	0.060701839	0.041921784	0.082000032	71.15630198	2.960421236	15.20076591	291	425	12.72014256	Intron (ENSMUST00000022678.4/73523, intron 4 of 6)	14	70077203	70079955	2753	1	13655	ENSMUST00000035908.2	-75172	ENSMUSG00000033730	Egr3	early growth response 3
chr14	70021332	70021333	2	*	9930	4.58151626	0.020340973	0.013429847	0.033766425	27.44439993	1.624147845	6.102202003	120	423	19.35658832	Intron (ENSMUST00000022678.4/73523, intron 4 of 6)	14	70077203	70079955	2753	1	13655	ENSMUST00000035908.2	-55870	ENSMUSG00000033730	Egr3	early growth response 3
chr14	70021547	70021548	2	*	9931	29.69928867	0.10309932	0.079926708	0.127463241	117.8630133	15.95991961	23.48888335	178	439	31.29050834	Intron (ENSMUST00000022678.4/73523, intron 4 of 6)	14	70077203	70079955	2753	1	13655	ENSMUST00000035908.2	-55655	ENSMUSG00000033730	Egr3	early growth response 3
chr14	70075151	70075152	2	*	9932	5.689169851	0.014344546	0.010445892	0.017732198	33.42831317	2.496879464	8.250152276	128	998	19.41681175	Promoter (2-3kb)	14	70077203	70079955	2753	1	13655	ENSMUST00000035908.2	-2051	ENSMUSG00000033730	Egr3	early growth response 3
chr14	70075280	70075281	2	*	9933	5.339485323	0.007060391	0.004185478	0.011184154	28.19641487	2.356449418	6.536614754	86	426	13.56804881	Promoter (1-2kb)	14	70077203	70079955	2753	1	13655	ENSMUST00000035908.2	-1922	ENSMUSG00000033730	Egr3	early growth response 3
chr14	70096432	70096433	2	*	9934	17.42402489	0.08332582	0.063207487	0.103805952	69.3881828	9.618442724	18.25176244	188	648	20.74132966	Distal Intergenic	14	70100105	70138206	38102	1	57784	ENSMUST00000022680.8	-3672	ENSMUSG00000022089	Bin3	bridging integrator 3
chr14	70135544	70135545	2	*	9935	5.410640457	0.005174555	0	0.024287957	112.1695526	2.986012679	11.07936093	199	314	20.37736648	Intron (ENSMUST00000022680.8/57784, intron 8 of 8)	14	70138164	70141096	2933	2	219158	ENSMUST00000227589.1	5551	ENSMUSG00000033712	Ccar2	cell cycle activator and apoptosis regulator 2
chr14	70153564	70153565	2	*	9936	10.74824903	0	0	0.003393947	31.07906701	4.862837524	10.01507715	118	577	18.78858098	Promoter (<=1kb)	14	70138168	70153811	15644	2	219158	ENSMUST00000035612.6	246	ENSMUSG00000033712	Ccar2	cell cycle activator and apoptosis regulator 2
chr14	70159643	70159644	2	*	9937	3.839287218	0.181253512	0.139404671	0.225716217	14.03448089	1.777253778	7.465521995	122	143	17.84976963	Promoter (<=1kb)	14	70154405	70159502	5098	2	268759	ENSMUST00000153871.1	-141	ENSMUSG00000044551	9930012K11Rik	RIKEN cDNA 9930012K11 gene
chr14	70167997	70167998	2	*	9938	8.220308488	0.016168595	0.005371603	0.038129612	80.9041394	4.339936696	10.86801738	150	446	17.34778565	Promoter (<=1kb)	14	70164598	70167973	3376	2	213019	ENSMUST00000125300.2	-24	ENSMUSG00000022090	Pdlim2	PDZ and LIM domain 2
chr14	70203865	70203866	2	*	9939	11.15707927	5.99E-06	0	0.000361394	28.64558952	3.823638687	7.754274044	92	722	19.78800507	Promoter (<=1kb)	14	70180932	70204623	23692	2	20410	ENSMUST00000227259.1	757	ENSMUSG00000022091	Sorbs3	sorbin and SH3 domain containing 3
chr14	70204126	70204127	2	*	9940	3.932063864	0.010495526	0.003836954	0.03013189	12.38872964	1.251916459	4.082610696	67	274	20.74229048	Promoter (<=1kb)	14	70180932	70204623	23692	2	20410	ENSMUST00000227259.1	496	ENSMUSG00000022091	Sorbs3	sorbin and SH3 domain containing 3
chr14	70212534	70212535	2	*	9941	4.381938642	0.001469056	0.000606717	0.019951823	21.84403847	0.893932923	2.084908361	28	86	17.22153183	Promoter (<=1kb)	14	70183545	70211989	28445	2	20410	ENSMUST00000227929.1	-545	ENSMUSG00000022091	Sorbs3	sorbin and SH3 domain containing 3
chr14	70212654	70212655	2	*	9942	3.507011313	0	0	0.020180872	6.167829177	0.584644256	1.363339152	19	94	14.3693265	Promoter (<=1kb)	14	70183545	70211989	28445	2	20410	ENSMUST00000227929.1	-665	ENSMUSG00000022091	Sorbs3	sorbin and SH3 domain containing 3
chr14	70351279	70351280	2	*	9943	8.609220486	0.027573502	0.018982149	0.038330215	45.05872171	3.591482721	9.158124349	134	973	16.92628666	Promoter (<=1kb)	14	70316466	70351394	34929	2	213053	ENSMUST00000143153.1	114	ENSMUSG00000022094	Slc39a14	solute carrier family 39 (zinc transporter), member 14
chr14	70351462	70351463	2	*	9944	10.55608593	0	0	0	28.6282451	4.098716748	8.414512114	109	1613	17.969293	Promoter (<=1kb)	14	70331077	70351425	20349	2	213053	ENSMUST00000142598.1	-37	ENSMUSG00000022094	Slc39a14	solute carrier family 39 (zinc transporter), member 14
chr14	70443399	70443400	2	*	9945	6.182281324	0.027030722	0.01785252	0.04087804	107.0665286	3.919976259	16.74609943	332	821	11.50170328	Promoter (<=1kb)	14	70442857	70443420	564	2	67065	ENSMUST00000226549.1	20	ENSMUSG00000000776	Polr3d	polymerase (RNA) III (DNA directed) polypeptide D
chr14	70443540	70443541	2	*	9946	27.61126387	0.028111485	0.014120563	0.042481846	76.25736076	20.5989137	32.59154948	253	708	18.10009441	Promoter (<=1kb)	14	70443510	70443591	82	1	723838	ENSMUST00000083594.1	30	ENSMUSG00000065528	Mir320	microRNA 320
chr14	70462707	70462708	2	*	9947	9.541628596	1.13E-05	0	0.000505375	65.88089202	6.344179341	20.07163618	317	884	13.8918647	Intron (ENSMUST00000003561.9/105653, intron 2 of 4)	14	70458523	70463340	4818	1	105653	ENSMUST00000159180.1	4184	ENSMUSG00000003469	Phyhip	phytanoyl-CoA hydroxylase interacting protein
chr14	70474172	70474173	2	*	9948	7.039724815	0.082359825	0.064407547	0.104634075	51.18462591	3.807983199	11.99080064	189	502	29.20787367	Distal Intergenic	14	70479592	70486639	7048	2	12153	ENSMUST00000228501.1	12466	ENSMUSG00000022098	Bmp1	bone morphogenetic protein 1
chr14	70474363	70474364	2	*	9949	29.66967188	0.002043569	0.00117475	0.00620008	64.9499797	18.51536293	27.76670901	209	716	17.64953136	Distal Intergenic	14	70479592	70486639	7048	2	12153	ENSMUST00000228501.1	12275	ENSMUSG00000022098	Bmp1	bone morphogenetic protein 1
chr14	70520449	70520450	2	*	9950	12.57272426	0.033359432	0.023575066	0.045769346	25.46582538	6.206396844	12.48392282	136	434	14.72381136	Promoter (<=1kb)	14	70488955	70520234	31280	2	12153	ENSMUST00000226246.1	-215	ENSMUSG00000022098	Bmp1	bone morphogenetic protein 1
chr14	70520598	70520599	2	*	9951	58.17723789	0.017250476	0.011383158	0.026657784	93.17268567	29.29517196	35.63773486	132	825	21.125585	Promoter (<=1kb)	14	70488955	70520234	31280	2	12153	ENSMUST00000226246.1	-364	ENSMUSG00000022098	Bmp1	bone morphogenetic protein 1
chr14	70528464	70528465	2	*	9952	11.58293706	0.011552409	0.00543166	0.018567211	78.28749602	5.43478142	11.60597853	155	966	25.88351668	Promoter (2-3kb)	14	70530685	70538027	7343	1	213469	ENSMUST00000226376.1	-2220	ENSMUSG00000033595	Lgi3	leucine-rich repeat LGI family, member 3
chr14	70530707	70530708	2	*	9953	5.475159771	0	0	0	37.5445979	2.476630264	7.608539001	110	624	15.26802049	Promoter (<=1kb)	14	70530685	70538027	7343	1	213469	ENSMUST00000226376.1	22	ENSMUSG00000033595	Lgi3	leucine-rich repeat LGI family, member 3
chr14	70538194	70538195	2	*	9954	5.469940347	0.003131129	1.33E-05	0.009418337	38.95658461	2.734807754	9.302935561	169	762	24.60250881	3' UTR	14	70545251	70548601	3351	1	72549	ENSMUST00000226563.1	-7056	ENSMUSG00000033589	Reep4	receptor accessory protein 4
chr14	70538363	70538364	2	*	9955	3.7780356	0.006944621	0	0.033882671	36.64191859	1.41362641	5.659701247	112	105	14.17071812	Downstream (<=300bp)	14	70545251	70548601	3351	1	72549	ENSMUST00000226563.1	-6887	ENSMUSG00000033589	Reep4	receptor accessory protein 4
chr14	70545312	70545313	2	*	9956	11.78164388	0.005248246	0.001985167	0.011876395	14.03656596	2.151569894	2.996851744	18	403	22.70403743	Promoter (<=1kb)	14	70545354	70548933	3580	1	72549	ENSMUST00000047218.4	-41	ENSMUSG00000033589	Reep4	receptor accessory protein 4
chr14	70554492	70554493	2	*	9957	11.85051422	0.000105477	0	0.000826377	36.66349966	5.377314758	11.99235432	174	796	24.97166408	Promoter (<=1kb)	14	70554056	70573548	19493	1	15460	ENSMUST00000022691.13	436	ENSMUSG00000022096	Hr	lysine demethylase and nuclear receptor corepressor
chr14	70599412	70599413	2	*	9958	4.219284059	1.00E-05	0	0.011108124	1.215540466	0.776085731	1.88552582	30	242	18.65572218	Promoter (<=1kb)	14	70583296	70599835	16540	2	239170	ENSMUST00000022690.9	422	ENSMUSG00000022095	Fhip2b	FHF complex subunit HOOK interacting protein 2B
chr14	70599554	70599555	2	*	9959	5.904118014	0.001288285	6.59E-05	0.008284246	15.5565055	1.024421285	1.922906544	22	387	19.07868026	Promoter (<=1kb)	14	70583296	70599835	16540	2	239170	ENSMUST00000022690.9	280	ENSMUSG00000022095	Fhip2b	FHF complex subunit HOOK interacting protein 2B
chr14	70599738	70599739	2	*	9960	4.166252525	0.006341778	0.000437532	0.015416393	16.05859523	1.594746533	5.022645738	81	301	14.14328844	Promoter (<=1kb)	14	70583296	70599835	16540	2	239170	ENSMUST00000022690.9	96	ENSMUSG00000022095	Fhip2b	FHF complex subunit HOOK interacting protein 2B
chr14	70599941	70599942	2	*	9961	3.569739275	0.007380968	0.002035273	0.01888676	29.94204397	1.777673147	10.80410236	270	777	22.32853404	Promoter (<=1kb)	14	70583296	70599835	16540	2	239170	ENSMUST00000022690.9	-106	ENSMUSG00000022095	Fhip2b	FHF complex subunit HOOK interacting protein 2B
chr14	70766606	70766607	2	*	9962	4.34742235	0.000377853	0	0.002865183	91.0262676	2.636734523	13.01887617	250	1208	14.92753926	Promoter (<=1kb)	14	70654246	70766628	112383	2	65246	ENSMUST00000167242.7	21	ENSMUSG00000022100	Xpo7	exportin 7
chr14	70889937	70889938	2	*	9963	4.395585996	0.009312991	0.003329605	0.019978711	28.1996104	1.595842425	5.702988968	106	557	22.06044516	Promoter (<=1kb)	14	70890120	70979838	89719	1	14586	ENSMUST00000022699.9	-182	ENSMUSG00000022103	Gfra2	glial cell line derived neurotrophic factor family receptor alpha 2
chr14	70890185	70890186	2	*	9964	3.824336022	0	0	0.000115968	22.88632539	0.861419641	2.755245182	53	536	15.04186853	Promoter (<=1kb)	14	70890120	70979838	89719	1	14586	ENSMUST00000022699.9	65	ENSMUSG00000022103	Gfra2	glial cell line derived neurotrophic factor family receptor alpha 2
chr14	70905071	70905072	2	*	9965	6.066942797	0.005354571	0.000263902	0.036702856	21.26316808	2.004169757	4.703674832	61	175	15.29286608	Intron (ENSMUST00000022699.9/14586, intron 3 of 8)	14	70890528	70978496	87969	1	14586	ENSMUST00000227697.1	14543	ENSMUSG00000022103	Gfra2	glial cell line derived neurotrophic factor family receptor alpha 2
chr14	70960971	70960972	2	*	9966	6.48815366	0.003265913	0	0.036011349	35.73541229	1.586167382	3.449292797	45	137	19.85760863	Intron (ENSMUST00000022699.9/14586, intron 4 of 8)	14	70941886	70979823	37938	1	14586	ENSMUST00000227633.1	19085	ENSMUSG00000022103	Gfra2	glial cell line derived neurotrophic factor family receptor alpha 2
chr14	71000654	71000655	2	*	9967	10.34201096	0.018877193	0.007116992	0.045443792	29.27358501	5.35197448	11.61545409	144	163	15.44480797	Distal Intergenic	14	70941886	70979823	37938	1	14586	ENSMUST00000227633.1	58768	ENSMUSG00000022103	Gfra2	glial cell line derived neurotrophic factor family receptor alpha 2
chr14	71000801	71000802	2	*	9968	8.411755012	0.046716571	0.01679824	0.090121344	36.77831359	2.564419027	5.668058185	70	138	15.45364614	Distal Intergenic	14	70941886	70979823	37938	1	14586	ENSMUST00000227633.1	58915	ENSMUSG00000022103	Gfra2	glial cell line derived neurotrophic factor family receptor alpha 2
chr14	71047322	71047323	2	*	9969	10.07751109	1.17E-05	3.90E-06	0.000230248	58.86320808	6.507927233	17.10775114	242	465	15.59091293	Distal Intergenic	14	70941886	70979823	37938	1	14586	ENSMUST00000227633.1	105436	ENSMUSG00000022103	Gfra2	glial cell line derived neurotrophic factor family receptor alpha 2
chr14	71128708	71128709	2	*	9970	26.12805305	0.013606582	0.009421444	0.026373179	24.05695055	7.101928161	9.964196368	74	570	23.33591602	Intron (ENSMUST00000227525.1/ENSMUST00000227525.1, intron 3 of 7)	14	71251273	71271047	19775	1	100043132	ENSMUST00000228402.1	-122564	ENSMUSG00000115139	Gm4251	predicted gene 4251
chr14	71728485	71728486	2	*	9971	6.064205465	0.003096555	0.001795419	0.016720437	15.37853186	1.872316771	4.695063208	77	294	26.89461933	Distal Intergenic	14	71856702	71920439	63738	1	74667	ENSMUST00000228500.1	-128216	ENSMUSG00000115304	4930434J06Rik	RIKEN cDNA 4930434J06 gene
chr14	71728789	71728790	2	*	9972	8.532704635	0.081719332	0.060334976	0.104188342	22.24092259	5.361200579	17.36200205	258	567	19.70478458	Distal Intergenic	14	71856702	71920439	63738	1	74667	ENSMUST00000228500.1	-127912	ENSMUSG00000115304	4930434J06Rik	RIKEN cDNA 4930434J06 gene
chr14	71891660	71891661	2	*	9973	12.45433833	0.062754226	0.038091196	0.097002941	4.928108041	3.072164681	4.797218687	42	158	16.84621938	Intron (ENSMUST00000228500.1/74667, intron 2 of 3)	14	71913091	71920438	7348	1	74667	ENSMUST00000228197.1	-21430	ENSMUSG00000115304	4930434J06Rik	RIKEN cDNA 4930434J06 gene
chr14	71973002	71973003	2	*	9974	3.027270164	0.021094336	0.005664423	0.045842242	2.177743335	1.100255268	4.466705572	76	306	20.86314233	Distal Intergenic	14	71913091	71920438	7348	1	74667	ENSMUST00000228197.1	59911	ENSMUSG00000115304	4930434J06Rik	RIKEN cDNA 4930434J06 gene
chr14	71973170	71973171	2	*	9975	4.908175698	0.00011224	0	0.003304319	70.42388691	2.521141209	9.576904069	172	401	15.15567462	Distal Intergenic	14	71913091	71920438	7348	1	74667	ENSMUST00000228197.1	60079	ENSMUSG00000115304	4930434J06Rik	RIKEN cDNA 4930434J06 gene
chr14	72064350	72064351	2	*	9976	3.110367859	0.108956716	0.048896733	0.185595358	6.269966006	0.64321256	2.057988986	32	60	18.6416659	Distal Intergenic	14	71913091	71920438	7348	1	74667	ENSMUST00000228197.1	151259	ENSMUSG00000115304	4930434J06Rik	RIKEN cDNA 4930434J06 gene
chr14	72158667	72158668	2	*	9977	5.922983635	0.003650721	0.002542713	0.041715767	15.78305247	1.251749344	2.323595762	25	72	17.01220703	Distal Intergenic	14	71913091	71920438	7348	1	74667	ENSMUST00000228197.1	245576	ENSMUSG00000115304	4930434J06Rik	RIKEN cDNA 4930434J06 gene
chr14	72158791	72158792	2	*	9978	32.45325265	0.142143769	0.113174095	0.176735206	44.82008157	13.09972694	18.0289686	123	180	17.91155935	Distal Intergenic	14	71913091	71920438	7348	1	74667	ENSMUST00000228197.1	245700	ENSMUSG00000115304	4930434J06Rik	RIKEN cDNA 4930434J06 gene
chr14	72783341	72783342	2	*	9979	4.118364305	0.003000199	0.000164603	0.021447482	24.98906617	1.238398939	3.388591805	48	242	16.88646723	Distal Intergenic	14	72537946	72710003	172058	2	319448	ENSMUST00000089017.11	-73338	ENSMUSG00000033487	Fndc3a	fibronectin type III domain containing 3A
chr14	73106423	73106424	2	*	9980	18.64204957	0.372577357	0.28554618	0.462161305	56.07993032	7.136453625	10.4532236	72	48	21.08077292	Distal Intergenic	14	73123037	73161986	38950	1	105670	ENSMUST00000163339.7	-16613	ENSMUSG00000022106	Rcbtb2	regulator of chromosome condensation (RCC1) and BTB (POZ) domain containing protein 2
chr14	73106572	73106573	2	*	9981	3.168565274	0.109823117	0.072477044	0.156826832	12.35727727	0.957017773	3.176872712	50	49	11.52167001	Distal Intergenic	14	73123037	73161986	38950	1	105670	ENSMUST00000163339.7	-16464	ENSMUSG00000022106	Rcbtb2	regulator of chromosome condensation (RCC1) and BTB (POZ) domain containing protein 2
chr14	73117132	73117133	2	*	9982	4.756561429	0.074411617	0.052265987	0.103407257	11.86122778	1.826104777	5.838752383	79	340	17.23079218	Distal Intergenic	14	73123037	73161986	38950	1	105670	ENSMUST00000163339.7	-5904	ENSMUSG00000022106	Rcbtb2	regulator of chromosome condensation (RCC1) and BTB (POZ) domain containing protein 2
chr14	73143339	73143340	2	*	9983	4.468923184	0	0	0	51.85613129	1.845346966	6.024384306	88	507	17.36844906	Promoter (<=1kb)	14	73143400	73161969	18570	1	105670	ENSMUST00000167021.7	-60	ENSMUSG00000022106	Rcbtb2	regulator of chromosome condensation (RCC1) and BTB (POZ) domain containing protein 2
chr14	73143466	73143467	2	*	9984	6.300382253	2.55E-05	1.42E-05	0.00062058	44.28791731	1.936447308	4.807189005	74	440	14.18218824	Promoter (<=1kb)	14	73143400	73161969	18570	1	105670	ENSMUST00000167021.7	66	ENSMUSG00000022106	Rcbtb2	regulator of chromosome condensation (RCC1) and BTB (POZ) domain containing protein 2
chr14	73325582	73325583	2	*	9985	3.713114945	0.001573543	0	0.019833474	13.37828486	1.100716396	3.214481403	48	156	12.39802217	Promoter (<=1kb)	14	73280171	73325641	45471	2	19645	ENSMUST00000164624.1	58	ENSMUSG00000022105	Rb1	RB transcriptional corepressor 1
chr14	73325720	73325721	2	*	9986	9.717118156	0	0	0.002675557	35.46718359	3.239101662	5.970982015	57	279	17.0474032	Promoter (<=1kb)	14	73280171	73325641	45471	2	19645	ENSMUST00000164624.1	-79	ENSMUSG00000022105	Rb1	RB transcriptional corepressor 1
chr14	73326174	73326175	2	*	9987	7.669610904	0	0	0.008033598	24.20672372	1.86054581	3.270055888	33	287	26.43775695	Promoter (<=1kb)	14	73195502	73325822	130321	2	19645	ENSMUST00000022701.6	-352	ENSMUSG00000022105	Rb1	RB transcriptional corepressor 1
chr14	73385200	73385201	2	*	9988	3.500495723	0	0	2.49E-05	32.20531032	1.118178699	3.688589785	57	1083	12.55937474	Promoter (<=1kb)	14	73380193	73385198	5006	2	16432	ENSMUST00000228637.1	-2	ENSMUSG00000022108	Itm2b	integral membrane protein 2B
chr14	73385371	73385372	2	*	9989	5.706445512	6.72E-06	0	0.000185114	10.81665554	2.748548722	8.74636416	132	1463	23.0401203	Promoter (<=1kb)	14	73362226	73385289	23064	2	16432	ENSMUST00000022704.8	-82	ENSMUSG00000022108	Itm2b	integral membrane protein 2B
chr14	73441968	73441969	2	*	9990	7.752038831	0.065826383	0.034891332	0.110579909	18.29396667	2.547664567	6.101098688	83	227	20.08789628	Distal Intergenic	14	73362226	73385289	23064	2	16432	ENSMUST00000022704.8	-56679	ENSMUSG00000022108	Itm2b	integral membrane protein 2B
chr14	73442149	73442150	2	*	9991	7.889105531	0.038875951	0.019911788	0.062250552	22.60135029	2.946575742	7.119216676	101	381	15.92718875	Distal Intergenic	14	73362226	73385289	23064	2	16432	ENSMUST00000022704.8	-56860	ENSMUSG00000022108	Itm2b	integral membrane protein 2B
chr14	73509922	73509923	2	*	9992	5.883747931	0.001470634	0.000629704	0.002666724	28.92445247	3.780178221	14.57172455	256	1411	15.35941339	Promoter (<=1kb)	14	73510025	73518545	8521	1	67381	ENSMUST00000022705.6	-102	ENSMUSG00000022109	Med4	mediator complex subunit 4
chr14	73525123	73525124	2	*	9993	9.352349642	0.019421584	0.011421438	0.029689628	192.2115593	6.726500112	18.00861249	249	927	13.90056494	Promoter (<=1kb)	14	73521061	73525211	4151	2	214254	ENSMUST00000226903.1	87	ENSMUSG00000033405	Nudt15	nudix hydrolase 15
chr14	73552696	73552697	2	*	9994	7.109752292	0.000611376	0.000131471	0.001530724	6.365274526	3.115498622	8.326447161	131	413	10.19435367	Promoter (<=1kb)	14	73552665	73596142	43478	1	20916	ENSMUST00000160507.7	31	ENSMUSG00000022110	Sucla2	succinate-Coenzyme A ligase, ADP-forming, beta subunit
chr14	73552931	73552932	2	*	9995	12.23274505	0.015793554	0.003936894	0.040490307	56.38253715	4.383397811	7.902229429	79	247	17.49141676	Promoter (<=1kb)	14	73552766	73595783	43018	1	20916	ENSMUST00000022706.6	165	ENSMUSG00000022110	Sucla2	succinate-Coenzyme A ligase, ADP-forming, beta subunit
chr14	73670360	73670361	2	*	9996	4.18877339	0.093454585	0.061747648	0.128622995	1.786283125	2.01745898	8.543741957	150	251	28.99771239	Distal Intergenic	14	73590508	73591033	526	1	20916	ENSMUST00000161082.1	79852	ENSMUSG00000022110	Sucla2	succinate-Coenzyme A ligase, ADP-forming, beta subunit
chr14	73709763	73709764	2	*	9997	4.612259308	0.046506418	0.028522359	0.066186018	35.43046914	2.768247308	12.62397769	235	380	16.60204604	Distal Intergenic	14	73590508	73591033	526	1	20916	ENSMUST00000161082.1	119255	ENSMUSG00000022110	Sucla2	succinate-Coenzyme A ligase, ADP-forming, beta subunit
chr14	73710119	73710120	2	*	9998	5.163932811	0.019984407	0.002776315	0.052371603	50.02223378	1.48194002	4.687135409	95	83	12.86260321	Distal Intergenic	14	73590508	73591033	526	1	20916	ENSMUST00000161082.1	119611	ENSMUSG00000022110	Sucla2	succinate-Coenzyme A ligase, ADP-forming, beta subunit
chr14	74113465	74113466	2	*	9999	7.323642953	0.007360057	0.002109287	0.015009689	18.20686836	1.818758034	3.460520196	35	382	17.83972844	Intron (ENSMUST00000226557.1/ENSMUST00000226557.1, intron 3 of 4)	14	74355527	74369741	14215	1	74425	ENSMUST00000226927.1	-242061	ENSMUSG00000115845	4933402J15Rik	RIKEN cDNA 4933402J15 gene
chr14	74409636	74409637	2	*	10000	12.79848383	0.006742863	0.00124556	0.025941642	48.40644545	3.125539293	4.747291433	40	157	21.27910512	Intron (ENSMUST00000226557.1/ENSMUST00000226557.1, intron 1 of 4)	14	74355527	74369741	14215	1	74425	ENSMUST00000226927.1	54109	ENSMUSG00000115845	4933402J15Rik	RIKEN cDNA 4933402J15 gene
chr14	74601403	74601404	2	*	10001	6.320198589	0.024376534	0.003957563	0.084230765	11.89350221	0.814817933	1.322507614	12	81	21.43912814	Distal Intergenic	14	74640840	74709494	68655	1	15558	ENSMUST00000036653.4	-39436	ENSMUSG00000034997	Htr2a	5-hydroxytryptamine (serotonin) receptor 2A
chr14	74659870	74659871	2	*	10002	4.799259489	0.01049488	0.004978757	0.027611834	30.25495977	2.441456818	8.752654348	132	327	15.7092498	Intron (ENSMUST00000036653.4/15558, intron 2 of 2)	14	74640840	74709494	68655	1	15558	ENSMUST00000036653.4	19030	ENSMUSG00000034997	Htr2a	5-hydroxytryptamine (serotonin) receptor 2A
chr14	74732446	74732447	2	*	10003	8.16291982	0.025889144	0.012643429	0.044853775	40.25197715	2.137207424	4.122627166	49	382	20.22745276	Promoter (<=1kb)	14	74732384	74749848	17465	1	13885	ENSMUST00000176957.7	62	ENSMUSG00000021996	Esd	esterase D/formylglutathione hydrolase
chr14	74853365	74853366	2	*	10004	3.373390043	0	0	8.89E-07	21.37967564	1.042792577	3.698337785	70	126	13.01066563	Intron (ENSMUST00000088970.6/380916, intron 2 of 19)	14	74756127	74885255	129129	2	380916	ENSMUST00000228134.1	31889	ENSMUSG00000068015	Lrch1	leucine-rich repeats and calponin homology (CH) domain containing 1
chr14	74877657	74877658	2	*	10005	6.130560872	0.14750251	0.083538131	0.223361082	21.03882625	1.688155071	3.834282749	48	59	19.6267259	Intron (ENSMUST00000088970.6/380916, intron 1 of 19)	14	74756127	74885255	129129	2	380916	ENSMUST00000228134.1	7597	ENSMUSG00000068015	Lrch1	leucine-rich repeats and calponin homology (CH) domain containing 1
chr14	74946955	74946956	2	*	10006	6.928523852	0.007831634	0.0016516	0.016061327	42.29665607	3.009288097	7.720385023	96	480	15.03336904	Promoter (<=1kb)	14	74754675	74947866	193192	2	380916	ENSMUST00000088970.6	910	ENSMUSG00000068015	Lrch1	leucine-rich repeats and calponin homology (CH) domain containing 1
chr14	74947667	74947668	2	*	10007	16.07136081	0.009316827	0.003761722	0.032780877	34.29451328	3.132786903	4.365581424	32	326	23.88346003	Promoter (<=1kb)	14	74754675	74947866	193192	2	380916	ENSMUST00000088970.6	198	ENSMUSG00000068015	Lrch1	leucine-rich repeats and calponin homology (CH) domain containing 1
chr14	74990821	74990822	2	*	10008	8.732970503	0.344917403	0.243626869	0.435785414	8.898025398	1.485663474	2.450216917	25	69	28.95812488	Distal Intergenic	14	74975086	74987104	12019	1	100043169	ENSMUST00000228599.1	15735	ENSMUSG00000115019	Gm4278	predicted gene 4278
chr14	75011058	75011059	2	*	10009	3.393318298	0	0	4.41E-05	14.93603414	0.559357825	1.316786846	19	524	17.55418615	Distal Intergenic	14	75016027	75052532	36506	1	271221	ENSMUST00000036072.7	-4968	ENSMUSG00000034959	Rubcnl	RUN and cysteine rich domain containing beclin 1 interacting protein like
chr14	75011302	75011303	2	*	10010	3.863507958	0	0	0.005248873	22.46766782	1.200030874	3.972646457	68	294	15.170352	Distal Intergenic	14	75016027	75052532	36506	1	271221	ENSMUST00000036072.7	-4724	ENSMUSG00000034959	Rubcnl	RUN and cysteine rich domain containing beclin 1 interacting protein like
chr14	75179321	75179322	2	*	10011	20.83725003	0.266041042	0.209551526	0.324795516	53.27582172	5.984137553	8.383790396	56	168	23.95920313	Intron (ENSMUST00000143539.7/18826, intron 1 of 2)	14	75176208	75198142	21935	1	18826	ENSMUST00000149883.1	3113	ENSMUSG00000021998	Lcp1	lymphocyte cytosolic protein 1
chr14	75179468	75179469	2	*	10012	5.418543876	0.070007871	0.04857323	0.096650799	16.03550434	1.39992364	3.434566523	55	204	10.68589921	Intron (ENSMUST00000143539.7/18826, intron 1 of 2)	14	75176208	75198142	21935	1	18826	ENSMUST00000149883.1	3260	ENSMUSG00000021998	Lcp1	lymphocyte cytosolic protein 1
chr14	75283980	75283981	2	*	10013	3.399447589	0.169351325	0.125845364	0.229386159	9.371050351	0.728932191	2.033994564	29	51	12.85097983	Promoter (<=1kb)	14	75284373	75344426	60054	1	67302	ENSMUST00000022577.5	-392	ENSMUSG00000022000	Zc3h13	zinc finger CCCH type containing 13
chr14	75284122	75284123	2	*	10014	15.40550756	0.103876138	0.071553047	0.138304587	118.0045055	9.448779006	18.43044765	189	413	18.65184266	Promoter (<=1kb)	14	75284373	75344426	60054	1	67302	ENSMUST00000022577.5	-250	ENSMUSG00000022000	Zc3h13	zinc finger CCCH type containing 13
chr14	75284488	75284489	2	*	10015	6.481263615	0.001200536	0.000360161	0.010115928	76.60524112	2.44754649	6.390326563	96	303	17.10623911	Promoter (<=1kb)	14	75284386	75344426	60041	1	67302	ENSMUST00000227049.1	102	ENSMUSG00000022000	Zc3h13	zinc finger CCCH type containing 13
chr14	75444957	75444958	2	*	10016	4.780149114	0.000617748	0	0.015388871	5.504604538	1.262822173	3.28010384	46	319	16.87691678	Distal Intergenic	14	75455982	75529708	73727	1	380918	ENSMUST00000164848.2	-11024	ENSMUSG00000091722	Siah3	siah E3 ubiquitin protein ligase family member 3
chr14	75445657	75445658	2	*	10017	7.572445733	0	0	0.000155015	77.94217137	2.752887429	6.301673399	84	376	13.1155793	Distal Intergenic	14	75455982	75529708	73727	1	380918	ENSMUST00000164848.2	-10324	ENSMUSG00000091722	Siah3	siah E3 ubiquitin protein ligase family member 3
chr14	75445795	75445796	2	*	10018	8.515044268	0.00124766	0.000116496	0.006775865	81.14891115	3.537548341	8.005403349	96	488	16.78830927	Distal Intergenic	14	75455982	75529708	73727	1	380918	ENSMUST00000164848.2	-10186	ENSMUSG00000091722	Siah3	siah E3 ubiquitin protein ligase family member 3
chr14	75513376	75513377	2	*	10019	4.062095433	0.120682867	0.057686543	0.195531282	33.96646724	1.745229016	5.96209007	81	43	21.25280737	Intron (ENSMUST00000164848.2/380918, intron 1 of 1)	14	75455982	75529708	73727	1	380918	ENSMUST00000164848.2	57394	ENSMUSG00000091722	Siah3	siah E3 ubiquitin protein ligase family member 3
chr14	75527503	75527504	2	*	10020	5.972421769	0.017602175	0.005104015	0.038241428	10.35399236	2.31490587	5.722042034	81	437	17.0115494	3' UTR	14	75582883	75591949	9067	2	67926	ENSMUST00000165569.2	64445	ENSMUSG00000034913	Cby2	chibby family member 2
chr14	75527691	75527692	2	*	10021	5.302065291	0.005406005	0.001146681	0.013164749	0.454932248	2.405507184	8.048215753	124	478	21.22637479	3' UTR	14	75582883	75591949	9067	2	67926	ENSMUST00000165569.2	64257	ENSMUSG00000034913	Cby2	chibby family member 2
chr14	75674157	75674158	2	*	10022	48.39632236	0.549008403	0.495921753	0.606336862	97.33306888	27.23669552	34.75688698	173	71	23.57355007	Intron (ENSMUST00000238633.1/75272, intron 6 of 13)	14	75642259	75667137	24879	1	75272	ENSMUST00000022579.1	31898	ENSMUSG00000022002	Erich6b	glutamate rich 6B
chr14	75754364	75754365	2	*	10023	10.10971667	0.038584592	0.016578918	0.066346952	44.61591721	3.049645007	5.727727953	54	238	18.99227797	Promoter (<=1kb)	14	75702370	75754558	52189	2	338337	ENSMUST00000049168.8	193	ENSMUSG00000034893	Cog3	component of oligomeric golgi complex 3
chr14	75768164	75768165	2	*	10024	5.129881124	0.046200339	0.012583789	0.096329636	43.89819803	1.861640846	5.543663569	86	100	15.7323772	Intron (ENSMUST00000022580.7/67554, intron 7 of 9)	14	75768916	75772328	3413	2	67554	ENSMUST00000227621.1	4163	ENSMUSG00000022003	Slc25a30	solute carrier family 25, member 30
chr14	75786654	75786655	2	*	10025	16.41169365	0.044984676	0.025689971	0.07797864	34.02262906	3.689665595	5.336580095	40	232	21.28236172	Promoter (<=1kb)	14	75768347	75786962	18616	2	67554	ENSMUST00000226574.1	307	ENSMUSG00000022003	Slc25a30	solute carrier family 25, member 30
chr14	75786814	75786815	2	*	10026	9.387301869	0.002522402	0	0.010248665	50.79608482	3.654081073	7.648245345	96	286	14.36617125	Promoter (<=1kb)	14	75768347	75786962	18616	2	67554	ENSMUST00000226574.1	147	ENSMUSG00000022003	Slc25a30	solute carrier family 25, member 30
chr14	75787077	75787078	2	*	10027	8.24311861	0.003015345	0.00062362	0.012321152	1.196769226	5.088322359	18.4332031	316	851	20.44338621	Promoter (<=1kb)	14	75760117	75787037	26921	2	67554	ENSMUST00000022580.7	-40	ENSMUSG00000022003	Slc25a30	solute carrier family 25, member 30
chr14	75829465	75829466	2	*	10028	9.64759466	0.102404467	0.061186786	0.148743324	5.392249565	2.888335952	5.880220394	68	181	22.59010276	Distal Intergenic	14	75843379	75844964	1586	2	100043189	ENSMUST00000131222.1	15498	NA	Gm4285	predicted gene 4285
chr14	75829653	75829654	2	*	10029	12.38196158	0.000256803	6.69E-05	0.003036742	25.39245537	7.13264779	15.90585168	199	549	15.46612481	Distal Intergenic	14	75843379	75844964	1586	2	100043189	ENSMUST00000131222.1	15310	NA	Gm4285	predicted gene 4285
chr14	75844945	75844946	2	*	10030	3.323276683	0.023360422	0.013738248	0.036889714	28.12994693	2.631594155	17.17715596	277	765	20.53081247	Promoter (<=1kb)	14	75843379	75844964	1586	2	100043189	ENSMUST00000131222.1	18	NA	Gm4285	predicted gene 4285
chr14	75845083	75845084	2	*	10031	6.344007233	0.007134426	0.006444387	0.007766852	179.7133255	6.260188279	38.74434145	752	2545	16.78907288	Promoter (<=1kb)	14	75845093	75848415	3323	1	22070	ENSMUST00000110894.8	-9	ENSMUSG00000060126	Tpt1	tumor protein, translationally-controlled 1
chr14	75845384	75845385	2	*	10032	7.743753999	0.00166918	0.000886004	0.003020257	265.4640004	6.733427151	29.33800334	594	1830	15.19786049	Promoter (<=1kb)	14	75845355	75847088	1734	1	22070	ENSMUST00000154533.7	29	ENSMUSG00000060126	Tpt1	tumor protein, translationally-controlled 1
chr14	75855561	75855562	2	*	10033	4.012739841	0	0	0.00341936	49.29961791	1.763432599	6.071725392	91	245	15.72590558	Distal Intergenic	14	75847905	75848034	130	1	100303751	ENSMUST00000083213.1	7656	ENSMUSG00000065147	Snora31	small nucleolar RNA, H/ACA box 31
chr14	76110704	76110705	2	*	10034	9.935278161	0.010622666	0.006307504	0.016452934	105.2308769	6.376557757	16.84547599	247	1037	17.38842747	Promoter (<=1kb)	14	76086236	76110760	24525	2	67467	ENSMUST00000022585.4	55	ENSMUSG00000022008	Gpalpp1	GPALPP motifs containing 1
chr14	76110990	76110991	2	*	10035	7.979205621	0.038615613	0.025277973	0.053484436	153.2233509	4.904446793	15.04152319	246	375	15.2277464	Promoter (<=1kb)	14	76110891	76137379	26489	1	27275	ENSMUST00000022586.1	99	ENSMUSG00000022009	Nufip1	nuclear FMR1 interacting protein 1
chr14	76120588	76120589	2	*	10036	5.993397538	0.007726787	0.002268182	0.017237392	24.51349503	3.150656255	10.11437017	139	532	14.19760845	Intron (ENSMUST00000022586.1/27275, intron 5 of 9)	14	76110891	76137379	26489	1	27275	ENSMUST00000022586.1	9697	ENSMUSG00000022009	Nufip1	nuclear FMR1 interacting protein 1
chr14	76120765	76120766	2	*	10037	8.459253748	0.001958683	0.000888107	0.009096434	165.8311438	5.070286792	13.41109221	195	532	17.0360883	Intron (ENSMUST00000022586.1/27275, intron 5 of 9)	14	76110891	76137379	26489	1	27275	ENSMUST00000022586.1	9874	ENSMUSG00000022009	Nufip1	nuclear FMR1 interacting protein 1
chr14	76152094	76152095	2	*	10038	37.35124133	0.000670686	0.000178197	0.00947623	203.4845616	15.90221754	22.99654674	189	309	18.89668007	Distal Intergenic	14	76110891	76137379	26489	1	27275	ENSMUST00000022586.1	41203	ENSMUSG00000022009	Nufip1	nuclear FMR1 interacting protein 1
chr14	76152232	76152233	2	*	10039	6.410171337	0.019883562	0.00661841	0.037077947	15.53165708	4.08029212	13.60416337	229	324	11.1410316	Distal Intergenic	14	76110891	76137379	26489	1	27275	ENSMUST00000022586.1	41341	ENSMUSG00000022009	Nufip1	nuclear FMR1 interacting protein 1
chr14	76414298	76414299	2	*	10040	10.49312901	0.007634005	0.003858014	0.01449815	44.44272906	7.019930662	21.40000233	328	965	14.32241374	Promoter (<=1kb)	14	76414961	76507762	92802	1	21807	ENSMUST00000110888.7	-662	ENSMUSG00000022010	Tsc22d1	TSC22 domain family, member 1
chr14	76414576	76414577	2	*	10041	7.823881587	0	0	0	21.8383714	5.864861681	21.01771715	334	2184	13.70810843	Promoter (<=1kb)	14	76414961	76507762	92802	1	21807	ENSMUST00000110888.7	-384	ENSMUSG00000022010	Tsc22d1	TSC22 domain family, member 1
chr14	76504219	76504220	2	*	10042	6.826234255	0.000375768	0	0.003441616	63.01051379	2.735880816	9.151221503	175	754	20.58233706	Promoter (<=1kb)	14	76504214	76507763	3550	1	21807	ENSMUST00000177207.1	5	ENSMUSG00000022010	Tsc22d1	TSC22 domain family, member 1
chr14	76505963	76505964	2	*	10043	7.3335262	0.007792438	0.003338924	0.01868317	45.09415244	4.574629774	13.85962053	225	742	16.35350422	Promoter (<=1kb)	14	76505098	76507002	1905	1	21807	ENSMUST00000133224.1	865	ENSMUSG00000022010	Tsc22d1	TSC22 domain family, member 1
chr14	76540248	76540249	2	*	10044	5.951502653	0	0	0.000781645	23.10939124	1.45921593	3.258760204	41	325	13.38789594	Intron (ENSMUST00000064517.8/72661, intron 2 of 2)	14	76539570	76556492	16923	2	72661	ENSMUST00000227957.1	16243	ENSMUSG00000052584	Serp2	stress-associated endoplasmic reticulum protein family member 2
chr14	76556125	76556126	2	*	10045	15.6964244	0.083409731	0.051628546	0.119071865	41.73072829	6.009385541	10.70255925	109	333	30.69972909	Promoter (<=1kb)	14	76539570	76556492	16923	2	72661	ENSMUST00000227957.1	366	ENSMUSG00000052584	Serp2	stress-associated endoplasmic reticulum protein family member 2
chr14	76556414	76556415	2	*	10046	4.757110025	0.000254685	0.000152811	0.005948079	0.827913565	0.98338243	2.291008626	35	276	21.90366129	Promoter (<=1kb)	14	76539570	76556492	16923	2	72661	ENSMUST00000227957.1	77	ENSMUSG00000052584	Serp2	stress-associated endoplasmic reticulum protein family member 2
chr14	76556571	76556572	2	*	10047	15.80676515	0.000996767	0	0.021892579	50.99703685	4.522309642	7.084444114	66	169	20.34716097	Promoter (<=1kb)	14	76539570	76556492	16923	2	72661	ENSMUST00000227957.1	-79	ENSMUSG00000052584	Serp2	stress-associated endoplasmic reticulum protein family member 2
chr14	76556842	76556843	2	*	10048	4.387764981	0.000145968	0	0.007811082	36.62790081	0.858816524	2.018324266	31	139	15.19795393	Promoter (<=1kb)	14	76532816	76556858	24043	2	72661	ENSMUST00000227076.1	15	ENSMUSG00000052584	Serp2	stress-associated endoplasmic reticulum protein family member 2
chr14	76740180	76740181	2	*	10049	7.058760868	0.012868627	0.003110327	0.033726531	29.65153577	2.723999503	5.777635014	53	136	14.42433648	Distal Intergenic	14	76760131	76762217	2087	1	73883	ENSMUST00000228541.1	-19950	ENSMUSG00000115709	4930431P22Rik	RIKEN cDNA 4930431P22 gene
chr14	76760697	76760698	2	*	10050	7.446790082	0.025162055	0.014505743	0.040169923	25.70337945	3.704115883	9.311124005	115	778	19.22755533	Promoter (<=1kb)	14	76760131	76762217	2087	1	73883	ENSMUST00000228541.1	566	ENSMUSG00000115709	4930431P22Rik	RIKEN cDNA 4930431P22 gene
chr14	76760872	76760873	2	*	10051	5.646060354	0.011170496	0.00658215	0.018871648	58.04054159	2.973336231	11.30314854	217	1097	16.54430928	Promoter (<=1kb)	14	76760131	76762217	2087	1	73883	ENSMUST00000228541.1	741	ENSMUSG00000115709	4930431P22Rik	RIKEN cDNA 4930431P22 gene
chr14	76764711	76764712	2	*	10052	21.99466881	0.001220645	0.000191602	0.004477193	137.3011922	12.73533717	23.24520116	278	738	23.33093122	Distal Intergenic	14	76760131	76762217	2087	1	73883	ENSMUST00000228541.1	4580	ENSMUSG00000115709	4930431P22Rik	RIKEN cDNA 4930431P22 gene
chr14	76778765	76778766	2	*	10053	6.838499506	0	0	0	44.8798128	4.254287749	13.58177271	195	769	13.44785407	Distal Intergenic	14	76760131	76762217	2087	1	73883	ENSMUST00000228541.1	18634	ENSMUSG00000115709	4930431P22Rik	RIKEN cDNA 4930431P22 gene
chr14	76778902	76778903	2	*	10054	4.176016865	0	0	9.16E-05	38.63188922	1.731285504	6.5524141	124	315	11.33173172	Distal Intergenic	14	76760131	76762217	2087	1	73883	ENSMUST00000228541.1	18771	ENSMUSG00000115709	4930431P22Rik	RIKEN cDNA 4930431P22 gene
chr14	76792334	76792335	2	*	10055	6.23654337	0.000957394	0	0.008520563	76.19559398	2.981129292	9.540052118	138	382	15.74962427	Distal Intergenic	14	76760131	76762217	2087	1	73883	ENSMUST00000228541.1	32203	ENSMUSG00000115709	4930431P22Rik	RIKEN cDNA 4930431P22 gene
chr14	76820091	76820092	2	*	10056	10.90966695	0	0	0.003948214	9.656029044	1.27428187	1.710882135	10	272	24.99011349	Distal Intergenic	14	76760131	76762217	2087	1	73883	ENSMUST00000228541.1	59960	ENSMUSG00000115709	4930431P22Rik	RIKEN cDNA 4930431P22 gene
chr14	77036851	77036852	2	*	10057	3.577592361	0	0	0.003415143	23.7381633	0.94839438	3.021152821	47	225	18.37376847	Promoter (<=1kb)	14	77036864	77111695	74832	1	108811	ENSMUST00000175810.1	-12	ENSMUSG00000034795	Ccdc122	coiled-coil domain containing 122
chr14	77147889	77147890	2	*	10058	9.587585892	0.000714748	0	0.005186424	49.70450548	2.98499549	6.133567626	88	155	18.50367168	Distal Intergenic	14	77156763	77721407	564645	1	239188	ENSMUST00000022589.8	-8873	ENSMUSG00000022012	Enox1	ecto-NOX disulfide-thiol exchanger 1
chr14	77156634	77156635	2	*	10059	7.455164401	0.002991579	0.001235475	0.005377295	77.6909063	4.207736749	13.45983609	201	542	14.356927	Promoter (<=1kb)	14	77156763	77721407	564645	1	239188	ENSMUST00000022589.8	-128	ENSMUSG00000022012	Enox1	ecto-NOX disulfide-thiol exchanger 1
chr14	77157666	77157667	2	*	10060	5.537318245	0	0	8.41E-06	58.91404915	2.275265873	8.415337739	185	494	11.27512419	Promoter (<=1kb)	14	77156780	77314799	158020	1	239188	ENSMUST00000226576.1	886	ENSMUSG00000022012	Enox1	ecto-NOX disulfide-thiol exchanger 1
chr14	77157819	77157820	2	*	10061	11.28996151	0	0	0	82.00404927	6.611122625	17.58765453	261	903	15.85248356	Promoter (1-2kb)	14	77156780	77314799	158020	1	239188	ENSMUST00000226576.1	1039	ENSMUSG00000022012	Enox1	ecto-NOX disulfide-thiol exchanger 1
chr14	77225442	77225443	2	*	10062	5.473129555	0.027297471	0.01965154	0.037352669	22.07955622	2.805816752	9.361359086	151	349	14.97129771	Intron (ENSMUST00000022589.8/239188, intron 1 of 18)	14	77156780	77314799	158020	1	239188	ENSMUST00000226576.1	68662	ENSMUSG00000022012	Enox1	ecto-NOX disulfide-thiol exchanger 1
chr14	77291846	77291847	2	*	10063	8.101009883	0.103363917	0.075724648	0.131377083	64.58926727	3.939956459	10.53412176	156	380	20.37870592	Intron (ENSMUST00000022589.8/239188, intron 2 of 18)	14	77312076	77577697	265622	1	239188	ENSMUST00000228148.1	-20229	ENSMUSG00000022012	Enox1	ecto-NOX disulfide-thiol exchanger 1
chr14	77346561	77346562	2	*	10064	13.44750508	0.248934902	0.177553014	0.324599868	28.17836644	3.017620584	4.778236267	54	96	23.14868995	Intron (ENSMUST00000022589.8/239188, intron 3 of 18)	14	77380579	77594319	213741	1	239188	ENSMUST00000228102.1	-34017	ENSMUSG00000022012	Enox1	ecto-NOX disulfide-thiol exchanger 1
chr14	77581118	77581119	2	*	10065	5.443358504	0	0	2.27E-05	6.065184423	2.221111669	7.645377466	130	379	17.16976426	Intron (ENSMUST00000022589.8/239188, intron 9 of 18)	14	77572856	77579274	6419	1	239188	ENSMUST00000228845.1	8262	ENSMUSG00000022012	Enox1	ecto-NOX disulfide-thiol exchanger 1
chr14	77744813	77744814	2	*	10066	70.53422725	0.131846309	0.097993031	0.169409982	84.21680094	27.47819733	31.00062987	86	255	22.59789458	Distal Intergenic	14	77793945	77798968	5024	2	380920	ENSMUST00000228721.1	54154	ENSMUSG00000075512	Gm1587	predicted gene 1587
chr14	77874848	77874849	2	*	10067	6.663804698	0.023412443	0.010917926	0.054147909	20.6154811	1.781005526	3.846361422	47	233	24.9180286	Promoter (<=1kb)	14	77820681	77874926	54246	2	66148	ENSMUST00000226459.1	77	ENSMUSG00000022013	Dnajc15	DnaJ heat shock protein family (Hsp40) member C15
chr14	77875074	77875075	2	*	10068	3.186489776	0.019497786	0.007582055	0.048652014	25.06619123	0.962319428	3.567923178	67	178	16.87436456	Promoter (<=1kb)	14	77826347	77875125	48779	2	66148	ENSMUST00000022590.4	50	ENSMUSG00000022013	Dnajc15	DnaJ heat shock protein family (Hsp40) member C15
chr14	78066256	78066257	2	*	10069	6.094864446	0.065088156	0.035049204	0.100232126	33.15730617	3.304635411	10.10961843	139	146	14.91771571	Distal Intergenic	14	78082743	78088981	6239	2	219170	ENSMUST00000173826.1	22724	ENSMUSG00000045655	Fam216b	family with sequence similarity 216, member B
chr14	78204069	78204070	2	*	10070	4.430071854	0.047951647	0.017620592	0.087979528	22.88053829	1.001088679	2.518343818	34	189	20.01477395	Distal Intergenic	14	78191373	78191478	106	2	100316715	ENSMUST00000157307.1	-12591	ENSMUSG00000087932	Mir1971	microRNA 1971
chr14	78383699	78383700	2	*	10071	3.425568778	0.003767251	0.001296481	0.007662893	11.67273695	1.024420875	4.466473183	98	595	14.49560317	Distal Intergenic	14	78277445	78308043	30599	2	21943	ENSMUST00000022592.7	-75656	ENSMUSG00000022015	Tnfsf11	tumor necrosis factor (ligand) superfamily, member 11
chr14	78536499	78536500	2	*	10072	6.01293534	0	0	0.003213107	58.68934651	2.713053328	10.05582196	182	303	13.71969228	Promoter (<=1kb)	14	78492246	78536808	44563	2	219181	ENSMUST00000123853.8	308	ENSMUSG00000022016	Akap11	A kinase anchor protein 11
chr14	78536827	78536828	2	*	10073	20.4116447	0	0	0	289.8102389	16.3174146	36.41121777	538	1463	15.64636664	Promoter (<=1kb)	14	78492246	78536808	44563	2	219181	ENSMUST00000123853.8	-19	ENSMUSG00000022016	Akap11	A kinase anchor protein 11
chr14	78536974	78536975	2	*	10074	16.85200782	0	0	0	30.41545247	20.24657258	58.50208387	948	2867	15.80877416	Promoter (<=1kb)	14	78492246	78536808	44563	2	219181	ENSMUST00000123853.8	-166	ENSMUSG00000022016	Akap11	A kinase anchor protein 11
chr14	78668445	78668446	2	*	10075	11.16835436	0.066484376	0.050490627	0.085204	28.00129345	3.64599665	7.688775192	103	388	13.55428773	Intron (ENSMUST00000226342.2/380921, intron 2 of 29)	14	78598060	78651744	53685	2	380921	ENSMUST00000227820.1	-16701	ENSMUSG00000034731	Dgkh	diacylglycerol kinase, eta
chr14	78668614	78668615	2	*	10076	9.169630091	0.194653053	0.163855525	0.228917616	67.02380497	4.40593788	11.29101192	161	337	19.45662705	Intron (ENSMUST00000226342.2/380921, intron 2 of 29)	14	78598060	78651744	53685	2	380921	ENSMUST00000227820.1	-16870	ENSMUSG00000034731	Dgkh	diacylglycerol kinase, eta
chr14	78678309	78678310	2	*	10077	9.093681415	0.027249934	0.011600798	0.051435691	85.72672496	4.45285129	11.51180809	176	336	17.43365715	Intron (ENSMUST00000226342.2/380921, intron 2 of 29)	14	78598060	78651744	53685	2	380921	ENSMUST00000227820.1	-26565	ENSMUSG00000034731	Dgkh	diacylglycerol kinase, eta
chr14	78724677	78724678	2	*	10078	4.390255509	0.002638121	0	0.02362574	10.14428636	0.617806458	1.268351394	16	206	24.91747246	Promoter (<=1kb)	14	78569609	78725089	155481	2	380921	ENSMUST00000074729.5	411	ENSMUSG00000034731	Dgkh	diacylglycerol kinase, eta
chr14	78900990	78900991	2	*	10079	6.433921331	0.032125294	0.016911906	0.048646101	21.44014688	4.450022147	16.66091724	200	521	13.76022034	Intron (ENSMUST00000040990.6/219189, intron 2 of 44)	14	78849254	79065268	216015	1	219189	ENSMUST00000227255.1	51736	ENSMUSG00000058997	Vwa8	von Willebrand factor A domain containing 8
chr14	78941806	78941807	2	*	10080	3.950165432	0.030949357	0.011669825	0.059563175	2.291644761	1.244926558	3.862529233	64	240	18.69425874	Intron (ENSMUST00000040990.6/219189, intron 9 of 44)	14	78849254	79065268	216015	1	219189	ENSMUST00000227255.1	92552	ENSMUSG00000058997	Vwa8	von Willebrand factor A domain containing 8
chr14	78941966	78941967	2	*	10081	4.232681822	0.017555737	0.00634533	0.038283429	13.8099371	1.556366427	5.085622411	82	318	16.63685397	Intron (ENSMUST00000040990.6/219189, intron 9 of 44)	14	78849254	79065268	216015	1	219189	ENSMUST00000227255.1	92712	ENSMUSG00000058997	Vwa8	von Willebrand factor A domain containing 8
chr14	79106932	79106933	2	*	10082	7.489151612	0	0	0.004177191	18.01815682	1.412197153	2.552119621	27	318	21.72624064	Intron (ENSMUST00000040990.6/219189, intron 37 of 44)	14	79143921	79202310	58390	1	219189	ENSMUST00000228904.1	-36988	ENSMUSG00000058997	Vwa8	von Willebrand factor A domain containing 8
chr14	79107225	79107226	2	*	10083	15.00587209	0.042634672	0.023035892	0.066975128	55.72749058	5.748069682	9.538362486	85	364	23.61334056	Intron (ENSMUST00000040990.6/219189, intron 37 of 44)	14	79143921	79202310	58390	1	219189	ENSMUST00000228904.1	-36695	ENSMUSG00000058997	Vwa8	von Willebrand factor A domain containing 8
chr14	79178084	79178085	2	*	10084	3.536332052	0	0	0.01805281	35.12840017	0.788323675	2.236066277	35	66	14.70791882	Intron (ENSMUST00000040990.6/219189, intron 40 of 44)	14	79178894	79199190	20297	2	100043765	ENSMUST00000228380.1	21105	ENSMUSG00000115111	Gm4632	predicted gene 4632
chr14	79223657	79223658	2	*	10085	5.710451344	0.276350374	0.210706017	0.346263445	8.204622619	1.6984703	3.974368002	48	162	26.42398897	Promoter (<=1kb)	14	79212355	79223876	11522	2	105590	ENSMUST00000040802.4	218	ENSMUSG00000071262	Zfp957	zinc finger protein 957
chr14	79346533	79346534	2	*	10086	4.717885824	0.036619583	0.015526133	0.075809094	47.12007696	1.369547439	3.358188348	46	49	15.39590023	Intron (ENSMUST00000022597.14/66897, intron 13 of 19)	14	79334204	79343197	8994	2	66897	ENSMUST00000171928.1	-3336	ENSMUSG00000022020	Naa16	N(alpha)-acetyltransferase 16, NatA auxiliary subunit
chr14	79346705	79346706	2	*	10087	10.73965729	0.135289779	0.076557451	0.205439975	27.26482233	2.108738032	3.262753936	30	86	21.56384268	Intron (ENSMUST00000022597.14/66897, intron 13 of 19)	14	79334204	79343197	8994	2	66897	ENSMUST00000171928.1	-3508	ENSMUSG00000022020	Naa16	N(alpha)-acetyltransferase 16, NatA auxiliary subunit
chr14	79390601	79390602	2	*	10088	9.531971719	0.041128486	0.027206075	0.054481047	44.65355853	3.861453585	8.94267621	123	784	32.03137785	Promoter (<=1kb)	14	79384605	79390690	6086	2	66897	ENSMUST00000165337.1	88	ENSMUSG00000022020	Naa16	N(alpha)-acetyltransferase 16, NatA auxiliary subunit
chr14	79397686	79397687	2	*	10089	8.24980921	0.061098671	0.043000079	0.107258658	31.61196295	1.760031226	3.027136708	30	139	19.62945591	Promoter (<=1kb)	14	79397772	79423587	25816	1	211253	ENSMUST00000022600.3	-85	ENSMUSG00000022022	Mtrf1	mitochondrial translational release factor 1
chr14	79397866	79397867	2	*	10090	11.92686486	0.065785023	0.043772576	0.088976567	50.05464536	5.133037953	10.3441149	105	430	20.37261991	Promoter (<=1kb)	14	79397772	79423587	25816	1	211253	ENSMUST00000022600.3	94	ENSMUSG00000022022	Mtrf1	mitochondrial translational release factor 1
chr14	79426445	79426446	2	*	10091	3.667064066	0.045816562	0.029262807	0.058613483	18.91662592	1.766975563	7.968813347	139	618	21.72434382	Promoter (<=1kb)	14	79426511	79431036	4526	1	211255	ENSMUST00000061222.8	-65	ENSMUSG00000043881	Kbtbd7	kelch repeat and BTB (POZ) domain containing 7
chr14	79451914	79451915	2	*	10092	8.327595194	0.047803692	0.022509255	0.077440258	28.32232401	2.69559632	5.924593416	73	308	21.47794875	Promoter (<=1kb)	14	79451835	79454818	2984	1	432879	ENSMUST00000226192.1	79	ENSMUSG00000075502	Kbtbd6	kelch repeat and BTB (POZ) domain containing 6
chr14	79480907	79480908	2	*	10093	4.402041556	0.004411565	0.003621815	0.008825123	16.77917029	0.811476959	1.826598039	25	600	25.16033454	Promoter (<=1kb)	14	79461652	79480962	19311	2	22380	ENSMUST00000227584.1	54	ENSMUSG00000022023	Wbp4	WW domain binding protein 4
chr14	79481074	79481075	2	*	10094	5.57555428	0	0	0	22.31081032	2.458082488	8.778755957	157	1509	15.98760295	Promoter (<=1kb)	14	79461652	79480962	19311	2	22380	ENSMUST00000227584.1	-112	ENSMUSG00000022023	Wbp4	WW domain binding protein 4
chr14	79481314	79481315	2	*	10095	26.31924101	0.117490423	0.096405574	0.142383537	62.83366955	17.60923472	27.42375407	234	448	20.58976679	Promoter (<=1kb)	14	79481194	79582494	101301	1	13709	ENSMUST00000040131.12	120	ENSMUSG00000036461	Elf1	E74 like ETS transcription factor 1
chr14	79481887	79481888	2	*	10096	6.616545274	0.000129935	8.10E-05	0.000661388	51.67308312	4.198289298	15.44054533	282	805	11.90515878	Promoter (<=1kb)	14	79459937	79481520	21584	2	22380	ENSMUST00000022601.6	-367	ENSMUSG00000022023	Wbp4	WW domain binding protein 4
chr14	79487524	79487525	2	*	10097	6.972717141	0.001869527	0	0.010619291	57.80236146	2.741809073	6.738293959	91	108	14.17080996	Intron (ENSMUST00000040131.12/13709, intron 1 of 8)	14	79459937	79481520	21584	2	22380	ENSMUST00000022601.6	-6004	ENSMUSG00000022023	Wbp4	WW domain binding protein 4
chr14	79587497	79587498	2	*	10098	9.526910904	0.016673482	0.010727845	0.024485514	87.45740739	5.548627518	15.37289362	210	1107	16.86627764	Promoter (<=1kb)	14	79587691	79635196	47506	1	67955	ENSMUST00000054908.9	-193	ENSMUSG00000022024	Sugt1	SGT1, suppressor of G2 allele of SKP1 (S. cerevisiae)
chr14	79587722	79587723	2	*	10099	7.789678	8.04E-05	1.68E-05	0.000238759	36.12921393	3.799149723	11.06409974	168	1486	18.20217443	Promoter (<=1kb)	14	79587691	79635196	47506	1	67955	ENSMUST00000054908.9	31	ENSMUSG00000022024	Sugt1	SGT1, suppressor of G2 allele of SKP1 (S. cerevisiae)
chr14	80025968	80025969	2	*	10100	5.41439785	0.450686017	0.363910432	0.533170263	44.67308262	2.287775849	6.758513847	77	18	19.68718402	Distal Intergenic	14	80000302	80021930	21629	1	380924	ENSMUST00000088735.3	25666	ENSMUSG00000022026	Olfm4	olfactomedin 4
chr14	80026242	80026243	2	*	10101	7.942542298	0.157624003	0.112065034	0.208456975	25.98322541	3.25024065	7.948805412	128	102	15.23653123	Distal Intergenic	14	80000302	80021930	21629	1	380924	ENSMUST00000088735.3	25940	ENSMUSG00000022026	Olfm4	olfactomedin 4
chr14	80029383	80029384	2	*	10102	9.777577837	0.104691887	0.067942993	0.146858096	30.70352325	3.476497165	6.476515366	69	191	22.36101431	Distal Intergenic	14	80000302	80021930	21629	1	380924	ENSMUST00000088735.3	29081	ENSMUSG00000022026	Olfm4	olfactomedin 4
chr14	80029531	80029532	2	*	10103	3.839209039	0.081357105	0.051853466	0.11902191	9.155028962	1.694330141	6.925145613	117	182	14.43806142	Distal Intergenic	14	80000302	80021930	21629	1	380924	ENSMUST00000088735.3	29229	ENSMUSG00000022026	Olfm4	olfactomedin 4
chr14	80247722	80247723	2	*	10104	3.694563643	0.147738494	0.107380672	0.192378601	7.631099906	1.643769384	6.449880007	119	152	23.71203622	Distal Intergenic	14	80000302	80021930	21629	1	380924	ENSMUST00000088735.3	247420	ENSMUSG00000022026	Olfm4	olfactomedin 4
chr14	84443570	84443571	2	*	10105	6.356550639	0.000826133	0.000262888	0.001921828	65.61079576	3.188764985	11.72749648	212	796	13.21958845	Promoter (<=1kb)	14	84443563	84539002	95440	1	219228	ENSMUST00000071370.6	7	ENSMUSG00000035566	Pcdh17	protocadherin 17
chr14	85935187	85935188	2	*	10106	4.918568756	0.031309042	0.008208979	0.072351188	26.34507223	2.189678808	7.047982401	105	115	14.70972266	Distal Intergenic	14	86245970	86262042	16073	1	75155	ENSMUST00000227144.1	-310782	ENSMUSG00000115271	4930529K09Rik	RIKEN cDNA 4930529K09 gene
chr14	85935314	85935315	2	*	10107	4.119375716	0.000256168	1.30E-05	0.014543542	12.96113493	1.430036865	5.700455995	111	219	13.22779557	Distal Intergenic	14	86245970	86262042	16073	1	75155	ENSMUST00000227144.1	-310655	ENSMUSG00000115271	4930529K09Rik	RIKEN cDNA 4930529K09 gene
chr14	86159501	86159502	2	*	10108	4.987293627	0.128295711	0.094554162	0.166765118	57.03857036	2.525551321	8.794265338	126	256	17.30387922	Distal Intergenic	14	86245970	86262042	16073	1	75155	ENSMUST00000227144.1	-86468	ENSMUSG00000115271	4930529K09Rik	RIKEN cDNA 4930529K09 gene
chr14	86327837	86327838	2	*	10109	3.585178953	0.137077272	0.096346846	0.181117584	14.9995264	1.165530025	4.117214274	70	164	20.77767904	Distal Intergenic	14	86246003	86283688	37686	1	75155	ENSMUST00000228468.1	81834	ENSMUSG00000115271	4930529K09Rik	RIKEN cDNA 4930529K09 gene
chr14	87155790	87155791	2	*	10110	11.11637456	0.215989399	0.159696067	0.276800564	52.72260599	4.250133583	7.993731961	81	105	20.91693977	Distal Intergenic	14	86965451	87141235	175785	2	56419	ENSMUST00000228000.1	-14555	ENSMUSG00000022021	Diaph3	diaphanous related formin 3
chr14	87416109	87416110	2	*	10111	5.585627167	0.027692491	0.016666155	0.040258111	93.16452035	3.858779896	14.40610405	209	408	15.35903166	Promoter (<=1kb)	14	87416639	87514766	98128	1	219249	ENSMUST00000169504.7	-529	ENSMUSG00000022019	Tdrd3	tudor domain containing 3
chr14	87416258	87416259	2	*	10112	7.303920475	0.043279345	0.026924314	0.066024348	14.60479752	2.573936026	6.65892976	97	268	16.92264761	Promoter (<=1kb)	14	87416639	87514766	98128	1	219249	ENSMUST00000169504.7	-380	ENSMUSG00000022019	Tdrd3	tudor domain containing 3
chr14	87416581	87416582	2	*	10113	4.743252249	0.003516923	0.001983039	0.012610645	33.58994362	2.121480512	6.772875984	110	341	14.72572448	Promoter (<=1kb)	14	87416639	87514766	98128	1	219249	ENSMUST00000169504.7	-57	ENSMUSG00000022019	Tdrd3	tudor domain containing 3
chr14	87582635	87582636	2	*	10114	5.088769438	0.128933273	0.068172488	0.216849	26.6358588	1.232143503	2.823690701	37	30	16.58212746	Distal Intergenic	14	87539099	87545502	6404	1	219249	ENSMUST00000227304.1	43536	ENSMUSG00000022019	Tdrd3	tudor domain containing 3
chr14	87892794	87892795	2	*	10115	4.553362626	0.555617166	0.39408806	0.701633472	7.16301407	0.966839955	2.167977939	28	5	17.10117696	Distal Intergenic	14	87539099	87545502	6404	1	219249	ENSMUST00000227304.1	353695	ENSMUSG00000022019	Tdrd3	tudor domain containing 3
chr14	93543736	93543737	2	*	10116	18.93991789	0.190460098	0.145970367	0.240319796	36.55778563	7.25055851	11.25079192	90	155	21.51968446	Intron (ENSMUST00000195826.5/211712, intron 3 of 4)	14	93173729	93885748	712020	2	211712	ENSMUST00000194129.1	342011	ENSMUSG00000055421	Pcdh9	protocadherin 9
chr14	93543920	93543921	2	*	10117	3.03350878	0.202420211	0.15660998	0.256935874	9.531286331	0.914272606	3.623974821	58	135	27.40727167	Intron (ENSMUST00000195826.5/211712, intron 3 of 4)	14	93173729	93885748	712020	2	211712	ENSMUST00000194129.1	341827	ENSMUSG00000055421	Pcdh9	protocadherin 9
chr14	93891033	93891034	2	*	10118	8.055248151	0.00706162	0.003416919	0.012083656	73.8023886	4.008583032	11.68486601	184	578	14.39058463	Promoter (<=1kb)	14	93886113	93890679	4567	2	211712	ENSMUST00000194056.1	-354	ENSMUSG00000055421	Pcdh9	protocadherin 9
chr14	96518622	96518623	2	*	10119	3.217420022	0	0	0.008502964	48.63986993	1.229717647	4.989864173	78	123	14.48406132	Promoter (<=1kb)	14	96102736	96519102	416367	2	93688	ENSMUST00000022666.8	479	ENSMUSG00000022076	Klhl1	kelch-like 1
chr14	96518894	96518895	2	*	10120	5.356150822	0.000231482	0	0.018284138	63.24582465	1.755817012	4.666025261	74	77	13.58149065	Promoter (<=1kb)	14	96102736	96519102	416367	2	93688	ENSMUST00000022666.8	207	ENSMUSG00000022076	Klhl1	kelch-like 1
chr14	99046274	99046275	2	*	10121	6.693133325	0.000130786	2.06E-05	0.000689294	1.152892618	3.007017171	8.149949801	96	1045	23.76137857	Promoter (<=1kb)	14	99046222	99047912	1691	1	77744	ENSMUST00000226823.1	52	ENSMUSG00000022070	Bora	bora, aurora kinase A activator
chr14	99059157	99059158	2	*	10122	11.71280991	0.268819193	0.131488049	0.420348036	14.06684938	2.549626147	4.185528418	36	35	15.23756107	Intron (ENSMUST00000022656.7/77744, intron 5 of 11)	14	99046480	99061542	15063	1	77744	ENSMUST00000227128.1	12677	ENSMUSG00000022070	Bora	bora, aurora kinase A activator
chr14	99059296	99059297	2	*	10123	16.02556453	0.0218389	0.008661761	0.04574802	44.40374023	7.427513822	12.29504834	128	259	15.6317573	Intron (ENSMUST00000022656.7/77744, intron 5 of 11)	14	99046480	99061542	15063	1	77744	ENSMUST00000227128.1	12816	ENSMUSG00000022070	Bora	bora, aurora kinase A activator
chr14	99059438	99059439	2	*	10124	15.87448344	0.029472234	0.008579179	0.05724814	31.85837231	6.793487791	12.26272146	127	301	14.58343764	Intron (ENSMUST00000022656.7/77744, intron 5 of 11)	14	99046480	99061542	15063	1	77744	ENSMUST00000227128.1	12958	ENSMUSG00000022070	Bora	bora, aurora kinase A activator
chr14	99299389	99299390	2	*	10125	4.366370931	0.005534036	0	0.022644732	13.35306456	0.96103036	2.509010136	40	303	21.66849408	Promoter (<=1kb)	14	99299154	99305326	6173	1	12224	ENSMUST00000226784.1	235	ENSMUSG00000005148	Klf5	Kruppel-like transcription factor 5
chr14	99376790	99376791	2	*	10126	4.742575976	0	0	8.10E-05	24.74707318	1.367698491	3.421179693	48	281	12.95450623	Distal Intergenic	14	99299154	99305326	6173	1	12224	ENSMUST00000226784.1	77636	ENSMUSG00000005148	Klf5	Kruppel-like transcription factor 5
chr14	99376991	99376992	2	*	10127	3.891823103	0.001285221	1.56E-05	0.00583635	20.13195304	1.014767628	3.245467159	44	167	13.42512639	Distal Intergenic	14	99299154	99305326	6173	1	12224	ENSMUST00000226784.1	77837	ENSMUSG00000005148	Klf5	Kruppel-like transcription factor 5
chr14	99733994	99733995	2	*	10128	7.56016245	0.036707447	0.012643899	0.072585615	24.02050492	2.504441015	5.193980842	58	205	20.89982999	Distal Intergenic	14	99874488	99900391	25904	2	16597	ENSMUST00000228612.1	166396	ENSMUSG00000072294	Klf12	Kruppel-like transcription factor 12
chr14	99734162	99734163	2	*	10129	7.807373611	0.120012112	0.067337751	0.176120939	22.25138423	3.033673437	7.451092094	94	117	20.82494514	Distal Intergenic	14	99874488	99900391	25904	2	16597	ENSMUST00000228612.1	166228	ENSMUSG00000072294	Klf12	Kruppel-like transcription factor 12
chr14	100211218	100211219	2	*	10130	14.11448175	0.003894025	6.39E-05	0.016810379	64.81570992	7.11013737	14.04288441	169	639	20.1896525	Intron (ENSMUST00000228216.1/16597, intron 1 of 7)	14	99874486	100149764	275279	2	16597	ENSMUST00000097079.4	-61454	ENSMUSG00000072294	Klf12	Kruppel-like transcription factor 12
chr14	100284363	100284364	2	*	10131	7.035682809	0.04070011	0.022980407	0.062337953	30.92857618	2.273854004	4.925947965	52	447	19.33351531	Promoter (<=1kb)	14	100022832	100284484	261653	2	16597	ENSMUST00000226774.1	120	ENSMUSG00000072294	Klf12	Kruppel-like transcription factor 12
chr14	100284509	100284510	2	*	10132	11.17838016	0.009237869	0.002826392	0.01510036	18.03052144	3.534018929	6.255142297	55	681	19.05457067	Promoter (<=1kb)	14	100022832	100284484	261653	2	16597	ENSMUST00000226774.1	-25	ENSMUSG00000072294	Klf12	Kruppel-like transcription factor 12
chr14	100284653	100284654	2	*	10133	9.689948484	0.000299718	1.00E-05	0.004670226	21.64509269	3.307649478	5.859379314	57	428	22.7581563	Promoter (<=1kb)	14	99870632	100284679	414048	2	16597	ENSMUST00000228216.1	25	ENSMUSG00000072294	Klf12	Kruppel-like transcription factor 12
chr14	100461676	100461677	2	*	10134	10.29386459	0.014065595	0.005372589	0.032784111	71.96488815	5.00056658	13.25705279	215	360	14.65533623	Intron (ENSMUST00000227740.1/ENSMUST00000227740.1, intron 1 of 1)	14	99870632	100284679	414048	2	16597	ENSMUST00000228216.1	-176997	ENSMUSG00000072294	Klf12	Kruppel-like transcription factor 12
chr14	100461825	100461826	2	*	10135	6.958043595	0.001956155	0	0.017781775	39.19373513	3.166703634	9.299702236	166	253	11.36871547	Intron (ENSMUST00000227740.1/ENSMUST00000227740.1, intron 1 of 1)	14	99870632	100284679	414048	2	16597	ENSMUST00000228216.1	-177146	ENSMUSG00000072294	Klf12	Kruppel-like transcription factor 12
chr14	101510652	101510653	2	*	10136	11.50383216	0.019630857	0.01056107	0.049194071	6.825436639	5.360576383	10.48631433	115	178	17.65700983	Intron (ENSMUST00000161991.7/210789, intron 1 of 18)	14	101442368	101507326	64959	2	210789	ENSMUST00000159951.7	-3326	ENSMUSG00000033083	Tbc1d4	TBC1 domain family, member 4
chr14	101640333	101640334	2	*	10137	9.153679843	0.000767113	0.000312266	0.00213099	39.42905326	2.172702822	3.655271166	34	491	17.7859323	Promoter (<=1kb)	14	101632981	101640448	7468	2	66200	ENSMUST00000227868.1	114	ENSMUSG00000075486	Commd6	COMM domain containing 6
chr14	101640583	101640584	2	*	10138	11.14635247	0.009798918	0.003369227	0.017849665	54.77866753	4.405561281	8.437781392	91	993	19.30660738	Promoter (<=1kb)	14	101633766	101640686	6921	2	66200	ENSMUST00000100339.8	102	ENSMUSG00000075486	Commd6	COMM domain containing 6
chr14	101640825	101640826	2	*	10139	9.254118443	0.002914836	0.002221773	0.004122114	17.35303219	3.516279796	7.260809672	92	997	16.46672841	Promoter (<=1kb)	14	101640056	101640686	631	2	66200	ENSMUST00000131022.1	-139	ENSMUSG00000075486	Commd6	COMM domain containing 6
chr14	101653858	101653859	2	*	10140	5.322585045	0.072556776	0.053323911	0.095152801	74.12725629	2.117768866	6.835248431	105	499	33.40360204	Promoter (<=1kb)	14	101653967	101667822	13856	1	50933	ENSMUST00000227815.1	-108	ENSMUSG00000022111	Uchl3	ubiquitin carboxyl-terminal esterase L3 (ubiquitin thiolesterase)
chr14	101654043	101654044	2	*	10141	4.84285075	0.061932331	0.044378843	0.092919653	4.901932814	1.212186036	2.599744048	27	134	15.5766991	Promoter (<=1kb)	14	101654025	101696125	42101	1	50933	ENSMUST00000228773.1	18	ENSMUSG00000022111	Uchl3	ubiquitin carboxyl-terminal esterase L3 (ubiquitin thiolesterase)
chr14	101840512	101840513	2	*	10142	11.72263015	0.060839386	0.041455666	0.082964461	23.29296759	6.89350369	15.56492314	221	394	18.31412434	Promoter (<=1kb)	14	101840507	101898604	58098	1	380928	ENSMUST00000159026.7	5	ENSMUSG00000033060	Lmo7	LIM domain only 7
chr14	101867467	101867468	2	*	10143	13.65293742	0.004823265	0.001250816	0.018380224	25.50853861	2.482761972	3.352606555	19	177	17.46961743	Promoter (2-3kb)	14	101869470	101884217	14748	1	380928	ENSMUST00000159812.1	-2002	ENSMUSG00000033060	Lmo7	LIM domain only 7
chr14	102199537	102199538	2	*	10144	6.377503005	0.020848995	0.008183597	0.039392683	4.716713535	6.074982587	14.03166588	119	461	20.16998572	Distal Intergenic	14	101929261	101932866	3606	1	380928	ENSMUST00000160038.1	270276	ENSMUSG00000033060	Lmo7	LIM domain only 7
chr14	102199746	102199747	2	*	10145	6.502595478	0.022498497	0.011295439	0.043437035	27.82111351	2.237146589	5.183377691	58	321	19.43497198	Distal Intergenic	14	101929261	101932866	3606	1	380928	ENSMUST00000160038.1	270485	ENSMUSG00000033060	Lmo7	LIM domain only 7
chr14	102903014	102903015	2	*	10146	3.365973708	0.03787634	0.019095997	0.059639704	28.20111232	1.555678015	8.921885316	171	292	11.80146305	Distal Intergenic	14	102982549	102982632	84	2	100628599	ENSMUST00000175160.1	79617	ENSMUSG00000092901	Mir5130	microRNA 5130
chr14	102903249	102903250	2	*	10147	3.108717378	0.037499391	0.01743751	0.070674361	33.26368231	1.488597645	7.726297459	172	228	22.15247696	Distal Intergenic	14	102982549	102982632	84	2	100628599	ENSMUST00000175160.1	79382	ENSMUSG00000092901	Mir5130	microRNA 5130
chr14	103069958	103069959	2	*	10148	6.31801416	0.061325782	0.031224977	0.105938229	47.5883226	1.873805038	4.686772683	73	123	16.73219257	Promoter (<=1kb)	14	103070216	103077628	7413	1	211286	ENSMUST00000022721.7	-257	ENSMUSG00000022125	Cln5	ceroid-lipofuscinosis, neuronal 5
chr14	103099446	103099447	2	*	10149	18.86892093	0.016235633	0.007670465	0.03074932	138.5888339	11.95413241	20.31342116	190	329	18.52353973	Promoter (<=1kb)	14	103083360	103099506	16147	2	50789	ENSMUST00000226952.1	59	ENSMUSG00000022124	Fbxl3	F-box and leucine-rich repeat protein 3
chr14	103099586	103099587	2	*	10150	8.581171705	0	0	0.000764809	125.4203576	4.462931022	13.02524593	218	698	13.86034605	Promoter (<=1kb)	14	103089414	103099566	10153	2	50789	ENSMUST00000144141.7	-20	ENSMUSG00000022124	Fbxl3	F-box and leucine-rich repeat protein 3
chr14	103099724	103099725	2	*	10151	5.60565573	1.24E-05	0	3.20E-05	115.3571111	3.009610171	10.58161529	166	724	14.4871864	Promoter (<=1kb)	14	103089414	103099566	10153	2	50789	ENSMUST00000144141.7	-158	ENSMUSG00000022124	Fbxl3	F-box and leucine-rich repeat protein 3
chr14	103110042	103110043	2	*	10152	6.442976184	0.015607611	0.006014432	0.028141015	18.81648504	2.661962542	6.779377422	105	356	23.12143216	Distal Intergenic	14	103114133	103115396	1264	2	105689	ENSMUST00000162852.1	5353	ENSMUSG00000033004	Mycbp2	MYC binding protein 2, E3 ubiquitin protein ligase
chr14	103346949	103346950	2	*	10153	6.387942671	0.000290468	0.000152607	0.000852265	76.58554771	4.370403749	20.6278172	382	1663	12.72433729	Promoter (<=1kb)	14	103311695	103346814	35120	2	105689	ENSMUST00000162537.1	-135	ENSMUSG00000033004	Mycbp2	MYC binding protein 2, E3 ubiquitin protein ligase
chr14	103349695	103349696	2	*	10154	16.01673979	0.019359992	0.008979303	0.030234851	132.3670887	10.28195182	22.27574879	266	937	21.7199116	Promoter (2-3kb)	14	103311695	103346814	35120	2	105689	ENSMUST00000162537.1	-2881	ENSMUSG00000033004	Mycbp2	MYC binding protein 2, E3 ubiquitin protein ligase
chr14	103469623	103469624	2	*	10155	15.59524809	0.36740738	0.312513836	0.423305408	40.63383873	6.247870129	10.21953137	81	101	32.42671624	Intron (ENSMUST00000227693.1/ENSMUST00000227693.1, intron 1 of 2)	14	103513342	103612797	99456	1	64929	ENSMUST00000227322.1	-43718	ENSMUSG00000022123	Scel	sciellin
chr14	103469826	103469827	2	*	10156	8.703127346	0.062661167	0.047607335	0.087005207	59.5902645	4.047302623	9.771320036	108	352	20.56133135	Intron (ENSMUST00000227693.1/ENSMUST00000227693.1, intron 1 of 2)	14	103513342	103612797	99456	1	64929	ENSMUST00000227322.1	-43515	ENSMUSG00000022123	Scel	sciellin
chr14	103650098	103650099	2	*	10157	11.54791943	0.016958912	0.012934483	0.022820574	34.2896532	4.91548039	10.62946169	141	913	17.30063501	Promoter (<=1kb)	14	103650228	103704907	54680	1	105439	ENSMUST00000069443.13	-129	ENSMUSG00000055717	Slain1	SLAIN motif family, member 1
chr14	104522519	104522520	2	*	10158	3.580079161	0.020188285	0.004260748	0.05643959	21.60541938	0.67240196	1.892563032	29	144	17.48263619	Promoter (<=1kb)	14	104506283	104522622	16340	2	72486	ENSMUST00000228210.1	102	ENSMUSG00000022120	Obi1	ORC ubiquitin ligase 1
chr14	104522677	104522678	2	*	10159	8.443430312	2.36E-05	0	0.004366993	57.02612399	2.986731137	5.188515356	51	245	14.69240579	Promoter (<=1kb)	14	104502386	104522645	20260	2	72486	ENSMUST00000227640.1	-32	ENSMUSG00000022120	Obi1	ORC ubiquitin ligase 1
chr14	105292459	105292460	2	*	10160	4.248591391	0.082386473	0.049237273	0.121229837	21.22654512	1.589503347	4.9691104	55	287	18.87372166	Promoter (<=1kb)	14	105292289	105308869	16581	1	76273	ENSMUST00000149781.7	170	ENSMUSG00000053253	Ndfip2	Nedd4 family interacting protein 2
chr14	105588595	105588596	2	*	10161	4.371302289	0.06960566	0.03252621	0.113134582	49.09464418	2.211665881	9.624797345	179	122	15.63075149	Promoter (<=1kb)	14	105589476	105594928	5453	1	380930	ENSMUST00000228796.1	-880	ENSMUSG00000115149	9330188P03Rik	RIKEN cDNA 9330188P03 gene
chr14	105599822	105599823	2	*	10162	14.43900788	0.013489661	0.006943985	0.034390319	59.39762719	4.438122158	7.0784752	66	293	21.99697575	Intron (ENSMUST00000227407.1/380930, intron 2 of 2)	14	105590057	105593904	3848	1	380930	ENSMUST00000227651.1	9765	ENSMUSG00000115149	9330188P03Rik	RIKEN cDNA 9330188P03 gene
chr14	105631707	105631708	2	*	10163	7.359256046	0.144351643	0.096556589	0.19795149	25.98692989	2.466398757	5.368414592	53	203	21.63964375	Intron (ENSMUST00000227407.1/380930, intron 2 of 2)	14	105623642	105623770	129	2	102465207	ENSMUST00000184405.1	-7937	ENSMUSG00000098780	Mir6390	microRNA 6390
chr14	105669355	105669356	2	*	10164	4.047020126	0.035435845	0.020336287	0.06129399	90.43968298	2.186257208	10.37249917	185	318	18.41199606	Distal Intergenic	14	105623642	105623770	129	2	102465207	ENSMUST00000184405.1	-45585	ENSMUSG00000098780	Mir6390	microRNA 6390
chr14	105721206	105721207	2	*	10165	5.561574996	6.22E-06	0	0.006121878	26.67173775	1.706473839	4.487977405	62	153	18.20034774	Distal Intergenic	14	105623642	105623770	129	2	102465207	ENSMUST00000184405.1	-97436	ENSMUSG00000098780	Mir6390	microRNA 6390
chr14	105721355	105721356	2	*	10166	6.222771635	0.004476355	0.00024263	0.050722498	30.71278476	2.094264104	5.038142127	68	83	15.23470831	Distal Intergenic	14	105623642	105623770	129	2	102465207	ENSMUST00000184405.1	-97585	ENSMUSG00000098780	Mir6390	microRNA 6390
chr14	105732486	105732487	2	*	10167	19.95158763	0.027618706	0.013244028	0.047469023	28.37659422	8.017589794	11.95572791	95	381	18.14926746	Distal Intergenic	14	105623642	105623770	129	2	102465207	ENSMUST00000184405.1	-108716	ENSMUSG00000098780	Mir6390	microRNA 6390
chr14	105779439	105779440	2	*	10168	7.82561318	0.235146233	0.172284828	0.303025118	18.17778862	2.172844497	4.26875003	44	89	23.57055014	Distal Intergenic	14	105891947	105896819	4873	2	24064	ENSMUST00000022709.5	117379	ENSMUSG00000022114	Spry2	sprouty RTK signaling antagonist 2
chr14	105779663	105779664	2	*	10169	9.327542935	0.370842836	0.302814423	0.438140469	15.03161526	3.715571708	7.969793126	99	57	19.10394938	Distal Intergenic	14	105891947	105896819	4873	2	24064	ENSMUST00000022709.5	117155	ENSMUSG00000022114	Spry2	sprouty RTK signaling antagonist 2
chr14	105783581	105783582	2	*	10170	12.18771894	0.253703689	0.182004768	0.333072566	26.38361877	3.134419458	5.402547325	54	57	25.51753556	Distal Intergenic	14	105891947	105896819	4873	2	24064	ENSMUST00000022709.5	113237	ENSMUSG00000022114	Spry2	sprouty RTK signaling antagonist 2
chr14	105783742	105783743	2	*	10171	9.513008251	0.273814943	0.195591959	0.357750271	16.02833192	2.230497848	4.127272764	55	62	23.48649532	Distal Intergenic	14	105891947	105896819	4873	2	24064	ENSMUST00000022709.5	113076	ENSMUSG00000022114	Spry2	sprouty RTK signaling antagonist 2
chr14	105897260	105897261	2	*	10172	7.75385593	0	0	0	42.36497154	2.36542259	5.78738419	98	1098	18.15967705	Promoter (<=1kb)	14	105891947	105896819	4873	2	24064	ENSMUST00000022709.5	-441	ENSMUSG00000022114	Spry2	sprouty RTK signaling antagonist 2
chr14	105897456	105897457	2	*	10173	11.33022159	0.005294052	0.004322384	0.006489654	23.43646486	4.861836645	10.54984605	152	1213	19.18294625	Promoter (<=1kb)	14	105891947	105896819	4873	2	24064	ENSMUST00000022709.5	-637	ENSMUSG00000022114	Spry2	sprouty RTK signaling antagonist 2
chr14	106507064	106507065	2	*	10174	10.11366313	0.002950809	0.000159562	0.019104414	114.5892035	6.224100554	15.51312767	207	290	16.11166047	Distal Intergenic	14	106417187	106486520	69334	2	73631	ENSMUST00000186311.1	-20544	ENSMUSG00000099794	1700128A07Rik	RIKEN cDNA 1700128A07 gene
chr14	108911396	108911397	2	*	10175	11.65237931	0.007869189	0.002189966	0.029099824	8.227548826	3.341609804	5.76175359	57	224	14.20140598	Promoter (2-3kb)	14	108908800	108914158	5359	2	76965	ENSMUST00000100322.3	2761	ENSMUSG00000075478	Slitrk1	SLIT and NTRK-like family, member 1
chr14	109099302	109099303	2	*	10176	6.78137541	0.378545019	0.300829422	0.461781502	31.02725056	1.905731355	4.167280914	51	51	22.81630375	Distal Intergenic	14	108908800	108914158	5359	2	76965	ENSMUST00000100322.3	-185144	ENSMUSG00000075478	Slitrk1	SLIT and NTRK-like family, member 1
chr14	111674660	111674661	2	*	10177	6.307199083	0.012789128	0.007727986	0.020006233	39.13407896	3.002947693	8.343139876	114	473	19.7214721	Promoter (<=1kb)	14	111675097	111683141	8045	1	75409	ENSMUST00000042767.8	-436	ENSMUSG00000033214	Slitrk5	SLIT and NTRK-like family, member 5
chr14	111674881	111674882	2	*	10178	6.87468781	0	0	0.000106668	53.39293646	2.700293915	6.436981924	83	521	13.83575096	Promoter (<=1kb)	14	111675097	111683141	8045	1	75409	ENSMUST00000042767.8	-215	ENSMUSG00000033214	Slitrk5	SLIT and NTRK-like family, member 5
chr14	114548067	114548068	2	*	10179	11.59486631	0.047659502	0.020680126	0.08266282	55.94089011	5.182046996	10.13168851	105	96	26.92061577	Distal Intergenic	14	114831965	114861327	29363	1	75822	ENSMUST00000226121.1	-283897	ENSMUSG00000115320	4930524C18Rik	RIKEN cDNA 4930524C18 gene
chr14	114548310	114548311	2	*	10180	4.494408368	0.001503085	0.000350195	0.012920469	30.31127812	1.700534913	5.586673676	91	128	15.41914622	Distal Intergenic	14	114831965	114861327	29363	1	75822	ENSMUST00000226121.1	-283654	ENSMUSG00000115320	4930524C18Rik	RIKEN cDNA 4930524C18 gene
chr14	115042078	115042079	2	*	10181	7.580163574	0.001499594	0.000345117	0.009694959	43.48873081	2.038039855	4.363773533	55	385	22.8348123	Promoter (1-2kb)	14	115043671	115043754	84	1	723905	ENSMUST00000083574.1	-1592	ENSMUSG00000065508	Mir17	microRNA 17
chr14	116925481	116925482	2	*	10182	6.363301264	0.033079915	0.014166494	0.060218893	15.71190779	2.010806444	4.775179808	60	169	17.01840563	Promoter (<=1kb)	14	116925531	117975406	1049876	1	23888	ENSMUST00000125435.1	-49	ENSMUSG00000058571	Gpc6	glypican 6
chr14	117958438	117958439	2	*	10183	7.02961761	0.034711298	0.023831747	0.051870274	17.43468509	2.639448395	6.551897055	99	373	20.01022183	Intron (ENSMUST00000088483.9/23888, intron 8 of 9)	14	117953743	117953847	105	2	102465148	ENSMUST00000183564.1	-4591	ENSMUSG00000098648	Mir6239	microRNA 6239
chr14	117958596	117958597	2	*	10184	9.647189983	0.016784723	0.010356169	0.030721446	19.23420542	4.638934217	10.07592114	118	565	18.71789104	Intron (ENSMUST00000088483.9/23888, intron 8 of 9)	14	117953743	117953847	105	2	102465148	ENSMUST00000183564.1	-4749	ENSMUSG00000098648	Mir6239	microRNA 6239
chr14	117959205	117959206	2	*	10185	4.196794802	0.011405562	0.002452045	0.046887453	27.91622919	1.364155393	4.549878354	71	88	17.01440561	Intron (ENSMUST00000088483.9/23888, intron 8 of 9)	14	117953743	117953847	105	2	102465148	ENSMUST00000183564.1	-5358	ENSMUSG00000098648	Mir6239	microRNA 6239
chr14	117981690	117981691	2	*	10186	7.417704093	0.003507007	6.90E-05	0.024859095	70.44020038	3.831516383	10.79459072	158	176	17.04495506	Distal Intergenic	14	117953743	117953847	105	2	102465148	ENSMUST00000183564.1	-27843	ENSMUSG00000098648	Mir6239	microRNA 6239
chr14	118089489	118089490	2	*	10187	11.70490493	0.016214534	0.006334417	0.031393091	48.28296024	4.072058652	7.386600818	70	354	19.71865085	Distal Intergenic	14	118024776	118052244	27469	2	13190	ENSMUST00000228548.1	-37245	ENSMUSG00000022129	Dct	dopachrome tautomerase
chr14	118089627	118089628	2	*	10188	25.130884	0.016266057	0.002545853	0.038081058	91.81630408	8.425014317	11.92903145	98	323	20.72328131	Distal Intergenic	14	118024776	118052244	27469	2	13190	ENSMUST00000228548.1	-37383	ENSMUSG00000022129	Dct	dopachrome tautomerase
chr14	118132927	118132928	2	*	10189	8.87822318	0.000326312	0.000111455	0.000692356	148.9894095	4.719222509	13.95600149	252	845	14.0365932	Promoter (<=1kb)	14	118112474	118132755	20282	2	76355	ENSMUST00000228543.1	-172	ENSMUSG00000022130	Tgds	TDP-glucose 4,6-dehydratase
chr14	118136918	118136919	2	*	10190	14.95841131	0.000129073	0	0.000741404	49.4416322	8.679693651	18.27508974	205	815	19.72519032	Promoter (<=1kb)	14	118137158	118163261	26104	1	58245	ENSMUST00000022728.3	-239	ENSMUSG00000022131	Gpr180	G protein-coupled receptor 180
chr14	118137067	118137068	2	*	10191	6.432933605	0	0	0	5.181332922	4.40590268	16.49801227	248	1030	12.98237998	Promoter (<=1kb)	14	118137158	118163261	26104	1	58245	ENSMUST00000022728.3	-90	ENSMUSG00000022131	Gpr180	G protein-coupled receptor 180
chr14	118145567	118145568	2	*	10192	5.573235595	0.912216198	0.855814943	0.951119646	52.68356269	1.976194053	5.590002719	82	2	18.92656518	Intron (ENSMUST00000022728.3/58245, intron 2 of 8)	14	118137158	118163261	26104	1	58245	ENSMUST00000022728.3	8409	ENSMUSG00000022131	Gpr180	G protein-coupled receptor 180
chr14	118146181	118146182	2	*	10193	5.000935226	0.289238512	0.195823048	0.389399653	18.86844691	0.909231728	1.836445793	22	31	21.92506912	Intron (ENSMUST00000022728.3/58245, intron 2 of 8)	14	118137158	118163261	26104	1	58245	ENSMUST00000022728.3	9023	ENSMUSG00000022131	Gpr180	G protein-coupled receptor 180
chr14	118155767	118155768	2	*	10194	20.64961634	0.012732526	0.003834272	0.029695421	21.90511555	3.917654083	4.581889455	14	167	20.38805919	Intron (ENSMUST00000022728.3/58245, intron 5 of 8)	14	118137158	118163261	26104	1	58245	ENSMUST00000022728.3	18609	ENSMUSG00000022131	Gpr180	G protein-coupled receptor 180
chr14	118155945	118155946	2	*	10195	13.01798892	0.164259357	0.112450428	0.2225394	77.55362799	4.878025806	8.817715129	91	74	18.8690755	Intron (ENSMUST00000022728.3/58245, intron 5 of 8)	14	118137158	118163261	26104	1	58245	ENSMUST00000022728.3	18787	ENSMUSG00000022131	Gpr180	G protein-coupled receptor 180
chr14	118662196	118662197	2	*	10196	9.361431622	0.098315016	0.058055005	0.148466633	11.42938303	2.273295298	3.880688419	35	131	24.22547183	Intron (ENSMUST00000036554.13/239273, intron 3 of 30)	14	118483811	118676931	193121	2	239273	ENSMUST00000226703.1	14734	ENSMUSG00000032849	Abcc4	ATP-binding cassette, sub-family C member 4
chr14	118662409	118662410	2	*	10197	4.727175007	0.004503083	0.001510672	0.01751101	17.59239443	1.378239481	3.663098774	52	274	14.81613768	Intron (ENSMUST00000036554.13/239273, intron 3 of 30)	14	118483811	118676931	193121	2	239273	ENSMUST00000226703.1	14521	ENSMUSG00000032849	Abcc4	ATP-binding cassette, sub-family C member 4
chr14	118706172	118706173	2	*	10198	8.497676368	0.039866904	0.013975175	0.084929139	14.89661788	1.505287066	2.539328504	25	151	23.20100217	Promoter (<=1kb)	14	118482692	118706205	223514	2	239273	ENSMUST00000036554.13	32	ENSMUSG00000032849	Abcc4	ATP-binding cassette, sub-family C member 4
chr14	118750682	118750683	2	*	10199	9.149638894	0.17325865	0.124559952	0.235657574	0.120127622	3.79352176	8.058202814	85	76	15.6807244	Distal Intergenic	14	118787908	118874524	86617	1	58187	ENSMUST00000047761.12	-37225	ENSMUSG00000022132	Cldn10	claudin 10
chr14	118903870	118903871	2	*	10200	7.879093931	0.201900763	0.117835056	0.297692743	11.47746154	1.279397669	1.863427655	11	17	18.0272991	Intron (ENSMUST00000047208.11/66573, intron 7 of 19)	14	118895689	118900202	4514	2	66573	ENSMUST00000228540.1	-3668	ENSMUSG00000042156	Dzip1	DAZ interacting protein 1
chr14	118904080	118904081	2	*	10201	11.42938035	0.035442171	0.008617831	0.108520563	8.733789081	1.028502907	1.264989136	6	63	24.16595547	Intron (ENSMUST00000047208.11/66573, intron 7 of 19)	14	118895689	118900202	4514	2	66573	ENSMUST00000228540.1	-3878	ENSMUSG00000042156	Dzip1	DAZ interacting protein 1
chr14	118925187	118925188	2	*	10202	4.837288175	2.36E-05	0	0.010755936	13.96172541	1.416263864	4.096284272	67	296	23.69193803	Promoter (<=1kb)	14	118876258	118925387	49130	2	66573	ENSMUST00000004055.9	199	ENSMUSG00000042156	Dzip1	DAZ interacting protein 1
chr14	118925553	118925554	2	*	10203	20.67131078	0.001329241	0.000388382	0.007523437	29.52338727	9.960440956	16.99250441	171	911	20.98599105	Promoter (<=1kb)	14	118923052	118925460	2409	2	66573	ENSMUST00000226919.1	-93	ENSMUSG00000042156	Dzip1	DAZ interacting protein 1
chr14	118937772	118937773	2	*	10204	12.82087648	0.005710772	0.002771254	0.011469001	88.1673331	12.55599242	38.09435145	556	1372	16.9367606	Promoter (<=1kb)	14	118937976	118981697	43722	1	100037258	ENSMUST00000022734.8	-203	ENSMUSG00000022136	Dnajc3	DnaJ heat shock protein family (Hsp40) member C3
chr14	118937919	118937920	2	*	10205	3.41206953	0.001948173	0	0.005934291	11.0451225	2.637654213	19.60793121	403	1044	10.71511421	Promoter (<=1kb)	14	118937976	118981697	43722	1	100037258	ENSMUST00000022734.8	-56	ENSMUSG00000022136	Dnajc3	DnaJ heat shock protein family (Hsp40) member C3
chr14	118982307	118982308	2	*	10206	3.737089771	0.247938191	0.22042559	0.27812624	134.3100639	2.984425339	18.97758199	387	135	14.35575162	Distal Intergenic	14	118986418	119006717	20300	2	66435	ENSMUST00000131424.7	24409	ENSMUSG00000042104	Uggt2	UDP-glucose glycoprotein glucosyltransferase 2
chr14	119099292	119099293	2	*	10207	20.51027144	0.06276613	0.032561337	0.097856046	44.3366344	7.116116336	10.66544641	80	331	24.25648425	Promoter (<=1kb)	14	118985039	119099430	114392	2	66435	ENSMUST00000156203.7	137	ENSMUSG00000042104	Uggt2	UDP-glucose glycoprotein glucosyltransferase 2
chr14	119099573	119099574	2	*	10208	17.12871317	0.190071401	0.157115727	0.225015981	17.64666347	9.215517283	15.68148474	141	297	14.7241753	Promoter (<=1kb)	14	119059243	119099430	40188	2	66435	ENSMUST00000136924.1	-143	ENSMUSG00000042104	Uggt2	UDP-glucose glycoprotein glucosyltransferase 2
chr14	119137574	119137575	2	*	10209	7.902059688	0.003950349	0.000351614	0.014137937	75.57700756	3.619291537	11.16417763	192	446	32.7710057	Promoter (<=1kb)	14	119138341	119869815	731475	1	50787	ENSMUST00000065904.4	-766	ENSMUSG00000053465	Hs6st3	heparan sulfate 6-O-sulfotransferase 3
chr14	119137723	119137724	2	*	10210	6.490433547	0	0	2.97E-05	11.52104257	3.606009574	11.92912386	175	759	13.28192871	Promoter (<=1kb)	14	119138341	119869815	731475	1	50787	ENSMUST00000065904.4	-617	ENSMUSG00000053465	Hs6st3	heparan sulfate 6-O-sulfotransferase 3
chr14	119665866	119665867	2	*	10211	5.022420691	0.140895526	0.09358259	0.193925212	49.8877881	1.324998189	3.671031706	61	98	13.7953676	Intron (ENSMUST00000065904.4/50787, intron 1 of 1)	14	119749225	119751564	2340	1	75432	ENSMUST00000188582.1	-83358	ENSMUSG00000100274	1700006F04Rik	RIKEN cDNA 1700006F04 gene
chr14	119666059	119666060	2	*	10212	6.76998214	0.289097614	0.224376577	0.358993172	5.734399708	1.666522914	3.945593199	59	88	24.78835549	Intron (ENSMUST00000065904.4/50787, intron 1 of 1)	14	119749225	119751564	2340	1	75432	ENSMUST00000188582.1	-83165	ENSMUSG00000100274	1700006F04Rik	RIKEN cDNA 1700006F04 gene
chr14	119857643	119857644	2	*	10213	11.74695147	0.000184513	0	0.007800767	11.55827992	3.849363052	6.608685295	61	361	19.24166368	Intron (ENSMUST00000065904.4/50787, intron 1 of 1)	14	119749225	119751564	2340	1	75432	ENSMUST00000188582.1	108418	ENSMUSG00000100274	1700006F04Rik	RIKEN cDNA 1700006F04 gene
chr14	119974270	119974271	2	*	10214	3.104714226	0.137615261	0.061726743	0.230289073	21.92119375	0.790796984	2.600168977	40	42	18.76897658	Distal Intergenic	14	120019585	120042435	22851	2	239283	ENSMUST00000058213.5	68164	ENSMUSG00000044819	Oxgr1	oxoglutarate (alpha-ketoglutarate) receptor 1
chr14	119974491	119974492	2	*	10215	7.115350356	0.124191539	0.051865647	0.224550316	4.261836299	1.472795222	2.455879252	19	57	18.72777229	Distal Intergenic	14	120019585	120042435	22851	2	239283	ENSMUST00000058213.5	67943	ENSMUSG00000044819	Oxgr1	oxoglutarate (alpha-ketoglutarate) receptor 1
chr14	120149676	120149677	2	*	10216	18.08991681	0	0	1.68E-05	20.49944226	3.387469044	4.342648635	24	225	18.24747343	Intron (ENSMUST00000226227.1/ENSMUST00000226227.1, intron 2 of 8)	14	120019585	120042435	22851	2	239283	ENSMUST00000058213.5	-107241	ENSMUSG00000044819	Oxgr1	oxoglutarate (alpha-ketoglutarate) receptor 1
chr14	120275612	120275613	2	*	10217	6.686355175	0.013865471	0.010642663	0.01981538	39.34359936	3.767278442	14.89523153	293	1494	17.13381808	Promoter (<=1kb)	14	120275669	120431697	156029	1	105559	ENSMUST00000088419.12	-56	ENSMUSG00000022139	Mbnl2	muscleblind like splicing factor 2
chr14	120339069	120339070	2	*	10218	5.717073861	0.026263621	0.010467625	0.057986583	6.797325787	0.949905169	1.454682931	10	143	20.67777973	Intron (ENSMUST00000088419.12/105559, intron 2 of 8)	14	120306456	120379260	72805	1	105559	ENSMUST00000227644.1	32613	ENSMUSG00000022139	Mbnl2	muscleblind like splicing factor 2
chr14	120339258	120339259	2	*	10219	4.293752897	0.025357563	0.010956697	0.080022801	23.78680615	0.654276663	1.352382812	19	19	17.29770592	Intron (ENSMUST00000088419.12/105559, intron 2 of 8)	14	120306456	120379260	72805	1	105559	ENSMUST00000227644.1	32802	ENSMUSG00000022139	Mbnl2	muscleblind like splicing factor 2
chr14	120368990	120368991	2	*	10220	8.118762494	0.000440985	1.02E-05	0.0053955	34.05350905	1.68863971	3.033197804	34	145	14.60308923	Intron (ENSMUST00000088419.12/105559, intron 2 of 8)	14	120379241	120404666	25426	1	105559	ENSMUST00000228115.1	-10250	ENSMUSG00000022139	Mbnl2	muscleblind like splicing factor 2
chr14	120388910	120388911	2	*	10221	14.26640282	0.317214075	0.25421745	0.382334839	52.83359715	5.320765432	9.460769431	102	75	21.10506594	Exon (ENSMUST00000088419.12/105559, exon 5 of 9)	14	120396487	120431697	35211	1	105559	ENSMUST00000227153.1	-7576	ENSMUSG00000022139	Mbnl2	muscleblind like splicing factor 2
chr14	120389166	120389167	2	*	10222	3.320772384	0.005668325	0.003866269	0.017968125	36.09957807	1.240805405	5.335694758	101	202	11.58650974	Exon (ENSMUST00000227484.1/105559, exon 5 of 5)	14	120396487	120431697	35211	1	105559	ENSMUST00000227153.1	-7320	ENSMUSG00000022139	Mbnl2	muscleblind like splicing factor 2
chr14	120477533	120477534	2	*	10223	10.33429361	0.01138602	0.010372798	0.013231585	116.1055153	34.89237039	148.7751959	1896	5147	17.10984339	Promoter (<=1kb)	14	120478444	120507194	28751	1	76108	ENSMUST00000062117.13	-910	ENSMUSG00000051615	Rap2a	RAS related protein 2a
chr14	120478023	120478024	2	*	10224	8.507615269	0	0	0	271.5437961	7.195602232	33.51920579	640	1650	11.71837138	Promoter (<=1kb)	14	120478444	120507194	28751	1	76108	ENSMUST00000062117.13	-420	ENSMUSG00000051615	Rap2a	RAS related protein 2a
chr14	120478422	120478423	2	*	10225	5.992035425	8.89E-07	0	6.52E-05	101.0191916	5.004971832	24.77179243	426	1740	14.24999898	Promoter (<=1kb)	14	120478444	120507194	28751	1	76108	ENSMUST00000062117.13	-21	ENSMUSG00000051615	Rap2a	RAS related protein 2a
chr14	120732688	120732689	2	*	10226	5.210850769	8.89E-07	0	0.000265394	12.44783164	0.687710722	1.185735899	12	729	19.62394664	Distal Intergenic	14	120911224	120947999	36776	1	70572	ENSMUST00000032898.8	-178535	ENSMUSG00000030662	Ipo5	importin 5
chr14	120763838	120763839	2	*	10227	14.41388605	0.234495134	0.142199677	0.332837113	23.6081665	4.572125907	6.532276966	35	83	18.91146824	Distal Intergenic	14	120911224	120947999	36776	1	70572	ENSMUST00000032898.8	-147385	ENSMUSG00000030662	Ipo5	importin 5
chr14	120763987	120763988	2	*	10228	3.457409949	0.013873192	0.000950826	0.043796682	17.88616604	0.893949399	3.072360844	52	109	10.97901901	Distal Intergenic	14	120911224	120947999	36776	1	70572	ENSMUST00000032898.8	-147236	ENSMUSG00000030662	Ipo5	importin 5
chr14	120830408	120830409	2	*	10229	11.62004474	0.009025862	0.006490534	0.013665914	288.7149734	10.30787051	33.26658593	457	1022	21.2677564	Distal Intergenic	14	120911224	120947999	36776	1	70572	ENSMUST00000032898.8	-80815	ENSMUSG00000030662	Ipo5	importin 5
chr14	120855287	120855288	2	*	10230	3.068158533	0.001781103	0.000829971	0.01387611	16.45415047	0.901171599	3.258303671	52	167	12.27611079	Distal Intergenic	14	120911224	120947999	36776	1	70572	ENSMUST00000032898.8	-55936	ENSMUSG00000030662	Ipo5	importin 5
chr14	120911162	120911163	2	*	10231	4.541200771	0	0	0	108.3045628	3.208898866	16.81392791	324	1621	14.15009771	Promoter (<=1kb)	14	120911224	120947999	36776	1	70572	ENSMUST00000032898.8	-61	ENSMUSG00000030662	Ipo5	importin 5
chr14	121035404	121035405	2	*	10232	11.13032452	8.82E-05	0	0.003884486	55.9587742	3.910967078	7.714138176	91	1101	15.00409313	Promoter (<=1kb)	14	121035564	121283744	248181	1	223254	ENSMUST00000026635.7	-159	ENSMUSG00000025555	Farp1	FERM, ARH/RhoGEF and pleckstrin domain protein 1
chr14	121035547	121035548	2	*	10233	6.860569908	0.00551719	0.00207471	0.011185294	27.12617673	2.306129303	5.804214477	85	980	14.51965268	Promoter (<=1kb)	14	121035564	121283744	248181	1	223254	ENSMUST00000026635.7	-16	ENSMUSG00000025555	Farp1	FERM, ARH/RhoGEF and pleckstrin domain protein 1
chr14	121052573	121052574	2	*	10234	4.645138612	0.000225245	2.68E-05	0.031296654	33.64547189	0.889053355	2.15089167	34	50	14.93857625	Intron (ENSMUST00000135010.7/223254, intron 1 of 7)	14	121035564	121283744	248181	1	223254	ENSMUST00000026635.7	17009	ENSMUSG00000025555	Farp1	FERM, ARH/RhoGEF and pleckstrin domain protein 1
chr14	121062536	121062537	2	*	10235	13.70496223	0.155003909	0.13281466	0.178219791	13.07858766	8.329554809	19.77048159	279	515	25.20924087	Intron (ENSMUST00000135010.7/223254, intron 1 of 7)	14	121035564	121283744	248181	1	223254	ENSMUST00000026635.7	26972	ENSMUSG00000025555	Farp1	FERM, ARH/RhoGEF and pleckstrin domain protein 1
chr14	121082472	121082473	2	*	10236	7.542396676	0.009673241	0.002153831	0.0267656	26.67323961	3.162453386	8.054823067	113	274	16.74639142	Intron (ENSMUST00000135010.7/223254, intron 1 of 7)	14	121102079	121238659	136581	1	223254	ENSMUST00000153607.1	-19606	ENSMUSG00000025555	Farp1	FERM, ARH/RhoGEF and pleckstrin domain protein 1
chr14	121082657	121082658	2	*	10237	6.338159111	0.056898886	0.024052288	0.106117902	29.93011478	1.63156322	3.388432416	40	127	17.17740661	Intron (ENSMUST00000135010.7/223254, intron 1 of 7)	14	121102079	121238659	136581	1	223254	ENSMUST00000153607.1	-19421	ENSMUSG00000025555	Farp1	FERM, ARH/RhoGEF and pleckstrin domain protein 1
chr14	121114112	121114113	2	*	10238	8.995232047	0	0	0.004841213	38.6530041	3.426776781	6.769971496	74	432	19.03635923	Intron (ENSMUST00000135010.7/223254, intron 2 of 7)	14	121102079	121238659	136581	1	223254	ENSMUST00000153607.1	12033	ENSMUSG00000025555	Farp1	FERM, ARH/RhoGEF and pleckstrin domain protein 1
chr14	121114264	121114265	2	*	10239	6.14288883	0.00024183	9.63E-05	0.015265418	23.13579521	1.763667368	4.318662234	64	249	25.94204964	Intron (ENSMUST00000135010.7/223254, intron 2 of 7)	14	121102079	121238659	136581	1	223254	ENSMUST00000153607.1	12185	ENSMUSG00000025555	Farp1	FERM, ARH/RhoGEF and pleckstrin domain protein 1
chr14	121165531	121165532	2	*	10240	3.950413837	0.032172532	0.010544881	0.064355838	0.206719737	1.194343149	3.714574365	61	241	50	Intron (ENSMUST00000135010.7/223254, intron 2 of 7)	14	121102079	121238659	136581	1	223254	ENSMUST00000153607.1	63452	ENSMUSG00000025555	Farp1	FERM, ARH/RhoGEF and pleckstrin domain protein 1
chr14	121165680	121165681	2	*	10241	16.29453406	0.015320215	0.001514824	0.04316915	27.09085145	8.426497808	15.25034407	139	355	17.8488524	Intron (ENSMUST00000135010.7/223254, intron 2 of 7)	14	121102079	121238659	136581	1	223254	ENSMUST00000153607.1	63601	ENSMUSG00000025555	Farp1	FERM, ARH/RhoGEF and pleckstrin domain protein 1
chr14	121172126	121172127	2	*	10242	5.314707266	0.039754636	0.026548477	0.059572141	23.31112217	2.41116249	8.391555111	148	267	19.96029646	Intron (ENSMUST00000135010.7/223254, intron 2 of 7)	14	121102079	121238659	136581	1	223254	ENSMUST00000153607.1	70047	ENSMUSG00000025555	Farp1	FERM, ARH/RhoGEF and pleckstrin domain protein 1
chr14	121172271	121172272	2	*	10243	4.90350598	0.028629147	0.013155731	0.049659907	38.06034247	2.646953711	10.57385602	188	387	18.93504904	Intron (ENSMUST00000135010.7/223254, intron 2 of 7)	14	121102079	121238659	136581	1	223254	ENSMUST00000153607.1	70192	ENSMUSG00000025555	Farp1	FERM, ARH/RhoGEF and pleckstrin domain protein 1
chr14	121216750	121216751	2	*	10244	11.56623493	0.144060075	0.103228882	0.190814281	8.995570453	4.927579582	9.50299041	104	148	17.5737029	Intron (ENSMUST00000135010.7/223254, intron 3 of 7)	14	121254908	121267921	13014	1	223254	ENSMUST00000137971.1	-38157	ENSMUSG00000025555	Farp1	FERM, ARH/RhoGEF and pleckstrin domain protein 1
chr14	121216896	121216897	2	*	10245	7.15519006	0.171407246	0.132266684	0.21361691	8.096972347	3.526679678	10.4010708	164	165	22.69218735	Intron (ENSMUST00000135010.7/223254, intron 3 of 7)	14	121254908	121267921	13014	1	223254	ENSMUST00000137971.1	-38011	ENSMUSG00000025555	Farp1	FERM, ARH/RhoGEF and pleckstrin domain protein 1
chr14	121322767	121322768	2	*	10246	3.375428546	0	0	0.000231718	18.03201137	0.968042771	3.094378634	42	361	13.41679454	Intron (ENSMUST00000079817.7/223255, intron 2 of 10)	14	121294655	121303475	8821	2	223255	ENSMUST00000227273.1	-19292	ENSMUSG00000063410	Stk24	serine/threonine kinase 24
chr14	121322895	121322896	2	*	10247	8.458456726	0	0	0.000103236	6.064277461	2.257094189	4.668078063	62	437	16.85353484	Intron (ENSMUST00000079817.7/223255, intron 2 of 10)	14	121294655	121303475	8821	2	223255	ENSMUST00000227273.1	-19420	ENSMUSG00000063410	Stk24	serine/threonine kinase 24
chr14	121379116	121379117	2	*	10248	10.89024627	0.123806372	0.088763978	0.163275332	27.03085319	3.525046974	5.834598631	50	206	23.99521173	Promoter (<=1kb)	14	121286343	121379334	92992	2	223255	ENSMUST00000079817.7	217	ENSMUSG00000063410	Stk24	serine/threonine kinase 24
chr14	121435755	121435756	2	*	10249	9.008971909	0	0	0.023949034	23.82990711	2.462927553	4.22936725	37	89	15.94661133	Distal Intergenic	14	121337422	121380011	42590	2	223255	ENSMUST00000227917.1	-55744	ENSMUSG00000063410	Stk24	serine/threonine kinase 24
chr14	121451240	121451241	2	*	10250	3.948271256	0.03180822	0.013956076	0.05670487	21.2560244	1.155481361	3.675454724	57	350	21.08920302	Distal Intergenic	14	121470656	121492469	21814	2	56643	ENSMUST00000227372.1	41228	ENSMUSG00000025557	Slc15a1	solute carrier family 15 (oligopeptide transporter), member 1
chr14	121567066	121567067	2	*	10251	5.701849636	0.016906848	0.005893354	0.041123317	52.74564917	2.79958336	8.720305209	129	197	13.61856739	Intron (ENSMUST00000212376.2/105445, intron 45 of 54)	14	121579952	121584726	4775	2	105445	ENSMUST00000212719.1	17659	ENSMUSG00000025558	Dock9	dedicator of cytokinesis 9
chr14	121567204	121567205	2	*	10252	9.445619996	0.060877023	0.029544311	0.099544879	81.84934484	4.432363117	11.54698111	158	170	18.68707531	Intron (ENSMUST00000212376.2/105445, intron 45 of 54)	14	121579952	121584726	4775	2	105445	ENSMUST00000212719.1	17521	ENSMUSG00000025558	Dock9	dedicator of cytokinesis 9
chr14	121589388	121589389	2	*	10253	14.86112731	0.044210198	0.026335257	0.0719531	39.37279797	4.190847284	6.229927071	45	341	28.76790528	Promoter (2-3kb)	14	121581334	121592000	10667	2	105445	ENSMUST00000212371.1	2611	ENSMUSG00000025558	Dock9	dedicator of cytokinesis 9
chr14	121596705	121596706	2	*	10254	6.021607773	0.01626634	0.004386387	0.043283946	41.15980311	2.588120835	8.743698303	147	266	20.49871367	Promoter (1-2kb)	14	121591812	121598213	6402	2	105445	ENSMUST00000211993.1	1507	ENSMUSG00000025558	Dock9	dedicator of cytokinesis 9
chr14	121596863	121596864	2	*	10255	5.066951715	0.017670174	0.004955654	0.038014685	45.22132096	2.940855447	12.44300551	225	260	23.72128748	Promoter (1-2kb)	14	121591812	121598213	6402	2	105445	ENSMUST00000211993.1	1349	ENSMUSG00000025558	Dock9	dedicator of cytokinesis 9
chr14	121613511	121613512	2	*	10256	5.539806502	0.013140567	0.001132374	0.034721312	85.8791017	2.780089035	10.35043695	192	294	13.21229737	Intron (ENSMUST00000212376.2/105445, intron 27 of 54)	14	121543196	121605244	62049	2	105445	ENSMUST00000212416.1	-8267	ENSMUSG00000025558	Dock9	dedicator of cytokinesis 9
chr14	121613650	121613651	2	*	10257	14.55046683	0.001881801	8.84E-05	0.009753403	110.9556247	9.597697013	20.45506458	242	653	16.91204092	Intron (ENSMUST00000212376.2/105445, intron 27 of 54)	14	121543196	121605244	62049	2	105445	ENSMUST00000212416.1	-8406	ENSMUSG00000025558	Dock9	dedicator of cytokinesis 9
chr14	121698647	121698648	2	*	10258	5.010188483	0	0	0.002524776	44.15346747	1.997437326	6.235864388	103	207	13.96626237	Promoter (<=1kb)	14	121542506	121698417	155912	2	105445	ENSMUST00000212181.1	-230	ENSMUSG00000025558	Dock9	dedicator of cytokinesis 9
chr14	121738701	121738702	2	*	10259	7.379522541	0.047612169	0.028475182	0.068333845	8.070108254	4.859726666	17.20525329	317	553	24.92135611	Promoter (<=1kb)	14	121542046	121738861	196816	2	105445	ENSMUST00000212376.2	159	ENSMUSG00000025558	Dock9	dedicator of cytokinesis 9
chr14	121797655	121797656	2	*	10260	3.893648582	0	0	0.000871767	20.55651864	1.124068536	3.557235233	62	505	18.43306038	Promoter (<=1kb)	14	121543426	121797837	254412	2	105445	ENSMUST00000100299.10	181	ENSMUSG00000025558	Dock9	dedicator of cytokinesis 9
chr14	121797845	121797846	2	*	10261	3.153518138	0	0	0.000199226	16.6153077	1.469571073	7.030325848	122	1222	15.66486983	Promoter (<=1kb)	14	121543426	121797837	254412	2	105445	ENSMUST00000100299.10	-8	ENSMUSG00000025558	Dock9	dedicator of cytokinesis 9
chr14	121798479	121798480	2	*	10262	10.86516693	0.030840587	0.023054191	0.039804658	148.3280773	7.255317309	21.87009889	320	1084	13.41893144	Promoter (<=1kb)	14	121543426	121797837	254412	2	105445	ENSMUST00000100299.10	-642	ENSMUSG00000025558	Dock9	dedicator of cytokinesis 9
chr14	121825906	121825907	2	*	10263	6.1410212	0.006631079	0.000919109	0.023682168	33.35699463	2.539959562	7.188150601	102	441	15.20339846	Distal Intergenic	14	121543426	121797837	254412	2	105445	ENSMUST00000100299.10	-28069	ENSMUSG00000025558	Dock9	dedicator of cytokinesis 9
chr14	121826306	121826307	2	*	10264	3.439549484	0.080944168	0.053213311	0.119269539	11.49088883	1.407496281	5.716791362	98	192	21.85711133	Distal Intergenic	14	121543426	121797837	254412	2	105445	ENSMUST00000100299.10	-28469	ENSMUSG00000025558	Dock9	dedicator of cytokinesis 9
chr14	121878327	121878328	2	*	10265	8.316019619	0.038441244	0.027886553	0.050435605	176.847659	8.162689708	34.94264002	677	726	13.30944873	Promoter (<=1kb)	14	121876725	121878270	1546	2	78312	ENSMUST00000187218.1	-57	ENSMUSG00000102112	1810041H14Rik	RIKEN cDNA 1810041H14 gene
chr14	121878611	121878612	2	*	10266	10.56949388	0.00094767	0.000357294	0.001829896	188.2325452	10.27177328	41.71177948	767	2728	14.96449023	Promoter (<=1kb)	14	121878620	122021034	142415	1	68889	ENSMUST00000039803.6	-8	ENSMUSG00000041765	Ubac2	ubiquitin associated domain containing 2
chr14	121878766	121878767	2	*	10267	5.852949252	0.000799564	0.000368459	0.004747519	46.04171588	3.638678821	14.24401936	227	588	14.08749581	Promoter (<=1kb)	14	121878662	121994308	115647	1	68889	ENSMUST00000226998.1	104	ENSMUSG00000041765	Ubac2	ubiquitin associated domain containing 2
chr14	122009622	122009623	2	*	10268	21.48519602	0.035365845	0.024535728	0.047752947	73.36617001	5.720385159	8.058852317	65	348	21.51765537	Intron (ENSMUST00000039803.6/68889, intron 8 of 8)	14	122034674	122038420	3747	1	223262	ENSMUST00000045976.6	-25051	ENSMUSG00000071229	Timm8a2	translocase of inner mitochondrial membrane 8A2
chr14	122009759	122009760	2	*	10269	4.199715507	0	0	4.09E-05	21.8219287	1.284689746	4.063594468	63	391	10.98439077	Intron (ENSMUST00000039803.6/68889, intron 8 of 8)	14	122034674	122038420	3747	1	223262	ENSMUST00000045976.6	-24914	ENSMUSG00000071229	Timm8a2	translocase of inner mitochondrial membrane 8A2
chr14	122104853	122104854	2	*	10270	4.947549247	0.000426239	0.000162632	0.002733639	51.70393063	1.748875814	5.134788558	87	599	16.32159565	Promoter (2-3kb)	14	122103430	122106953	3524	2	319727	ENSMUST00000144926.1	2099	NA	A330035P11Rik	RIKEN cDNA A330035P11 gene
chr14	122106873	122106874	2	*	10271	12.27542037	0.002992044	0.000891176	0.011207611	90.98415311	6.696841376	14.85006684	195	560	18.14132896	Promoter (<=1kb)	14	122103430	122106953	3524	2	319727	ENSMUST00000144926.1	79	NA	A330035P11Rik	RIKEN cDNA A330035P11 gene
chr14	122112550	122112551	2	*	10272	3.604150085	0	0	0.006564639	20.98023963	1.204648972	3.378453743	39	155	14.89893061	Intron (ENSMUST00000026624.10/68059, intron 1 of 16)	14	122107268	122158716	51449	1	68059	ENSMUST00000171318.1	5282	ENSMUSG00000025544	Tm9sf2	transmembrane 9 superfamily member 2
chr14	122112683	122112684	2	*	10273	4.080833795	0	0	0.009709224	17.14154551	0.757829785	2.05079695	38	79	13.76137307	Intron (ENSMUST00000026624.10/68059, intron 1 of 16)	14	122107268	122158716	51449	1	68059	ENSMUST00000171318.1	5415	ENSMUSG00000025544	Tm9sf2	transmembrane 9 superfamily member 2
chr14	122181578	122181579	2	*	10274	5.590915712	4.31E-05	0	0.000287656	49.90713566	2.400360566	7.027678909	93	1498	18.01852214	Promoter (<=1kb)	14	122181704	122402234	220531	1	69634	ENSMUST00000026625.6	-125	ENSMUSG00000025545	Clybl	citrate lyase beta like
chr14	122181861	122181862	2	*	10275	9.835992298	0.052276557	0.037813609	0.07059894	61.92659862	4.318371057	9.901786508	133	442	18.65733939	Promoter (<=1kb)	14	122181704	122402234	220531	1	69634	ENSMUST00000026625.6	157	ENSMUSG00000025545	Clybl	citrate lyase beta like
chr14	122223868	122223869	2	*	10276	4.542567148	0.000410038	0.000160711	0.000854247	1.281164707	1.772896537	5.260168877	67	755	15.09492391	Intron (ENSMUST00000026625.6/69634, intron 1 of 7)	14	122229905	122233654	3750	2	68245	ENSMUST00000187423.1	9785	ENSMUSG00000100585	1700108J01Rik	RIKEN cDNA 1700108J01 gene
chr14	122534060	122534061	2	*	10277	34.2724449	0.034390004	0.024646819	0.042799525	171.076424	19.72763402	28.87021247	204	824	19.76886293	Promoter (<=1kb)	14	122534324	122582977	48654	1	110821	ENSMUST00000148172.1	-263	ENSMUSG00000041650	Pcca	propionyl-Coenzyme A carboxylase, alpha polypeptide
chr14	122534209	122534210	2	*	10278	4.54599458	0.006483207	0.006218976	0.00692557	42.88433854	2.540807497	11.79082373	215	1751	26.28459942	Promoter (<=1kb)	14	122534324	122582977	48654	1	110821	ENSMUST00000148172.1	-114	ENSMUSG00000041650	Pcca	propionyl-Coenzyme A carboxylase, alpha polypeptide
chr14	122534441	122534442	2	*	10279	11.62579259	0.002809272	2.83E-06	0.014101166	28.71826365	2.568942254	3.898125371	28	559	23.58347219	Promoter (<=1kb)	14	122534345	122650284	115940	1	110821	ENSMUST00000135578.7	96	ENSMUSG00000041650	Pcca	propionyl-Coenzyme A carboxylase, alpha polypeptide
chr14	122754596	122754597	2	*	10280	6.052039987	0	0	0.002884182	25.3038307	2.226146047	6.222346949	93	206	24.28236775	Intron (ENSMUST00000038374.12/110821, intron 19 of 23)	14	122737900	122813593	75694	1	110821	ENSMUST00000128893.1	16696	ENSMUSG00000041650	Pcca	propionyl-Coenzyme A carboxylase, alpha polypeptide
chr14	122841748	122841749	2	*	10281	7.362353692	0.069159981	0.040621571	0.104002524	43.35724582	4.364879109	11.37614969	149	213	19.41469724	Intron (ENSMUST00000038374.12/110821, intron 21 of 23)	14	122875935	122891100	15166	1	110821	ENSMUST00000140517.1	-34186	ENSMUSG00000041650	Pcca	propionyl-Coenzyme A carboxylase, alpha polypeptide
chr14	122913060	122913061	2	*	10282	4.832211991	0.04697889	0.022519923	0.088678799	41.64731082	1.531734815	4.506784196	70	146	20.60891607	Promoter (<=1kb)	14	122913067	122929442	16376	1	105245866	ENSMUST00000161599.1	-6	ENSMUSG00000075463	4930594M22Rik	RIKEN cDNA 4930594M22 gene
chr14	122958018	122958019	2	*	10283	5.231041484	0.013177923	0.00535007	0.028296466	80.62120124	3.213705726	13.7298206	225	354	11.69172833	Intron (ENSMUST00000037726.13/70551, intron 5 of 17)	14	122943249	122954915	11667	2	70551	ENSMUST00000227430.1	-3103	ENSMUSG00000041594	Tmtc4	transmembrane and tetratricopeptide repeat containing 4
chr14	122983463	122983464	2	*	10284	14.14932903	0	0	3.75E-05	96.50654519	8.221171164	17.38069259	210	1134	17.10383498	Promoter (<=1kb)	14	122918971	122983283	64313	2	70551	ENSMUST00000037726.13	-180	ENSMUSG00000041594	Tmtc4	transmembrane and tetratricopeptide repeat containing 4
chr14	123626713	123626714	2	*	10285	4.206735245	0.001977602	0.000261676	0.017109032	25.40473709	1.038413008	2.569607394	40	178	13.60379847	Promoter (<=1kb)	14	123299686	123626876	327191	2	338370	ENSMUST00000227818.1	162	ENSMUSG00000000197	Nalcn	sodium leak channel, non-selective
chr14	124196153	124196154	2	*	10286	6.893476336	0.00429126	0.00240008	0.016894026	66.22329897	2.240356373	5.658399865	71	84	13.34921845	Intron (ENSMUST00000095529.9/14169, intron 1 of 4)	14	123978291	124192902	214612	2	14169	ENSMUST00000026631.5	-3251	ENSMUSG00000025551	Fgf14	fibroblast growth factor 14
chr14	124801693	124801694	2	*	10287	34.71308387	0.533188022	0.513791702	0.550947596	654.7707359	42.88433989	81.44443642	858	488	21.23406683	Distal Intergenic	14	123977907	124677127	699221	2	14169	ENSMUST00000095529.9	-124566	ENSMUSG00000025551	Fgf14	fibroblast growth factor 14
chr15	3270836	3270837	2	*	10288	3.677933115	0.143658071	0.096258043	0.195453492	16.77442406	1.188403306	3.843800608	52	209	34.85319687	Promoter (<=1kb)	15	3270811	3275735	4925	1	20363	ENSMUST00000159158.7	25	ENSMUSG00000064373	Selenop	selenoprotein P
chr15	3583154	3583155	2	*	10289	8.661867486	1.60E-05	0	0.000365204	55.1909608	2.85251323	5.811396961	65	471	20.68909751	Promoter (<=1kb)	15	3543837	3583187	39351	2	14600	ENSMUST00000159912.1	32	ENSMUSG00000055737	Ghr	growth hormone receptor
chr15	3583377	3583378	2	*	10290	9.935890091	0	0	0.001077471	145.0231946	6.121608996	16.35664811	249	390	14.55178779	Promoter (<=1kb)	15	3384309	3583492	199184	2	14600	ENSMUST00000161180.1	114	ENSMUSG00000055737	Ghr	growth hormone receptor
chr15	3583520	3583521	2	*	10291	5.609989073	0	0	0.003835505	29.86049947	3.890181457	17.80205712	294	350	12.1642083	Promoter (<=1kb)	15	3384309	3583492	199184	2	14600	ENSMUST00000161180.1	-28	ENSMUSG00000055737	Ghr	growth hormone receptor
chr15	3995502	3995503	2	*	10292	5.601343492	0.057891735	0.038014303	0.088801823	15.21391143	1.345319402	3.467703175	57	220	20.79440117	Promoter (<=1kb)	15	3982035	3995744	13710	2	106064	ENSMUST00000046633.9	241	ENSMUSG00000041935	Rimoc1	RAB7A interacting MON1-CCZ1 complex subunit 1
chr15	3995641	3995642	2	*	10293	9.421660884	0.028701048	0.021043712	0.038033046	133.7272037	6.966299052	20.4773811	284	991	18.93413682	Promoter (<=1kb)	15	3982035	3995744	13710	2	106064	ENSMUST00000046633.9	102	ENSMUSG00000041935	Rimoc1	RAB7A interacting MON1-CCZ1 complex subunit 1
chr15	4026403	4026404	2	*	10294	9.400718175	0.009617237	0.005555237	0.015452581	49.62849842	3.091834883	6.753201738	97	560	16.85606224	Promoter (<=1kb)	15	4026383	4155344	128962	1	67041	ENSMUST00000110690.8	20	ENSMUSG00000022186	Oxct1	3-oxoacid CoA transferase 1
chr15	4026575	4026576	2	*	10295	8.684781771	0	0	8.82E-06	81.07862129	6.070669359	20.13843118	327	1281	17.16367273	Promoter (<=1kb)	15	4026684	4153963	127280	1	67041	ENSMUST00000138927.1	-108	ENSMUSG00000022186	Oxct1	3-oxoacid CoA transferase 1
chr15	4026714	4026715	2	*	10296	3.127188925	0	0	0	60.86664463	2.021580943	13.67852505	261	982	17.58509128	Promoter (<=1kb)	15	4026684	4153963	127280	1	67041	ENSMUST00000138927.1	30	ENSMUSG00000022186	Oxct1	3-oxoacid CoA transferase 1
chr15	4026843	4026844	2	*	10297	4.103835318	1.59E-05	0	0.002227855	25.62057407	1.140459371	3.46554068	52	499	19.80473207	Promoter (<=1kb)	15	4026684	4153963	127280	1	67041	ENSMUST00000138927.1	159	ENSMUSG00000022186	Oxct1	3-oxoacid CoA transferase 1
chr15	4063678	4063679	2	*	10298	5.288651895	0	0	0.00494957	33.65664129	1.740415591	5.298941016	92	159	13.90734223	Intron (ENSMUST00000110690.8/67041, intron 7 of 16)	15	4047259	4092493	45235	1	67041	ENSMUST00000131240.1	16419	ENSMUSG00000022186	Oxct1	3-oxoacid CoA transferase 1
chr15	4063829	4063830	2	*	10299	5.069467144	0.00708612	0.000557768	0.024635369	18.72584736	1.349086581	3.367840949	46	264	18.2963357	Intron (ENSMUST00000110690.8/67041, intron 7 of 16)	15	4047259	4092493	45235	1	67041	ENSMUST00000131240.1	16570	ENSMUSG00000022186	Oxct1	3-oxoacid CoA transferase 1
chr15	5185709	5185710	2	*	10300	14.44983212	0.06997104	0.041617962	0.110167643	20.15447428	3.167365659	4.674263827	37	166	19.93121497	Promoter (<=1kb)	15	5185727	5218336	32610	1	67515	ENSMUST00000081640.11	-17	ENSMUSG00000022151	Ttc33	tetratricopeptide repeat domain 33
chr15	5194434	5194435	2	*	10301	4.501856297	0	0	0.013896619	47.99786682	1.37323528	3.857082826	54	149	10.00006352	Intron (ENSMUST00000118193.7/67515, intron 2 of 4)	15	5187354	5212043	24690	1	67515	ENSMUST00000141167.1	7080	ENSMUSG00000022151	Ttc33	tetratricopeptide repeat domain 33
chr15	5194572	5194573	2	*	10302	3.655517968	0	0	0.0066009	45.98716324	1.168336021	3.831963163	55	175	13.76593258	Intron (ENSMUST00000118193.7/67515, intron 2 of 4)	15	5187354	5212043	24690	1	67515	ENSMUST00000141167.1	7218	ENSMUSG00000022151	Ttc33	tetratricopeptide repeat domain 33
chr15	6564989	6564990	2	*	10303	5.234765293	0.65721439	0.524591713	0.771343519	6.18296	1.272281179	3.106436444	44	10	25.63432395	Intron (ENSMUST00000226412.1/ENSMUST00000226412.1, intron 1 of 1)	15	6579871	6663304	83434	1	23880	ENSMUST00000090461.11	-14881	ENSMUSG00000022148	Fyb1	FYN binding protein 1
chr15	6565133	6565134	2	*	10304	4.296737922	0.443885389	0.362825696	0.526011122	2.556714884	1.412176854	4.312859886	65	10	15.92534312	Intron (ENSMUST00000226412.1/ENSMUST00000226412.1, intron 1 of 1)	15	6579871	6663304	83434	1	23880	ENSMUST00000090461.11	-14737	ENSMUSG00000022148	Fyb1	FYN binding protein 1
chr15	6909854	6909855	2	*	10305	12.10625604	0.000154326	0	0.000430557	2.103815088	7.513118341	16.9775	223	643	15.91981322	Distal Intergenic	15	6815037	6874969	59933	2	18414	ENSMUST00000176826.1	-34885	ENSMUSG00000022146	Osmr	oncostatin M receptor
chr15	6910011	6910012	2	*	10306	18.88764162	0.062650627	0.03502279	0.104139674	47.3307736	6.611883412	9.925834572	74	279	25.67307399	Distal Intergenic	15	6815037	6874969	59933	2	18414	ENSMUST00000176826.1	-35042	ENSMUSG00000022146	Osmr	oncostatin M receptor
chr15	7037747	7037748	2	*	10307	14.24859274	0	0	0	151.0475864	7.097381972	14.0889257	177	216	14.165854	Distal Intergenic	15	7090614	7164566	73953	1	16880	ENSMUST00000228723.1	-52866	ENSMUSG00000054263	Lifr	LIF receptor alpha
chr15	8108923	8108924	2	*	10308	5.328395968	0.024648311	0.007511493	0.06418456	46.76649769	1.340163257	3.272227489	42	78	13.55876276	Promoter (<=1kb)	15	8109273	8161247	51975	1	170762	ENSMUST00000163765.2	-349	ENSMUSG00000022142	Nup155	nucleoporin 155
chr15	8109099	8109100	2	*	10309	5.310330459	0.003794892	0.000293904	0.011805439	82.87082142	2.361928561	8.493377432	146	516	14.3501584	Promoter (<=1kb)	15	8109273	8161247	51975	1	170762	ENSMUST00000163765.2	-173	ENSMUSG00000022142	Nup155	nucleoporin 155
chr15	8109289	8109290	2	*	10310	5.984605315	2.18E-05	0	0.000195564	36.14281533	3.659168787	12.93239053	214	673	14.62094807	Promoter (<=1kb)	15	8109273	8161247	51975	1	170762	ENSMUST00000163765.2	16	ENSMUSG00000022142	Nup155	nucleoporin 155
chr15	8168820	8168821	2	*	10311	7.767916568	0.074509937	0.053134156	0.101374729	52.7204627	4.789878109	15.32512545	222	574	21.08715395	Promoter (<=1kb)	15	8169106	8271158	102053	1	73692	ENSMUST00000110617.1	-285	ENSMUSG00000039801	Cplane1	ciliogenesis and planar polarity effector 1
chr15	8169192	8169193	2	*	10312	16.20449704	0.082099192	0.058406701	0.11021672	97.66211803	6.236466914	10.34916306	93	334	21.0591398	Promoter (<=1kb)	15	8169106	8271158	102053	1	73692	ENSMUST00000110617.1	86	ENSMUSG00000039801	Cplane1	ciliogenesis and planar polarity effector 1
chr15	8444321	8444322	2	*	10313	5.296935606	0.173486503	0.125441516	0.223372534	18.59426933	2.256593416	6.899186756	95	134	33.14251083	Promoter (<=1kb)	15	8290617	8444463	153847	2	71175	ENSMUST00000052965.7	141	ENSMUSG00000022141	Nipbl	NIPBL cohesin loading factor
chr15	8445339	8445340	2	*	10314	12.59775649	0.275211207	0.213967346	0.340234935	31.70712074	3.771774888	6.722670639	73	76	25.69049666	Promoter (<=1kb)	15	8290617	8444463	153847	2	71175	ENSMUST00000052965.7	-876	ENSMUSG00000022141	Nipbl	NIPBL cohesin loading factor
chr15	8569249	8569250	2	*	10315	5.465711984	0.04075403	0.024577672	0.059257117	95.21199849	2.534153089	10.83565193	218	253	12.5398714	Distal Intergenic	15	8642256	8643247	992	2	20512	ENSMUST00000128879.1	73997	ENSMUSG00000005360	Slc1a3	solute carrier family 1 (glial high affinity glutamate transporter), member 3
chr15	8569532	8569533	2	*	10316	5.903944386	0.001623338	0.000811669	0.005925216	88.10176892	2.83147233	9.034469381	132	245	14.44370687	Distal Intergenic	15	8642256	8643247	992	2	20512	ENSMUST00000128879.1	73714	ENSMUSG00000005360	Slc1a3	solute carrier family 1 (glial high affinity glutamate transporter), member 3
chr15	8629306	8629307	2	*	10317	6.941975329	0.155671678	0.107777844	0.214256895	4.076117222	1.576250794	2.894628019	29	120	24.13431753	Distal Intergenic	15	8642256	8643247	992	2	20512	ENSMUST00000128879.1	13940	ENSMUSG00000005360	Slc1a3	solute carrier family 1 (glial high affinity glutamate transporter), member 3
chr15	9085246	9085247	2	*	10318	17.25600721	0.733727909	0.641991913	0.811234794	25.80854394	7.015661943	12.12439875	114	15	12.92186043	Promoter (<=1kb)	15	9085800	9106837	21038	1	68646	ENSMUST00000189211.1	-553	ENSMUSG00000022253	Nadk2	NAD kinase 2, mitochondrial
chr15	9085395	9085396	2	*	10319	82.0514991	0.511149296	0.454233096	0.568022265	108.3790854	36.26039181	40.66086469	100	70	23.75755243	Promoter (<=1kb)	15	9085800	9106837	21038	1	68646	ENSMUST00000189211.1	-404	ENSMUSG00000022253	Nadk2	NAD kinase 2, mitochondrial
chr15	9140447	9140448	2	*	10320	5.660846897	0.002430098	0.000210841	0.008445228	22.94193986	3.88467429	15.43268337	243	772	18.49072919	Promoter (<=1kb)	15	9111985	9140439	28455	2	27401	ENSMUST00000110585.8	-8	ENSMUSG00000054115	Skp2	S-phase kinase-associated protein 2
chr15	10470398	10470399	2	*	10321	7.439573766	0	0	0.001979723	33.10839172	1.819777699	3.754350297	55	200	13.93536723	Promoter (<=1kb)	15	10446756	10470516	23761	2	78244	ENSMUST00000136591.7	117	ENSMUSG00000044224	Dnajc21	DnaJ heat shock protein family (Hsp40) member C21
chr15	10470593	10470594	2	*	10322	12.40217001	0	0	0.000135198	12.08352711	6.216829234	13.30524812	168	825	21.82664683	Promoter (<=1kb)	15	10446756	10470516	23761	2	78244	ENSMUST00000136591.7	-77	ENSMUSG00000044224	Dnajc21	DnaJ heat shock protein family (Hsp40) member C21
chr15	10486219	10486220	2	*	10323	3.064406306	0.023583182	0.008390948	0.049875857	16.29031879	0.590705049	1.705194321	27	201	19.03660218	Promoter (<=1kb)	15	10486080	10490347	4268	1	19355	ENSMUST00000169519.7	139	ENSMUSG00000022248	Rad1	RAD1 checkpoint DNA exonuclease
chr15	10696928	10696929	2	*	10324	8.43580163	0	0	0.000681385	67.20702058	3.684009194	8.746393157	126	237	16.83355683	Intron (ENSMUST00000090339.10/75646, intron 1 of 17)	15	10568969	10713540	144572	2	75646	ENSMUST00000090339.10	16611	ENSMUSG00000022246	Rai14	retinoic acid induced 14
chr15	10840644	10840645	2	*	10325	6.696611144	0.009342436	0.001619487	0.029238557	37.5274199	3.302451838	9.74493943	135	410	19.2231531	Distal Intergenic	15	10814827	10835214	20388	1	100502601	ENSMUST00000228418.1	25817	NA	Gm19276	predicted gene, 19276
chr15	10981884	10981885	2	*	10326	5.252876124	0	0	0.001265819	37.61368352	1.943277468	5.51318782	79	571	16.31872678	Promoter (<=1kb)	15	10981756	10996626	14871	1	17117	ENSMUST00000070877.6	128	ENSMUSG00000022244	Amacr	alpha-methylacyl-CoA racemase
chr15	11063849	11063850	2	*	10327	17.00693039	0.309452399	0.226134389	0.39967822	19.06060051	4.862223862	7.350537662	60	58	16.82204486	Promoter (<=1kb)	15	11064790	11153010	88221	1	239337	ENSMUST00000227189.1	-940	ENSMUSG00000047497	Adamts12	ADAM metallopeptidase with thrombospondin type 1 motif 12
chr15	11429119	11429120	2	*	10328	3.546577293	0.46095783	0.314363512	0.60393756	7.816609487	1.025430553	3.218083723	51	3	14.09025234	Distal Intergenic	15	11382301	11399665	17365	2	110960	ENSMUST00000022849.6	-29454	ENSMUSG00000022241	Tars1	threonyl-tRNA synthetase 1
chr15	11972173	11972174	2	*	10329	11.74697604	0.245519703	0.188345016	0.305608016	5.282203914	4.353937264	8.02477978	89	200	20.22362428	Distal Intergenic	15	11967062	11970068	3007	1	73339	ENSMUST00000190000.1	5111	ENSMUSG00000099349	1700047G03Rik	RIKEN cDNA 1700047G03 gene
chr15	11978564	11978565	2	*	10330	6.472826809	0.067868164	0.041240646	0.103031566	33.26704291	1.984504179	4.366683921	51	209	18.82223694	Distal Intergenic	15	11967062	11970068	3007	1	73339	ENSMUST00000190000.1	11502	ENSMUSG00000099349	1700047G03Rik	RIKEN cDNA 1700047G03 gene
chr15	12075007	12075008	2	*	10331	3.747052456	0.068011829	0.016549749	0.140343665	11.36856436	0.583734801	1.28207109	16	57	20.96026191	Intron (ENSMUST00000227908.1/ENSMUST00000227908.1, intron 3 of 5)	15	12117831	12185683	67853	1	22763	ENSMUST00000122941.7	-42823	ENSMUSG00000022201	Zfr	zinc finger RNA binding protein
chr15	12075165	12075166	2	*	10332	3.042176746	0.034711381	0.006828286	0.171749736	7.18863733	0.375264422	0.86485502	12	57	10.005484	Intron (ENSMUST00000227908.1/ENSMUST00000227908.1, intron 3 of 5)	15	12117831	12185683	67853	1	22763	ENSMUST00000122941.7	-42665	ENSMUSG00000022201	Zfr	zinc finger RNA binding protein
chr15	12084234	12084235	2	*	10333	4.783099899	0	0	0.000197288	127.813152	2.31073527	9.653802291	180	274	11.75619546	Exon (ENSMUST00000227908.1/ENSMUST00000227908.1, exon 1 of 6)	15	12117831	12185683	67853	1	22763	ENSMUST00000122941.7	-33596	ENSMUSG00000022201	Zfr	zinc finger RNA binding protein
chr15	12084519	12084520	2	*	10334	4.533022169	0.002591886	0.001014031	0.00722616	137.7112074	2.608547542	11.5971782	221	332	12.56610195	Exon (ENSMUST00000227908.1/ENSMUST00000227908.1, exon 1 of 6)	15	12117831	12185683	67853	1	22763	ENSMUST00000122941.7	-33311	ENSMUSG00000022201	Zfr	zinc finger RNA binding protein
chr15	12106569	12106570	2	*	10335	5.167653259	0.080711093	0.057833948	0.107754015	30.2757233	3.082672624	13.7279003	249	361	12.6841857	Distal Intergenic	15	12117831	12185683	67853	1	22763	ENSMUST00000122941.7	-11261	ENSMUSG00000022201	Zfr	zinc finger RNA binding protein
chr15	12106905	12106906	2	*	10336	10.19670224	0.134106275	0.096893714	0.180573364	15.25443509	3.543774789	6.185650406	55	134	16.55221305	Distal Intergenic	15	12117831	12185683	67853	1	22763	ENSMUST00000122941.7	-10925	ENSMUSG00000022201	Zfr	zinc finger RNA binding protein
chr15	12117503	12117504	2	*	10337	3.179853268	0.003246644	0	0.021971527	7.785415904	1.252554102	5.454043478	92	197	12.49957072	Promoter (<=1kb)	15	12117831	12185683	67853	1	22763	ENSMUST00000122941.7	-327	ENSMUSG00000022201	Zfr	zinc finger RNA binding protein
chr15	12117652	12117653	2	*	10338	9.365732207	0.000663382	0	0.006557095	58.68967966	6.91973464	18.18158783	234	651	15.06015957	Promoter (<=1kb)	15	12117831	12185683	67853	1	22763	ENSMUST00000122941.7	-178	ENSMUSG00000022201	Zfr	zinc finger RNA binding protein
chr15	12117921	12117922	2	*	10339	11.65764346	0.085627369	0.066641353	0.106018524	114.6534184	8.21827594	19.59282328	197	787	22.29492891	Promoter (<=1kb)	15	12117866	12122337	4472	1	22763	ENSMUST00000124621.1	55	ENSMUSG00000022201	Zfr	zinc finger RNA binding protein
chr15	12134679	12134680	2	*	10340	6.754143989	0.248746915	0.175356556	0.322281117	1.854364837	1.301185188	2.702214364	39	85	25.50321402	Intron (ENSMUST00000122941.7/22763, intron 2 of 19)	15	12117866	12122337	4472	1	22763	ENSMUST00000124621.1	16813	ENSMUSG00000022201	Zfr	zinc finger RNA binding protein
chr15	12134871	12134872	2	*	10341	15.49566911	0.055617268	0.026636893	0.096789338	48.80008714	5.22815141	7.99584805	63	142	21.15704006	Intron (ENSMUST00000122941.7/22763, intron 2 of 19)	15	12117866	12122337	4472	1	22763	ENSMUST00000124621.1	17005	ENSMUSG00000022201	Zfr	zinc finger RNA binding protein
chr15	12204790	12204791	2	*	10342	11.80550562	0.00357251	0.002293988	0.005313175	2.070451083	8.651806313	22.87040588	316	1939	17.2395984	Promoter (<=1kb)	15	12205028	12274496	69469	1	268783	ENSMUST00000038172.15	-237	ENSMUSG00000039458	Mtmr12	myotubularin related protein 12
chr15	12205139	12205140	2	*	10343	3.846274669	0.003125935	0.001854564	0.004947979	174.8372943	2.879024506	19.59371438	411	1348	16.52913241	Promoter (<=1kb)	15	12205118	12272240	67123	1	268783	ENSMUST00000174160.2	21	ENSMUSG00000039458	Mtmr12	myotubularin related protein 12
chr15	12215323	12215324	2	*	10344	11.60343547	0.000359669	0	0.004538986	25.11394659	3.604068368	6.371804009	76	404	19.48380337	Intron (ENSMUST00000038172.15/268783, intron 1 of 15)	15	12223354	12245052	21699	1	268783	ENSMUST00000173071.1	-8030	ENSMUSG00000039458	Mtmr12	myotubularin related protein 12
chr15	12215676	12215677	2	*	10345	6.146366227	0.010498088	0.002617723	0.024913679	167.5601437	4.921069332	20.21292735	301	352	12.78028104	Intron (ENSMUST00000038172.15/268783, intron 1 of 15)	15	12223354	12245052	21699	1	268783	ENSMUST00000173071.1	-7677	ENSMUSG00000039458	Mtmr12	myotubularin related protein 12
chr15	12306708	12306709	2	*	10346	8.759117714	0.000481088	0	0.011270137	14.46933452	1.394459619	1.990817704	13	333	22.79475141	Distal Intergenic	15	12321450	12343430	21981	1	66629	ENSMUST00000228301.1	-14741	ENSMUSG00000022200	Golph3	golgi phosphoprotein 3
chr15	12306922	12306923	2	*	10347	5.627565487	0.003668597	0	0.063798123	18.51018639	0.802760913	1.400963222	15	37	20.76953776	Distal Intergenic	15	12321450	12343430	21981	1	66629	ENSMUST00000228301.1	-14527	ENSMUSG00000022200	Golph3	golgi phosphoprotein 3
chr15	12321332	12321333	2	*	10348	13.35952279	0.000192348	6.09E-05	0.000429628	80.94076648	9.427901129	22.47589224	293	946	22.38355831	Promoter (<=1kb)	15	12321450	12343430	21981	1	66629	ENSMUST00000228301.1	-117	ENSMUSG00000022200	Golph3	golgi phosphoprotein 3
chr15	12371457	12371458	2	*	10349	5.866160077	0.002238018	0.000164212	0.007264066	31.08336669	2.358741526	7.222260207	115	590	19.24321008	Intron (ENSMUST00000075317.11/68070, intron 20 of 23)	15	12404932	12412380	7449	2	68070	ENSMUST00000191339.1	40922	ENSMUSG00000022197	Pdzd2	PDZ domain containing 2
chr15	12447016	12447017	2	*	10350	13.82037635	0.091237236	0.034941771	0.162953153	22.89119248	4.102567398	6.631659839	55	59	18.65296155	Intron (ENSMUST00000075317.11/68070, intron 2 of 23)	15	12404932	12412380	7449	2	68070	ENSMUST00000191339.1	-34636	ENSMUSG00000022197	Pdzd2	PDZ domain containing 2
chr15	12447271	12447272	2	*	10351	14.31290645	0.205559613	0.15472576	0.260599603	34.66175456	5.016632012	8.080988489	55	125	24.47946739	Intron (ENSMUST00000075317.11/68070, intron 2 of 23)	15	12404932	12412380	7449	2	68070	ENSMUST00000191339.1	-34891	ENSMUSG00000022197	Pdzd2	PDZ domain containing 2
chr15	12518596	12518597	2	*	10352	6.008419216	0.008350603	0.000474481	0.033116905	23.81469944	2.095130925	5.450949896	88	207	15.44021718	Intron (ENSMUST00000075317.11/68070, intron 1 of 23)	15	12458106	12493559	35454	2	68070	ENSMUST00000186113.1	-25037	ENSMUSG00000022197	Pdzd2	PDZ domain containing 2
chr15	12518862	12518863	2	*	10353	8.790333532	0.022824031	0.016733368	0.034115412	28.50676542	2.372759909	4.270079404	42	452	18.93827552	Intron (ENSMUST00000075317.11/68070, intron 1 of 23)	15	12458106	12493559	35454	2	68070	ENSMUST00000186113.1	-25303	ENSMUSG00000022197	Pdzd2	PDZ domain containing 2
chr15	12630403	12630404	2	*	10354	8.787697495	0	0	0.000170959	122.0348928	3.955462471	9.982031608	152	132	12.65672295	Intron (ENSMUST00000189469.6/68070, intron 2 of 4)	15	12588515	12599056	10542	2	68070	ENSMUST00000189746.1	-31347	ENSMUSG00000022197	Pdzd2	PDZ domain containing 2
chr15	12640955	12640956	2	*	10355	20.71907184	0.071245245	0.031304018	0.12113949	50.33063552	5.946721282	8.167632164	48	170	22.59358764	Intron (ENSMUST00000189469.6/68070, intron 2 of 4)	15	12588515	12599056	10542	2	68070	ENSMUST00000189746.1	-41899	ENSMUSG00000022197	Pdzd2	PDZ domain containing 2
chr15	12641104	12641105	2	*	10356	4.908612962	0.03041942	0.011841238	0.057457545	19.31468675	1.465565734	3.906173378	57	141	21.21746822	Intron (ENSMUST00000189469.6/68070, intron 2 of 4)	15	12588515	12599056	10542	2	68070	ENSMUST00000189746.1	-42048	ENSMUSG00000022197	Pdzd2	PDZ domain containing 2
chr15	12728422	12728423	2	*	10357	12.28548001	0.001370707	0.000133235	0.002561316	100.0551504	4.682240107	10.06330366	152	446	13.48871053	Intron (ENSMUST00000189469.6/68070, intron 1 of 4)	15	12443331	12739924	296594	2	68070	ENSMUST00000189469.6	11501	ENSMUSG00000022197	Pdzd2	PDZ domain containing 2
chr15	12739913	12739914	2	*	10358	7.254038548	0	0	0	216.2100512	6.349493555	25.30322392	479	724	13.53447416	Promoter (<=1kb)	15	12443331	12739924	296594	2	68070	ENSMUST00000189469.6	10	ENSMUSG00000022197	Pdzd2	PDZ domain containing 2
chr15	12740046	12740047	2	*	10359	5.1510753	0	0	0	46.1781374	4.493950932	28.79299732	600	1386	12.66865215	Promoter (<=1kb)	15	12443331	12739924	296594	2	68070	ENSMUST00000189469.6	-122	ENSMUSG00000022197	Pdzd2	PDZ domain containing 2
chr15	12740184	12740185	2	*	10360	9.941313032	0	0	0.000113979	161.8653435	9.333670356	32.57325143	532	1103	14.9074243	Promoter (<=1kb)	15	12443331	12739924	296594	2	68070	ENSMUST00000189469.6	-260	ENSMUSG00000022197	Pdzd2	PDZ domain containing 2
chr15	12796120	12796121	2	*	10361	17.09921305	0.076926638	0.043130467	0.115468095	47.30152177	4.830929538	7.198995735	55	244	23.28485757	Distal Intergenic	15	12813160	12817900	4741	2	77877	ENSMUST00000227821.1	21779	ENSMUSG00000022195	6030458C11Rik	RIKEN cDNA 6030458C11 gene
chr15	12796269	12796270	2	*	10362	6.073907961	0.116557121	0.081782601	0.160369904	26.09111657	2.238990877	5.325779655	59	180	16.87854946	Distal Intergenic	15	12813160	12817900	4741	2	77877	ENSMUST00000227821.1	21630	ENSMUSG00000022195	6030458C11Rik	RIKEN cDNA 6030458C11 gene
chr15	12824614	12824615	2	*	10363	5.641124708	0.00551698	0.004155742	0.00812621	85.20441452	4.422842995	22.23717411	472	1316	12.8643133	Promoter (<=1kb)	15	12808646	12824611	15966	2	77877	ENSMUST00000228177.1	-3	ENSMUSG00000022195	6030458C11Rik	RIKEN cDNA 6030458C11 gene
chr15	12824893	12824894	2	*	10364	7.556154245	0.015469547	0.012092994	0.020049675	103.5283762	5.015711535	20.022491	395	1011	11.84720696	Promoter (<=1kb)	15	12824890	12834621	9732	1	14000	ENSMUST00000147647.7	3	ENSMUSG00000022191	Drosha	drosha, ribonuclease type III
chr15	13448439	13448440	2	*	10365	9.258550183	0.470862533	0.374157531	0.566425642	36.65315465	3.157929847	6.026375982	63	38	19.1702339	Distal Intergenic	15	13059251	13173675	114425	2	12563	ENSMUST00000226917.1	-274764	ENSMUSG00000039385	Cdh6	cadherin 6
chr15	18748866	18748867	2	*	10366	6.654841746	0.140825752	0.086883459	0.203898567	10.08686323	1.405588284	2.709131053	27	114	20.35214905	Intron (ENSMUST00000150382.3/ENSMUST00000150382.3, intron 2 of 3)	15	18818947	19014236	195290	1	320873	ENSMUST00000166873.8	-70080	ENSMUSG00000022321	Cdh10	cadherin 10
chr15	18818598	18818599	2	*	10367	6.326918074	0.000702413	0	0.013278617	49.72771136	2.647260133	7.711966646	130	361	14.14567729	Promoter (<=1kb)	15	18818947	19014236	195290	1	320873	ENSMUST00000166873.8	-348	ENSMUSG00000022321	Cdh10	cadherin 10
chr15	18925550	18925551	2	*	10368	7.954204986	0.015121576	0.000942628	0.069558305	10.77761287	1.763805144	4.046795317	71	84	14.42706993	Intron (ENSMUST00000166873.8/320873, intron 2 of 11)	15	18899589	19013682	114094	1	320873	ENSMUST00000176146.7	25961	ENSMUSG00000022321	Cdh10	cadherin 10
chr15	18925686	18925687	2	*	10369	4.407294376	0.000441353	0	0.020031339	10.31674087	1.609916188	4.724328325	73	173	16.82392963	Intron (ENSMUST00000166873.8/320873, intron 2 of 11)	15	18899589	19013682	114094	1	320873	ENSMUST00000176146.7	26097	ENSMUSG00000022321	Cdh10	cadherin 10
chr15	19679092	19679093	2	*	10370	4.252647492	0.584678094	0.361517795	0.777514066	10.01868843	0.591507794	1.153124327	13	3	19.31033193	Intron (ENSMUST00000226230.1/ENSMUST00000226230.1, intron 1 of 2)	15	19185373	19203329	17957	1	102639102	ENSMUST00000226343.1	493719	ENSMUSG00000115803	Gm35496	predicted gene, 35496
chr15	21109866	21109867	2	*	10371	7.704428007	0.135563655	0.076487031	0.20528544	43.0221836	2.615950825	5.51180725	66	39	18.53286547	Promoter (<=1kb)	15	21110125	21589533	479409	1	215654	ENSMUST00000227496.1	-258	ENSMUSG00000040452	Cdh12	cadherin 12
chr15	23036264	23036265	2	*	10372	7.902580217	0.022847805	0.010965824	0.038482056	58.06931028	2.877183972	6.890907763	103	340	16.14147332	Promoter (<=1kb)	15	23036455	23175141	138687	1	320865	ENSMUST00000170626.1	-190	ENSMUSG00000040420	Cdh18	cadherin 18
chr15	23036534	23036535	2	*	10373	4.067818573	0.061239263	0.040101932	0.090095361	37.02831286	1.633419781	6.362647955	112	345	13.90244124	Promoter (<=1kb)	15	23036463	23474418	437956	1	320865	ENSMUST00000164787.7	71	ENSMUSG00000040420	Cdh18	cadherin 18
chr15	24969423	24969424	2	*	10374	6.214454204	0.057060043	0.032704941	0.085032873	3.849534475	2.01681967	5.089711499	76	297	17.512397	Distal Intergenic	15	25364857	25413698	48842	2	70350	ENSMUST00000228597.1	444274	ENSMUSG00000045763	Basp1	brain abundant, membrane attached signal protein 1
chr15	24969601	24969602	2	*	10375	3.944731883	0.072900017	0.041151907	0.107752763	20.24675235	0.909788172	2.551962068	39	246	22.31141254	Distal Intergenic	15	25364857	25413698	48842	2	70350	ENSMUST00000228597.1	444096	ENSMUSG00000045763	Basp1	brain abundant, membrane attached signal protein 1
chr15	25486248	25486249	2	*	10376	7.452939355	0.269599792	0.186934348	0.361043533	27.56886039	1.922568982	3.756878976	40	49	24.71186329	Distal Intergenic	15	25415063	25433520	18458	1	432939	ENSMUST00000226401.1	71185	NA	Gm5468	predicted gene 5468
chr15	25486395	25486396	2	*	10377	7.747461545	0.350166106	0.261552948	0.439886532	7.064158252	1.903707992	3.573637881	44	44	19.91206138	Distal Intergenic	15	25415063	25433520	18458	1	432939	ENSMUST00000226401.1	71332	NA	Gm5468	predicted gene 5468
chr15	25510309	25510310	2	*	10378	3.170283442	0.001766471	0	0.024749424	54.46456251	0.847683684	3.716661958	78	176	16.76582134	Distal Intergenic	15	25415063	25433520	18458	1	432939	ENSMUST00000226401.1	95246	NA	Gm5468	predicted gene 5468
chr15	25714020	25714021	2	*	10379	12.77678329	0.026141194	0.018358423	0.045813385	136.0886869	5.954350063	12.15852664	124	182	16.90694371	Promoter (<=1kb)	15	25713871	25724001	10131	1	17909	ENSMUST00000126076.1	149	ENSMUSG00000022272	Myo10	myosin X
chr15	25714211	25714212	2	*	10380	13.30186518	0.083665026	0.053619104	0.115888117	27.92480688	5.239825847	9.375335436	92	248	19.62758692	Promoter (<=1kb)	15	25713871	25724001	10131	1	17909	ENSMUST00000126076.1	340	ENSMUSG00000022272	Myo10	myosin X
chr15	25830862	25830863	2	*	10381	3.342378105	0.023499208	0.00024612	0.058155921	8.93141772	0.742526282	2.181508841	34	107	11.10458113	Distal Intergenic	15	25843180	25973687	130508	1	66270	ENSMUST00000022881.14	-12317	ENSMUSG00000022270	Retreg1	reticulophagy regulator 1
chr15	25831002	25831003	2	*	10382	4.116213935	5.33E-05	0	0.002078089	11.4869344	0.617251006	1.235129268	13	158	14.68610116	Distal Intergenic	15	25843180	25973687	130508	1	66270	ENSMUST00000022881.14	-12177	ENSMUSG00000022270	Retreg1	reticulophagy regulator 1
chr15	25843381	25843382	2	*	10383	9.954005813	0.038038838	0.023585489	0.0548193	11.95518855	1.90781663	2.945933087	24	220	17.16225615	Promoter (<=1kb)	15	25843180	25973687	130508	1	66270	ENSMUST00000022881.14	201	ENSMUSG00000022270	Retreg1	reticulophagy regulator 1
chr15	25843532	25843533	2	*	10384	12.75640965	0.096273726	0.061705689	0.134979795	26.99539021	3.38974781	5.133635545	38	203	22.39383905	Promoter (<=1kb)	15	25843180	25973687	130508	1	66270	ENSMUST00000022881.14	352	ENSMUSG00000022270	Retreg1	reticulophagy regulator 1
chr15	25900530	25900531	2	*	10385	4.873599251	0.064444356	0.036758764	0.113015449	30.31583617	1.393954006	3.565869861	48	42	13.61320878	Intron (ENSMUST00000022881.14/66270, intron 3 of 8)	15	25910424	25966692	56269	1	66270	ENSMUST00000228600.1	-9893	ENSMUSG00000022270	Retreg1	reticulophagy regulator 1
chr15	25900802	25900803	2	*	10386	3.609806752	0.068181263	0.026189435	0.134723124	7.869184229	0.743599944	1.928847143	29	57	18.70350771	Intron (ENSMUST00000022881.14/66270, intron 3 of 8)	15	25910424	25966692	56269	1	66270	ENSMUST00000228600.1	-9621	ENSMUSG00000022270	Retreg1	reticulophagy regulator 1
chr15	25948759	25948760	2	*	10387	3.376436043	0	0	0.006652937	27.87909054	0.950196061	2.923371054	49	125	19.95672025	Promoter (<=1kb)	15	25948227	25948287	61	1	102465698	ENSMUST00000184098.1	532	ENSMUSG00000098719	Mir7212	microRNA 7212
chr15	25959635	25959636	2	*	10388	4.938341572	0.000711971	0.00019231	0.001760275	57.19560196	2.309883781	6.572123868	82	622	18.75219134	Intron (ENSMUST00000022881.14/66270, intron 3 of 8)	15	25948227	25948287	61	1	102465698	ENSMUST00000184098.1	11408	ENSMUSG00000098719	Mir7212	microRNA 7212
chr15	25984366	25984367	2	*	10389	7.370517933	0.001290514	0.000223398	0.003187476	53.98308665	6.050905788	26.23620401	496	1686	20.15518029	Promoter (<=1kb)	15	25984366	25990464	6099	1	52521	ENSMUST00000227912.1	0	ENSMUSG00000052253	Zfp622	zinc finger protein 622
chr15	25984515	25984516	2	*	10390	6.443440676	0.077773395	0.051033168	0.108843434	47.93750664	3.195260658	9.419119207	144	356	19.96841137	Promoter (<=1kb)	15	25984366	25998481	14116	1	52521	ENSMUST00000061875.7	149	ENSMUSG00000052253	Zfp622	zinc finger protein 622
chr15	26308629	26308630	2	*	10391	10.08799462	0.029805635	0.012899852	0.053821408	35.79704399	4.071859975	9.267018763	132	364	15.65415678	Promoter (<=1kb)	15	26309048	26312371	3324	1	211147	ENSMUST00000126304.1	-418	ENSMUSG00000022269	Marchf11	membrane associated ring-CH-type finger 11
chr15	26308907	26308908	2	*	10392	10.44913677	0.028543695	0.017846421	0.042298243	13.08801047	5.126502676	11.93577279	141	792	19.67112721	Promoter (<=1kb)	15	26309048	26312371	3324	1	211147	ENSMUST00000126304.1	-140	ENSMUSG00000022269	Marchf11	membrane associated ring-CH-type finger 11
chr15	26309054	26309055	2	*	10393	5.465659193	0.012119841	0.006866191	0.019885174	12.84723001	1.74552269	4.455277462	66	470	20.08365121	Promoter (<=1kb)	15	26309048	26312371	3324	1	211147	ENSMUST00000126304.1	6	ENSMUSG00000022269	Marchf11	membrane associated ring-CH-type finger 11
chr15	26309624	26309625	2	*	10394	5.746820352	0	0	0.001282702	14.04928645	0.706682852	1.109599866	11	167	18.95836066	Promoter (<=1kb)	15	26309064	26409576	100513	1	211147	ENSMUST00000152841.1	560	ENSMUSG00000022269	Marchf11	membrane associated ring-CH-type finger 11
chr15	27405958	27405959	2	*	10395	5.292594599	0.08311717	0.057758699	0.110310295	2.622433208	2.852024732	10.25012964	165	325	14.71405505	Distal Intergenic	15	27466677	27594909	128233	1	11732	ENSMUST00000022875.6	-60718	ENSMUSG00000022265	Ank	progressive ankylosis
chr15	27450820	27450821	2	*	10396	5.523927029	0.011879564	0.005312189	0.02717648	53.08756937	3.068780668	10.62441819	149	246	13.30916828	Distal Intergenic	15	27466677	27594909	128233	1	11732	ENSMUST00000022875.6	-15856	ENSMUSG00000022265	Ank	progressive ankylosis
chr15	27503446	27503447	2	*	10397	7.158321347	0.002308917	5.00E-05	0.024446214	58.63423581	2.515998376	5.839815934	92	297	18.01892717	Intron (ENSMUST00000022875.6/11732, intron 1 of 11)	15	27466677	27594909	128233	1	11732	ENSMUST00000022875.6	36769	ENSMUSG00000022265	Ank	progressive ankylosis
chr15	27537096	27537097	2	*	10398	10.99015049	0.0188348	0.013835176	0.027190261	68.74739371	9.583002794	26.42426596	268	861	17.66539754	Intron (ENSMUST00000022875.6/11732, intron 1 of 11)	15	27571447	27594452	23006	1	11732	ENSMUST00000134004.2	-34350	ENSMUSG00000022265	Ank	progressive ankylosis
chr15	27564374	27564375	2	*	10399	4.856907193	0.050882727	0.018650183	0.100323992	13.64731974	1.27684554	3.459653737	59	99	13.21374168	Intron (ENSMUST00000022875.6/11732, intron 5 of 11)	15	27571447	27594452	23006	1	11732	ENSMUST00000134004.2	-7072	ENSMUSG00000022265	Ank	progressive ankylosis
chr15	27564522	27564523	2	*	10400	5.177527598	0.005217055	0.001205444	0.027609375	6.299212581	1.789053639	4.79586062	61	279	13.34364393	Intron (ENSMUST00000022875.6/11732, intron 5 of 11)	15	27571447	27594452	23006	1	11732	ENSMUST00000134004.2	-6924	ENSMUSG00000022265	Ank	progressive ankylosis
chr15	27625495	27625496	2	*	10401	7.600379126	0.035154209	0.015129282	0.078013081	37.62044465	2.299037006	4.634826061	50	86	18.50921347	Intron (ENSMUST00000059662.7/432940, intron 1 of 6)	15	27608637	27630678	22042	2	432940	ENSMUST00000228439.1	5182	ENSMUSG00000046034	Otulin	OTU deubiquitinase with linear linkage specificity
chr15	27630414	27630415	2	*	10402	13.61541059	0.116586337	0.075423353	0.164913111	18.29895803	4.862106288	7.121139792	45	155	19.68190798	Promoter (<=1kb)	15	27608637	27630678	22042	2	432940	ENSMUST00000228439.1	263	ENSMUSG00000046034	Otulin	OTU deubiquitinase with linear linkage specificity
chr15	27630623	27630624	2	*	10403	3.990023039	0.014676331	0.008620294	0.024176463	122.1982434	2.5638923	15.53947107	323	640	13.75322392	Promoter (<=1kb)	15	27608637	27630678	22042	2	432940	ENSMUST00000228439.1	54	ENSMUSG00000046034	Otulin	OTU deubiquitinase with linear linkage specificity
chr15	27630985	27630986	2	*	10404	8.216416946	0.033323449	0.025099299	0.042533186	35.7816638	5.046824919	14.301101	198	935	16.65116461	Promoter (<=1kb)	15	27605919	27630693	24775	2	432940	ENSMUST00000059662.7	-292	ENSMUSG00000046034	Otulin	OTU deubiquitinase with linear linkage specificity
chr15	27669597	27669598	2	*	10405	21.33263197	0.142897471	0.110063025	0.182481341	84.05977315	10.78249546	17.38235634	159	207	23.87047844	Intron (ENSMUST00000226170.1/223433, intron 1 of 8)	15	27657002	27662440	5439	2	223433	ENSMUST00000226581.1	-7157	ENSMUSG00000056069	Otulinl	OTU deubiquitinase with linear linkage specificity like
chr15	27681329	27681330	2	*	10406	4.777414869	7.50E-05	3.00E-05	0.003544064	31.63956318	1.432122344	3.678086042	47	494	13.74021791	Promoter (<=1kb)	15	27655071	27681512	26442	2	223433	ENSMUST00000226145.1	182	ENSMUSG00000056069	Otulinl	OTU deubiquitinase with linear linkage specificity like
chr15	27808893	27808894	2	*	10407	11.02765861	0.042699534	0.022055243	0.066226871	34.87793094	5.622000146	12.59526532	156	402	16.04062615	Intron (ENSMUST00000090247.6/223435, intron 33 of 56)	15	27773888	27788638	14751	2	223435	ENSMUST00000226287.1	-20255	ENSMUSG00000022263	Trio	triple functional domain (PTPRF interacting)
chr15	27809022	27809023	2	*	10408	3.393041728	0.050757959	0.025113525	0.079767972	33.27861862	1.630653772	8.652411138	157	285	13.96597617	Intron (ENSMUST00000090247.6/223435, intron 33 of 56)	15	27773888	27788638	14751	2	223435	ENSMUST00000226287.1	-20384	ENSMUSG00000022263	Trio	triple functional domain (PTPRF interacting)
chr15	27919712	27919713	2	*	10409	6.711823421	0.041969547	0.021884272	0.072603883	1.276169997	3.660968855	11.00009964	159	264	17.2379762	Promoter (<=1kb)	15	27770536	27919271	148736	2	223435	ENSMUST00000227337.1	-441	ENSMUSG00000022263	Trio	triple functional domain (PTPRF interacting)
chr15	27919840	27919841	2	*	10410	8.032295719	0.062787979	0.036944834	0.097223747	57.79541754	4.058524719	10.28624175	142	252	20.0951437	Promoter (<=1kb)	15	27770536	27919271	148736	2	223435	ENSMUST00000227337.1	-569	ENSMUSG00000022263	Trio	triple functional domain (PTPRF interacting)
chr15	27937287	27937288	2	*	10411	10.03183496	0.098377453	0.067549542	0.135624138	11.07657373	4.193909035	8.014379754	73	251	25.21273997	Intron (ENSMUST00000090247.6/223435, intron 1 of 56)	15	27770536	27919271	148736	2	223435	ENSMUST00000227337.1	-18016	ENSMUSG00000022263	Trio	triple functional domain (PTPRF interacting)
chr15	27937632	27937633	2	*	10412	12.39379263	0.047249227	0.033879218	0.067614918	65.29019094	5.643627923	11.77197327	138	559	26.99852884	Intron (ENSMUST00000090247.6/223435, intron 1 of 56)	15	27770536	27919271	148736	2	223435	ENSMUST00000227337.1	-18361	ENSMUSG00000022263	Trio	triple functional domain (PTPRF interacting)
chr15	27954698	27954699	2	*	10413	14.92243377	0.177294906	0.128301113	0.229149793	22.45920421	5.226847634	8.598413513	77	139	26.14754343	Intron (ENSMUST00000090247.6/223435, intron 1 of 56)	15	27770536	27919271	148736	2	223435	ENSMUST00000227337.1	-35427	ENSMUSG00000022263	Trio	triple functional domain (PTPRF interacting)
chr15	28025802	28025803	2	*	10414	9.563890843	0.009745557	0.001816955	0.024674151	43.62906262	3.494428534	7.026239056	86	332	21.68865775	Promoter (<=1kb)	15	27730651	28025848	295198	2	223435	ENSMUST00000090247.6	45	ENSMUSG00000022263	Trio	triple functional domain (PTPRF interacting)
chr15	28155020	28155021	2	*	10415	7.729486286	0.00518193	0.000396412	0.029032132	16.0878933	2.377978471	5.044343752	63	273	22.22247494	Intron (ENSMUST00000227452.1/ENSMUST00000227452.1, intron 1 of 2)	15	28203752	28472052	268301	1	110082	ENSMUST00000067048.7	-48731	ENSMUSG00000022262	Dnah5	dynein, axonemal, heavy chain 5
chr15	28182090	28182091	2	*	10416	28.19575554	0.089429742	0.069492308	0.112417029	135.4990226	19.34280266	29.50716244	201	668	22.33647735	Distal Intergenic	15	28203752	28472052	268301	1	110082	ENSMUST00000067048.7	-21661	ENSMUSG00000022262	Dnah5	dynein, axonemal, heavy chain 5
chr15	28213271	28213272	2	*	10417	6.389769667	0.000946546	0	0.01436058	26.8300523	3.481476934	13.63662951	263	196	15.98229401	Intron (ENSMUST00000067048.7/110082, intron 1 of 78)	15	28203752	28472052	268301	1	110082	ENSMUST00000067048.7	9519	ENSMUSG00000022262	Dnah5	dynein, axonemal, heavy chain 5
chr15	30172363	30172364	2	*	10418	13.67793917	0.036674436	0.017888963	0.063042911	36.58304081	4.801959312	8.140583551	75	387	21.2881679	Promoter (<=1kb)	15	30172593	31029341	856749	1	18163	ENSMUST00000081728.6	-229	ENSMUSG00000022240	Ctnnd2	catenin delta 2
chr15	30172509	30172510	2	*	10419	13.45664746	0.016474768	0.007245954	0.028731198	36.14006985	5.219934819	8.544999351	70	611	21.33958152	Promoter (<=1kb)	15	30172593	31029341	856749	1	18163	ENSMUST00000081728.6	-83	ENSMUSG00000022240	Ctnnd2	catenin delta 2
chr15	30172715	30172716	2	*	10420	8.53273323	0.014263432	0.007843242	0.031701367	6.16880126	1.702064716	2.748350894	24	370	21.31224226	Promoter (<=1kb)	15	30172593	31029341	856749	1	18163	ENSMUST00000081728.6	122	ENSMUSG00000022240	Ctnnd2	catenin delta 2
chr15	30271121	30271122	2	*	10421	6.621323592	0.002933586	2.06E-05	0.022567049	26.70048603	1.995022122	4.336287433	58	101	14.97975921	Intron (ENSMUST00000081728.6/18163, intron 1 of 22)	15	30173138	30481349	308212	1	18163	ENSMUST00000226797.1	97983	ENSMUSG00000022240	Ctnnd2	catenin delta 2
chr15	30591211	30591212	2	*	10422	9.205807325	0.292211245	0.234707712	0.35273438	13.83263568	4.685268363	10.4925624	111	90	29.87872359	Intron (ENSMUST00000081728.6/18163, intron 3 of 22)	15	30646532	30671124	24593	1	18163	ENSMUST00000228753.1	-55320	ENSMUSG00000022240	Ctnnd2	catenin delta 2
chr15	30682713	30682714	2	*	10423	3.21889706	0	0	0.005613311	14.21933839	0.490448147	1.144087164	14	132	19.72646386	Promoter (<=1kb)	15	30683159	30806900	123742	1	18163	ENSMUST00000227065.1	-445	ENSMUSG00000022240	Ctnnd2	catenin delta 2
chr15	30719768	30719769	2	*	10424	12.98895813	0.499706258	0.405153658	0.589288561	39.41890655	5.385173445	9.73150048	103	29	16.37288481	Intron (ENSMUST00000081728.6/18163, intron 9 of 22)	15	30683159	30806900	123742	1	18163	ENSMUST00000227065.1	36609	ENSMUSG00000022240	Ctnnd2	catenin delta 2
chr15	30741046	30741047	2	*	10425	17.32726692	0.084195644	0.055234154	0.113653092	73.53216962	7.43956823	12.59750899	115	309	23.29748311	Intron (ENSMUST00000081728.6/18163, intron 9 of 22)	15	30683159	30806900	123742	1	18163	ENSMUST00000227065.1	57887	ENSMUSG00000022240	Ctnnd2	catenin delta 2
chr15	31021918	31021919	2	*	10426	16.44209992	0	0	0.002200978	58.2908305	3.615319152	4.970080956	31	164	16.42187114	Intron (ENSMUST00000081728.6/18163, intron 22 of 22)	15	31004796	31020776	15981	1	18163	ENSMUST00000227029.1	17122	ENSMUSG00000022240	Ctnnd2	catenin delta 2
chr15	31092155	31092156	2	*	10427	5.027815731	0.003691663	0	0.019043268	39.14457412	2.130651943	7.721265834	143	267	21.79610874	Distal Intergenic	15	31039128	31043331	4204	1	73784	ENSMUST00000227771.1	53027	ENSMUSG00000115474	4930430F21Rik	RIKEN cDNA 4930430F21 gene
chr15	31092296	31092297	2	*	10428	6.458977871	0.000185933	0	0.002522436	21.19067096	1.320314645	2.525663612	30	372	18.37134493	Distal Intergenic	15	31039128	31043331	4204	1	73784	ENSMUST00000227771.1	53168	ENSMUSG00000115474	4930430F21Rik	RIKEN cDNA 4930430F21 gene
chr15	31176018	31176019	2	*	10429	16.87633858	0.876844135	0.826056219	0.909231762	63.25379611	5.873173335	9.370869301	85	0	26.67841007	Distal Intergenic	15	31224314	31274341	50028	1	223453	ENSMUST00000044524.15	-48295	ENSMUSG00000039168	Dap	death-associated protein
chr15	31176245	31176246	2	*	10430	9.492529603	0.029450851	0.025158117	0.035879738	345.3952837	6.461923608	20.42992672	332	0	14.67480787	Distal Intergenic	15	31224314	31274341	50028	1	223453	ENSMUST00000044524.15	-48068	ENSMUSG00000039168	Dap	death-associated protein
chr15	31176523	31176524	2	*	10431	28.44991629	0.974777244	0.97258381	0.97575881	1441.354368	49.89475396	132.8212612	1878	4	21.25402242	Distal Intergenic	15	31224314	31274341	50028	1	223453	ENSMUST00000044524.15	-47790	ENSMUSG00000039168	Dap	death-associated protein
chr15	31176743	31176744	2	*	10432	3.120656212	0.131661877	0.122271599	0.162492216	23.10455743	0.767336993	2.533765974	35	111	15.94344298	Distal Intergenic	15	31224314	31274341	50028	1	223453	ENSMUST00000044524.15	-47570	ENSMUSG00000039168	Dap	death-associated protein
chr15	31189735	31189736	2	*	10433	5.157719431	0.17413504	0.104202137	0.271967907	6.081114563	1.100721163	2.450867682	32	34	12.35086226	Distal Intergenic	15	31224314	31274341	50028	1	223453	ENSMUST00000044524.15	-34578	ENSMUSG00000039168	Dap	death-associated protein
chr15	31189884	31189885	2	*	10434	16.58377233	0.147760457	0.075119763	0.225589453	34.95387264	4.595103442	6.760633072	51	92	22.13865779	Distal Intergenic	15	31224314	31274341	50028	1	223453	ENSMUST00000044524.15	-34429	ENSMUSG00000039168	Dap	death-associated protein
chr15	31190029	31190030	2	*	10435	6.073829744	0.154569746	0.082993442	0.229654167	17.60484602	1.588855782	3.457859411	42	60	15.76708984	Distal Intergenic	15	31224314	31274341	50028	1	223453	ENSMUST00000044524.15	-34284	ENSMUSG00000039168	Dap	death-associated protein
chr15	31224182	31224183	2	*	10436	6.946430267	0.000305804	1.65E-05	0.003589625	12.57027976	3.393652499	11.4178575	206	554	15.64356595	Promoter (<=1kb)	15	31224314	31274341	50028	1	223453	ENSMUST00000044524.15	-131	ENSMUSG00000039168	Dap	death-associated protein
chr15	31224459	31224460	2	*	10437	4.476351987	0	0	0	3.293651108	2.419295504	11.62901729	237	882	11.2254602	Promoter (<=1kb)	15	31224455	31273303	48849	1	223453	ENSMUST00000186109.1	4	ENSMUSG00000039168	Dap	death-associated protein
chr15	31315844	31315845	2	*	10438	4.687459529	5.20E-05	1.68E-05	0.000116708	13.95474108	1.859104779	5.924653564	93	619	19.97786868	Intron (ENSMUST00000123325.8/67434, intron 2 of 3)	15	31297567	31308194	10628	2	67434	ENSMUST00000227867.1	-7650	ENSMUSG00000022237	Ankrd33b	ankyrin repeat domain 33B
chr15	31315964	31315965	2	*	10439	6.00119239	0.009206773	0.002311145	0.022521256	22.43698475	2.528839011	7.097689237	94	512	18.32943681	Intron (ENSMUST00000123325.8/67434, intron 2 of 3)	15	31297567	31308194	10628	2	67434	ENSMUST00000227867.1	-7770	ENSMUSG00000022237	Ankrd33b	ankyrin repeat domain 33B
chr15	31337381	31337382	2	*	10440	5.892507511	0.017659223	0.010349444	0.027732794	87.27729168	3.024701817	9.151838201	145	153	12.97826197	Intron (ENSMUST00000123325.8/67434, intron 1 of 3)	15	31324527	31325249	723	2	67434	ENSMUST00000227391.1	-12132	ENSMUSG00000022237	Ankrd33b	ankyrin repeat domain 33B
chr15	31337519	31337520	2	*	10441	4.808048864	0.046001804	0.033523996	0.061225221	14.92217754	3.56928536	20.80851186	414	847	13.85032989	Intron (ENSMUST00000123325.8/67434, intron 1 of 3)	15	31324527	31325249	723	2	67434	ENSMUST00000227391.1	-12270	ENSMUSG00000022237	Ankrd33b	ankyrin repeat domain 33B
chr15	31337646	31337647	2	*	10442	14.88736025	0.026220028	0.017874342	0.036077328	134.2896566	14.98120413	38.28936278	597	1092	19.31486229	Intron (ENSMUST00000123325.8/67434, intron 1 of 3)	15	31324527	31325249	723	2	67434	ENSMUST00000227391.1	-12397	ENSMUSG00000022237	Ankrd33b	ankyrin repeat domain 33B
chr15	31344797	31344798	2	*	10443	3.656316365	0.042274017	0.024781696	0.07015556	9.311983139	0.829291175	2.31639603	35	230	15.93158678	Intron (ENSMUST00000123325.8/67434, intron 1 of 3)	15	31324527	31325249	723	2	67434	ENSMUST00000227391.1	-19548	ENSMUSG00000022237	Ankrd33b	ankyrin repeat domain 33B
chr15	31375171	31375172	2	*	10444	7.892516568	0.010895159	0.002063668	0.019824688	19.59818817	2.798047708	5.545565969	54	303	17.17126822	Distal Intergenic	15	31294095	31367726	73632	2	67434	ENSMUST00000044324.8	-7445	ENSMUSG00000022237	Ankrd33b	ankyrin repeat domain 33B
chr15	31375311	31375312	2	*	10445	5.656618145	0.003993507	0.000204999	0.014707655	34.17406104	1.446195679	3.644406699	59	200	13.68447863	Distal Intergenic	15	31294095	31367726	73632	2	67434	ENSMUST00000044324.8	-7585	ENSMUSG00000022237	Ankrd33b	ankyrin repeat domain 33B
chr15	31393506	31393507	2	*	10446	12.61870489	0.036617939	0.025829952	0.048994944	60.15748981	11.02204141	30.6849661	442	1062	25.92203681	Distal Intergenic	15	31294095	31367726	73632	2	67434	ENSMUST00000044324.8	-25780	ENSMUSG00000022237	Ankrd33b	ankyrin repeat domain 33B
chr15	31396989	31396990	2	*	10447	9.445117557	0.081776896	0.058089867	0.107890619	22.24788303	4.984947175	12.2328587	155	264	18.51449397	Distal Intergenic	15	31294095	31367726	73632	2	67434	ENSMUST00000044324.8	-29263	ENSMUSG00000022237	Ankrd33b	ankyrin repeat domain 33B
chr15	31417933	31417934	2	*	10448	17.86615205	0.044956068	0.027259609	0.066009109	60.84384783	8.806192885	14.56783235	113	540	22.00665693	Distal Intergenic	15	31441211	31453737	12527	2	252967	ENSMUST00000110408.2	35803	ENSMUSG00000022236	Ropn1l	ropporin 1-like
chr15	31418120	31418121	2	*	10449	3.953840208	0.011967288	0.006529806	0.018704301	51.17691687	1.962872877	9.414286412	183	851	19.5642352	Distal Intergenic	15	31441211	31453737	12527	2	252967	ENSMUST00000110408.2	35616	ENSMUSG00000022236	Ropn1l	ropporin 1-like
chr15	31428952	31428953	2	*	10450	3.699099511	0.000943494	0	0.006920735	15.89957575	0.920413324	2.467211252	35	415	18.86754499	Distal Intergenic	15	31441211	31453737	12527	2	252967	ENSMUST00000110408.2	24784	ENSMUSG00000022236	Ropn1l	ropporin 1-like
chr15	31447287	31447288	2	*	10451	12.23411321	0.097681047	0.075647131	0.124356403	41.49451454	5.231071577	10.51410105	127	333	22.81628057	Intron (ENSMUST00000110408.2/252967, intron 3 of 4)	15	31441211	31453737	12527	2	252967	ENSMUST00000110408.2	6449	ENSMUSG00000022236	Ropn1l	ropporin 1-like
chr15	31453555	31453556	2	*	10452	6.848195778	0	0	0	84.65303087	3.195592154	9.495794543	155	613	13.81097026	Promoter (<=1kb)	15	31441211	31453737	12527	2	252967	ENSMUST00000110408.2	181	ENSMUSG00000022236	Ropn1l	ropporin 1-like
chr15	31531298	31531299	2	*	10453	14.19609074	0.012664554	0.006915845	0.022619013	8.326881641	7.023379292	14.51170388	188	762	17.47441087	Promoter (<=1kb)	15	31502817	31531053	28237	2	223455	ENSMUST00000228122.1	-245	ENSMUSG00000039100	Marchf6	membrane associated ring-CH-type finger 6
chr15	31601694	31601695	2	*	10454	16.24485544	0.008666743	0.003459448	0.015403868	262.3762062	12.35698563	29.7908072	413	758	15.00238115	Promoter (<=1kb)	15	31595441	31601740	6300	2	12465	ENSMUST00000159121.1	45	ENSMUSG00000022234	Cct5	chaperonin containing TCP1 subunit 5
chr15	31601973	31601974	2	*	10455	20.09046888	0.00979135	0.006137854	0.018842116	257.7704427	12.36627381	24.51081954	297	508	16.12697956	Promoter (<=1kb)	15	31601852	31621227	19376	1	68073	ENSMUST00000160146.1	121	ENSMUSG00000039065	Atpsckmt	ATP synthase C subunit lysine N-methyltransferase
chr15	31602240	31602241	2	*	10456	15.39810107	0.02607097	0.013222639	0.052800274	31.94873117	3.949811232	5.557529746	32	257	22.34955783	Promoter (<=1kb)	15	31602118	31618609	16492	1	68073	ENSMUST00000161061.2	122	ENSMUSG00000039065	Atpsckmt	ATP synthase C subunit lysine N-methyltransferase
chr15	31714302	31714303	2	*	10457	8.754143798	0.239025812	0.179311672	0.298633824	17.13319103	4.911353761	12.93307878	171	4	15.98362664	Distal Intergenic	15	31602118	31618609	16492	1	68073	ENSMUST00000161061.2	112184	ENSMUSG00000039065	Atpsckmt	ATP synthase C subunit lysine N-methyltransferase
chr15	32180339	32180340	2	*	10458	5.234988152	0.216340203	0.160393343	0.279157515	13.15482543	1.592107689	4.239690765	58	122	26.42579769	Distal Intergenic	15	32177289	32178294	1006	1	57254	ENSMUST00000057633.3	3050	ENSMUSG00000045267	Tas2r119	taste receptor, type 2, member 119
chr15	32180500	32180501	2	*	10459	7.089450538	0.067102355	0.038469132	0.117090337	7.881504377	1.563741381	2.787014488	29	114	21.76776371	Distal Intergenic	15	32177289	32178294	1006	1	57254	ENSMUST00000057633.3	3211	ENSMUSG00000045267	Tas2r119	taste receptor, type 2, member 119
chr15	32778541	32778542	2	*	10460	3.165413518	0.003299737	2.06E-05	0.014996621	17.75671578	0.856112238	2.706205772	41	219	12.52934498	Distal Intergenic	15	32757416	32773152	15737	2	105245909	ENSMUST00000227504.1	-5389	ENSMUSG00000115749	Gm41289	predicted gene, 41289
chr15	32778745	32778746	2	*	10461	5.698887818	0.063163351	0.037947324	0.088486622	26.69010077	3.092853849	11.77720341	187	282	27.58429499	Distal Intergenic	15	32757416	32773152	15737	2	105245909	ENSMUST00000227504.1	-5593	ENSMUSG00000115749	Gm41289	predicted gene, 41289
chr15	32920763	32920764	2	*	10462	16.14482651	0.032176243	0.011615011	0.075558455	41.18807106	5.626712747	8.623556854	63	180	20.69790782	Promoter (<=1kb)	15	32920723	33034935	114213	1	15529	ENSMUST00000022871.6	40	ENSMUSG00000022261	Sdc2	syndecan 2
chr15	33480723	33480724	2	*	10463	20.2496811	0.070140614	0.036859412	0.106453952	38.93179288	8.597086241	13.39585861	123	289	18.60768847	Intron (ENSMUST00000042167.9/54381, intron 6 of 7)	15	33403985	33405976	1992	2	73486	ENSMUST00000187707.1	-74747	ENSMUSG00000058101	1700084J12Rik	ribosomal protein L7-like 1 pseudogene
chr15	33688624	33688625	2	*	10464	4.438258605	0.229196753	0.186152427	0.277284922	5.652784026	1.930246972	7.000752058	108	150	15.82826689	Promoter (<=1kb)	15	33683875	33687884	4010	2	239364	ENSMUST00000042021.4	-740	ENSMUSG00000038984	Tspyl5	testis-specific protein, Y-encoded-like 5
chr15	34046406	34046407	2	*	10465	8.332360674	0	0	0.000501366	54.36142705	2.634577669	5.682838156	76	422	15.77418089	Distal Intergenic	15	34082694	34103345	20652	1	67154	ENSMUST00000172082.1	-36287	ENSMUSG00000022255	Mtdh	metadherin
chr15	34046664	34046665	2	*	10466	4.476056591	0.063405771	0.034451145	0.101899199	43.65684029	1.823178503	7.313085534	139	202	14.66133959	Distal Intergenic	15	34082694	34103345	20652	1	67154	ENSMUST00000172082.1	-36029	ENSMUSG00000022255	Mtdh	metadherin
chr15	34082500	34082501	2	*	10467	7.928762941	0	0	0.006741883	9.252437841	1.964272896	3.602986917	37	420	18.73657921	Promoter (<=1kb)	15	34082694	34103345	20652	1	67154	ENSMUST00000172082.1	-193	ENSMUSG00000022255	Mtdh	metadherin
chr15	34082895	34082896	2	*	10468	5.223838217	0.018779474	0.009348037	0.030485697	13.81504464	1.629198794	4.711014563	74	602	20.47242124	Promoter (<=1kb)	15	34083036	34134344	51309	1	67154	ENSMUST00000168991.7	-140	ENSMUSG00000022255	Mtdh	metadherin
chr15	34083152	34083153	2	*	10469	6.145920539	0.214030861	0.1619051	0.27142102	12.86604582	1.99468592	4.570700716	55	129	23.82899098	Promoter (<=1kb)	15	34083036	34134344	51309	1	67154	ENSMUST00000168991.7	116	ENSMUSG00000022255	Mtdh	metadherin
chr15	34237961	34237962	2	*	10470	4.28538479	0.00989921	0.003958719	0.029456861	5.908377931	1.411311754	4.980970656	86	520	15.01197324	Promoter (<=1kb)	15	34238028	34284302	46275	1	114128	ENSMUST00000022867.4	-66	ENSMUSG00000022257	Laptm4b	lysosomal-associated protein transmembrane 4B
chr15	34238111	34238112	2	*	10471	5.194257867	0.003519209	1.13E-05	0.012528156	14.59580554	2.463239519	8.451835128	127	764	17.74272507	Promoter (<=1kb)	15	34238149	34284295	46147	1	114128	ENSMUST00000226437.1	-37	ENSMUSG00000022257	Laptm4b	lysosomal-associated protein transmembrane 4B
chr15	34401732	34401733	2	*	10472	13.09934112	0.044941425	0.024729856	0.069710675	57.07629275	6.063584548	10.90551109	108	360	23.88167956	Intron (ENSMUST00000163455.8/17181, intron 7 of 18)	15	34440575	34441665	1091	2	666899	ENSMUST00000136653.1	39932	NA	Gm12191	ribosomal protein L30 pseudogene
chr15	34443438	34443439	2	*	10473	7.875570476	0.106799487	0.08525209	0.127259228	100.3868398	4.701094603	14.90541004	216	461	17.03626722	Promoter (<=1kb)	15	34442521	34443259	739	2	19946	ENSMUST00000140527.1	-179	ENSMUSG00000058600	Rpl30	ribosomal protein L30
chr15	34495288	34495289	2	*	10474	10.62749295	0.036948537	0.021048381	0.059556525	53.04964444	5.889604626	13.57106237	178	404	16.6078591	Promoter (<=1kb)	15	34495304	34530648	35345	1	67724	ENSMUST00000052290.13	-15	ENSMUSG00000022325	Pop1	processing of precursor 1, ribonuclease P/MRP family, (S. cerevisiae)
chr15	34541031	34541032	2	*	10475	3.577829198	0.037959508	0.019833247	0.067390995	25.67809999	1.264242828	4.880027647	77	176	14.50310457	Distal Intergenic	15	34526145	34529231	3087	1	67724	ENSMUST00000153061.1	14886	ENSMUSG00000022325	Pop1	processing of precursor 1, ribonuclease P/MRP family, (S. cerevisiae)
chr15	34678673	34678674	2	*	10476	8.696859225	0.019527712	0.010764384	0.038556843	34.18869533	4.045884995	9.627179726	135	263	14.08531566	Promoter (<=1kb)	15	34599989	34678704	78716	2	223473	ENSMUST00000227222.1	30	ENSMUSG00000038879	Nipal2	NIPA-like domain containing 2
chr15	34678811	34678812	2	*	10477	4.721111528	0.024892141	0.00897758	0.056699112	10.11859499	1.520634615	4.670920545	81	186	11.7355997	Promoter (<=1kb)	15	34600070	34678800	78731	2	223473	ENSMUST00000228073.1	-11	ENSMUSG00000038879	Nipal2	NIPA-like domain containing 2
chr15	34685665	34685666	2	*	10478	14.17205748	0.007362395	0.002013379	0.02620899	98.96121941	12.47385935	27.82885254	298	327	16.72887035	Distal Intergenic	15	34572799	34679212	106414	2	223473	ENSMUST00000040791.8	-6453	ENSMUSG00000038879	Nipal2	NIPA-like domain containing 2
chr15	34685815	34685816	2	*	10479	7.673009426	0.05281068	0.026679878	0.080715868	88.86789894	5.530728002	18.75169133	294	255	15.15334937	Distal Intergenic	15	34572799	34679212	106414	2	223473	ENSMUST00000040791.8	-6603	ENSMUSG00000038879	Nipal2	NIPA-like domain containing 2
chr15	34829168	34829169	2	*	10480	6.216311756	0.170872357	0.125202968	0.224166054	2.107442902	2.512311842	6.445017115	84	147	24.20998127	Distal Intergenic	15	34837355	34843407	6053	1	16539	ENSMUST00000072868.4	-8186	ENSMUSG00000050963	Kcns2	K+ voltage-gated channel, subfamily S, 2
chr15	34829689	34829690	2	*	10481	4.765319383	0.066469119	0.0285838	0.121269351	26.02178857	1.66210624	4.416352171	50	98	23.8163842	Distal Intergenic	15	34837355	34843407	6053	1	16539	ENSMUST00000072868.4	-7665	ENSMUSG00000050963	Kcns2	K+ voltage-gated channel, subfamily S, 2
chr15	34837342	34837343	2	*	10482	15.94834907	0.029431968	0.008240564	0.058661478	54.27076789	4.898966414	6.969570386	45	264	24.07312267	Promoter (<=1kb)	15	34837355	34843407	6053	1	16539	ENSMUST00000072868.4	-12	ENSMUSG00000050963	Kcns2	K+ voltage-gated channel, subfamily S, 2
chr15	34846630	34846631	2	*	10483	3.625932981	0.027012748	0.011040367	0.046088585	62.37103175	2.278161591	14.40884759	257	325	11.62768993	Distal Intergenic	15	34838049	34843225	5177	1	16539	ENSMUST00000228725.1	8581	ENSMUSG00000050963	Kcns2	K+ voltage-gated channel, subfamily S, 2
chr15	35371494	35371495	2	*	10484	4.601146508	0	0	1.68E-05	1.66616693	1.886046662	5.549206432	77	316	11.89229013	Promoter (<=1kb)	15	35371526	35372098	573	1	666173	ENSMUST00000227455.1	-31	ENSMUSG00000037646	Vps13b	vacuolar protein sorting 13B
chr15	35818950	35818951	2	*	10485	10.22300927	0.00388521	0.001449308	0.018935672	21.21651062	1.753896324	2.575210556	20	102	19.12867467	Intron (ENSMUST00000048646.8/666173, intron 39 of 61)	15	35834215	35843534	9320	1	666173	ENSMUST00000227567.1	-15264	ENSMUSG00000037646	Vps13b	vacuolar protein sorting 13B
chr15	36141643	36141644	2	*	10486	3.56662765	0	0	8.10E-05	68.4894574	1.433775277	6.276612215	113	270	13.50126545	Promoter (1-2kb)	15	36009479	36140400	130922	2	626596	ENSMUST00000172831.7	-1243	ENSMUSG00000037627	Rgs22	regulator of G-protein signalling 22
chr15	36141982	36141983	2	*	10487	10.32234313	0.046666398	0.019977073	0.077201035	20.01294321	3.060662782	5.368565925	48	276	21.70082944	Promoter (1-2kb)	15	36009479	36140400	130922	2	626596	ENSMUST00000172831.7	-1582	ENSMUSG00000037627	Rgs22	regulator of G-protein signalling 22
chr15	36173845	36173846	2	*	10488	6.137521429	0.035146847	0.01220381	0.070171529	62.20679205	2.642162267	7.191944942	93	147	15.48283345	Promoter (<=1kb)	15	36174010	36177007	2998	1	17749	ENSMUST00000180159.7	-164	ENSMUSG00000045996	Polr2k	polymerase (RNA) II (DNA directed) polypeptide K
chr15	36179569	36179570	2	*	10489	6.284991082	0.04149964	0.024568113	0.063135447	40.124525	1.940519541	4.728811253	68	294	18.61211449	Promoter (<=1kb)	15	36179530	36235177	55648	1	26942	ENSMUST00000171205.2	39	ENSMUSG00000037617	Spag1	sperm associated antigen 1
chr15	36179716	36179717	2	*	10490	4.490492977	0.037747814	0.023924622	0.060574242	13.0657956	1.1850145	3.069953651	45	216	15.24058459	Promoter (<=1kb)	15	36179530	36235177	55648	1	26942	ENSMUST00000171205.2	186	ENSMUSG00000037617	Spag1	sperm associated antigen 1
chr15	36202370	36202371	2	*	10491	5.326061628	0.535661686	0.462248852	0.606637882	31.96104025	2.381542034	8.017138856	123	7	15.81278217	Intron (ENSMUST00000047348.10/26942, intron 10 of 18)	15	36210462	36235610	25149	1	26942	ENSMUST00000227582.1	-8091	ENSMUSG00000037617	Spag1	sperm associated antigen 1
chr15	36202600	36202601	2	*	10492	10.84639565	0.465639132	0.391540905	0.537376226	45.09912398	3.259067168	5.882769919	54	47	21.25011234	Intron (ENSMUST00000047348.10/26942, intron 10 of 18)	15	36210462	36235610	25149	1	26942	ENSMUST00000227582.1	-7861	ENSMUSG00000037617	Spag1	sperm associated antigen 1
chr15	36202997	36202998	2	*	10493	3.964759312	0.085214243	0.032161012	0.15111574	8.41449596	1.22933552	3.469193519	54	77	12.24218607	Intron (ENSMUST00000047348.10/26942, intron 10 of 18)	15	36210462	36235610	25149	1	26942	ENSMUST00000227582.1	-7464	ENSMUSG00000037617	Spag1	sperm associated antigen 1
chr15	36203146	36203147	2	*	10494	16.23691191	0.155035224	0.082087487	0.240820912	21.7885717	3.648284584	5.002417336	29	66	20.90105869	Intron (ENSMUST00000047348.10/26942, intron 10 of 18)	15	36210462	36235610	25149	1	26942	ENSMUST00000227582.1	-7315	ENSMUSG00000037617	Spag1	sperm associated antigen 1
chr15	36283006	36283007	2	*	10495	8.728720769	0.034057713	0.023310703	0.047164359	70.21632085	4.016869526	9.79317869	136	669	25.38756679	Promoter (<=1kb)	15	36240351	36283098	42748	2	30945	ENSMUST00000228358.1	91	ENSMUSG00000022280	Rnf19a	ring finger protein 19A
chr15	36283165	36283166	2	*	10496	4.898169382	0	0	0	49.54837809	2.441337361	9.907621409	193	1629	15.94549359	Promoter (<=1kb)	15	36239933	36283147	43215	2	30945	ENSMUST00000022890.9	-18	ENSMUSG00000022280	Rnf19a	ring finger protein 19A
chr15	36324300	36324301	2	*	10497	4.365038728	0.013111351	0.002016649	0.036739998	20.34447831	1.025149162	2.302291582	23	225	18.36610352	Distal Intergenic	15	36239933	36283147	43215	2	30945	ENSMUST00000022890.9	-41153	ENSMUSG00000022280	Rnf19a	ring finger protein 19A
chr15	36375147	36375148	2	*	10498	7.976266031	0.00454988	0.000369568	0.01441092	90.65874514	3.644432222	9.008818185	119	504	21.69727495	Intron (ENSMUST00000226399.1/ENSMUST00000226399.1, intron 1 of 2)	15	36239933	36283147	43215	2	30945	ENSMUST00000022890.9	-92000	ENSMUSG00000022280	Rnf19a	ring finger protein 19A
chr15	36398472	36398473	2	*	10499	3.685604748	9.81E-05	0	0.003585782	62.19281383	1.191608749	4.084119308	68	233	10.05807662	Distal Intergenic	15	36495942	36496715	774	2	68839	ENSMUST00000228941.1	98242	ENSMUSG00000048307	Ankrd46	ankyrin repeat domain 46
chr15	36398714	36398715	2	*	10500	9.505372438	0.077800887	0.047483542	0.112332868	31.84815892	3.582275849	7.560694602	87	207	21.46828799	Distal Intergenic	15	36495942	36496715	774	2	68839	ENSMUST00000228941.1	98000	ENSMUSG00000048307	Ankrd46	ankyrin repeat domain 46
chr15	36441727	36441728	2	*	10501	9.785785648	0.019789528	0.007249286	0.046302835	73.77196151	4.639203471	10.91968507	138	282	16.69635214	Distal Intergenic	15	36495942	36496715	774	2	68839	ENSMUST00000228941.1	54987	ENSMUSG00000048307	Ankrd46	ankyrin repeat domain 46
chr15	36472361	36472362	2	*	10502	17.39027878	0.801800689	0.771945197	0.829826069	325.3794276	12.70887749	27.38638626	342	49	19.84981846	Distal Intergenic	15	36495942	36496715	774	2	68839	ENSMUST00000228941.1	24353	ENSMUSG00000048307	Ankrd46	ankyrin repeat domain 46
chr15	36578597	36578598	2	*	10503	9.215249084	0.084035679	0.057308286	0.113183192	83.44602777	5.4337132	14.43839019	188	391	21.69912516	Distal Intergenic	15	36596024	36597426	1403	2	18458	ENSMUST00000142357.1	18828	ENSMUSG00000022283	Pabpc1	poly(A) binding protein, cytoplasmic 1
chr15	36609176	36609177	2	*	10504	11.16450377	0	0	0	287.354876	14.2277971	61.10370872	1126	4029	13.58542795	Promoter (<=1kb)	15	36603496	36608973	5478	2	18458	ENSMUST00000146327.1	-203	ENSMUSG00000022283	Pabpc1	poly(A) binding protein, cytoplasmic 1
chr15	36609424	36609425	2	*	10505	4.097070845	0	0	0	111.4263484	2.855549901	18.53816877	414	1271	17.35911944	Promoter (<=1kb)	15	36605752	36609668	3917	2	18458	ENSMUST00000226496.1	243	ENSMUSG00000022283	Pabpc1	poly(A) binding protein, cytoplasmic 1
chr15	36716542	36716543	2	*	10506	4.964012508	0.189544001	0.148734342	0.23390836	27.136794	2.351863513	8.372986252	126	164	19.10164382	Distal Intergenic	15	36790712	36792414	1703	2	22631	ENSMUST00000126184.1	75871	ENSMUSG00000022285	Ywhaz	tyrosine 3-monooxygenase/tryptophan 5-monooxygenase activation protein, zeta polypeptide
chr15	36727835	36727836	2	*	10507	4.325540658	0.017355514	0.001911329	0.039382979	43.81724542	1.84714392	7.27210084	144	273	14.83379871	Distal Intergenic	15	36790712	36792414	1703	2	22631	ENSMUST00000126184.1	64578	ENSMUSG00000022285	Ywhaz	tyrosine 3-monooxygenase/tryptophan 5-monooxygenase activation protein, zeta polypeptide
chr15	36740132	36740133	2	*	10508	5.809598516	0	0	0.003026241	59.05340647	2.396264222	7.66253308	140	328	14.07247768	Distal Intergenic	15	36790712	36792414	1703	2	22631	ENSMUST00000126184.1	52281	ENSMUSG00000022285	Ywhaz	tyrosine 3-monooxygenase/tryptophan 5-monooxygenase activation protein, zeta polypeptide
chr15	36792598	36792599	2	*	10509	8.255974802	0.000835786	0.000432126	0.001362233	63.90703616	5.955600252	21.17195653	357	2047	26.52964428	Promoter (<=1kb)	15	36790712	36792414	1703	2	22631	ENSMUST00000126184.1	-184	ENSMUSG00000022285	Ywhaz	tyrosine 3-monooxygenase/tryptophan 5-monooxygenase activation protein, zeta polypeptide
chr15	36901735	36901736	2	*	10510	8.059268227	0.001677706	0.001006624	0.029256806	32.42437319	1.471719477	2.476487932	27	64	19.31571272	Distal Intergenic	15	37000628	37002035	1408	2	68036	ENSMUST00000226257.1	100299	ENSMUSG00000062397	Zfp706	zinc finger protein 706
chr15	36902038	36902039	2	*	10511	6.996002895	0.043258182	0.007372128	0.097467641	12.96283472	1.350690582	2.489367982	29	126	20.78987259	Distal Intergenic	15	37000628	37002035	1408	2	68036	ENSMUST00000226257.1	99996	ENSMUSG00000062397	Zfp706	zinc finger protein 706
chr15	36938663	36938664	2	*	10512	3.964275079	0.016391991	0.015479442	0.017055468	5.396236752	2.991905398	19.14949113	393	2003	12.48241766	Distal Intergenic	15	37000628	37002035	1408	2	68036	ENSMUST00000226257.1	63371	ENSMUSG00000062397	Zfp706	zinc finger protein 706
chr15	36938955	36938956	2	*	10513	8.183473263	0.000854285	0.000503734	0.001318822	75.88044985	6.989030107	26.2814284	448	1669	15.31260424	Exon (ENSMUST00000227227.1/ENSMUST00000227227.1, exon 1 of 3)	15	37000628	37002035	1408	2	68036	ENSMUST00000226257.1	63079	ENSMUSG00000062397	Zfp706	zinc finger protein 706
chr15	36939134	36939135	2	*	10514	4.751295256	0.003654278	0.000243571	0.017761003	6.044032538	1.50597808	4.354913167	75	375	21.07239296	Intron (ENSMUST00000227227.1/ENSMUST00000227227.1, intron 1 of 2)	15	37000628	37002035	1408	2	68036	ENSMUST00000226257.1	62900	ENSMUSG00000062397	Zfp706	zinc finger protein 706
chr15	36960302	36960303	2	*	10515	4.245002982	0.025050312	0.013482459	0.041616634	100.8660173	2.11252965	13.56321872	308	434	14.04520753	Distal Intergenic	15	37000628	37002035	1408	2	68036	ENSMUST00000226257.1	41732	ENSMUSG00000062397	Zfp706	zinc finger protein 706
chr15	36960503	36960504	2	*	10516	17.75148872	0.032435957	0.02118001	0.045694784	28.42918995	13.14128987	27.5774585	358	672	15.79064325	Distal Intergenic	15	37000628	37002035	1408	2	68036	ENSMUST00000226257.1	41531	ENSMUSG00000062397	Zfp706	zinc finger protein 706
chr15	36960645	36960646	2	*	10517	12.23375889	0.165656718	0.125224536	0.207678499	15.23475571	5.567978857	11.17986413	119	156	16.58669647	Distal Intergenic	15	37000628	37002035	1408	2	68036	ENSMUST00000226257.1	41389	ENSMUSG00000062397	Zfp706	zinc finger protein 706
chr15	36967586	36967587	2	*	10518	8.49734277	0.020500979	0.014398483	0.028196765	0.831372003	4.325549729	13.53187193	254	1145	26.71996168	Distal Intergenic	15	37000628	37002035	1408	2	68036	ENSMUST00000226257.1	34448	ENSMUSG00000062397	Zfp706	zinc finger protein 706
chr15	36967906	36967907	2	*	10519	7.960132424	0.016548625	0.011481056	0.024638203	123.2453607	5.82587786	21.30251664	359	967	15.58274978	Distal Intergenic	15	37000628	37002035	1408	2	68036	ENSMUST00000226257.1	34128	ENSMUSG00000062397	Zfp706	zinc finger protein 706
chr15	36968108	36968109	2	*	10520	12.27242211	0.105162491	0.083471411	0.130526223	14.10403305	8.835939285	19.1013363	216	496	22.69607915	Distal Intergenic	15	37000628	37002035	1408	2	68036	ENSMUST00000226257.1	33926	ENSMUSG00000062397	Zfp706	zinc finger protein 706
chr15	36987275	36987276	2	*	10521	9.341620099	0	0	3.23E-05	86.87215899	3.90472402	8.830790692	110	413	14.23129761	Distal Intergenic	15	37000628	37002035	1408	2	68036	ENSMUST00000226257.1	14759	ENSMUSG00000062397	Zfp706	zinc finger protein 706
chr15	36987423	36987424	2	*	10522	3.409153223	0	0	0	60.17989806	2.042633653	9.469614784	152	467	14.29291787	Distal Intergenic	15	37000628	37002035	1408	2	68036	ENSMUST00000226257.1	14611	ENSMUSG00000062397	Zfp706	zinc finger protein 706
chr15	37007613	37007614	2	*	10523	3.768935417	0.007281622	0.005812888	0.008882617	42.0620543	3.272844399	21.42153599	369	2360	21.25600357	Promoter (<=1kb)	15	37000814	37007773	6960	2	68036	ENSMUST00000226671.1	159	ENSMUSG00000062397	Zfp706	zinc finger protein 706
chr15	37031787	37031788	2	*	10524	6.583054736	0.00074304	2.14E-05	0.011257282	80.22445585	4.354764162	16.73641403	278	550	17.31125544	Intron (ENSMUST00000181411.1/ENSMUST00000181411.1, intron 4 of 6)	15	37000814	37007773	6960	2	68036	ENSMUST00000226671.1	-24014	ENSMUSG00000062397	Zfp706	zinc finger protein 706
chr15	37045644	37045645	2	*	10525	11.28653408	0.010612354	0.002695617	0.025797929	85.1650685	6.300779772	15.46823216	192	447	12.91584769	Distal Intergenic	15	37000814	37007773	6960	2	68036	ENSMUST00000226671.1	-37871	ENSMUSG00000062397	Zfp706	zinc finger protein 706
chr15	37053136	37053137	2	*	10526	4.727341668	0.063012846	0.032312481	0.101044207	22.79431731	1.339784104	3.031041494	30	162	20.37990655	Distal Intergenic	15	37000814	37007773	6960	2	68036	ENSMUST00000226671.1	-45363	ENSMUSG00000062397	Zfp706	zinc finger protein 706
chr15	37053445	37053446	2	*	10527	6.756036268	0.199176156	0.146741865	0.259037663	8.229446598	2.538490717	7.531083236	129	74	17.72625473	Distal Intergenic	15	37000814	37007773	6960	2	68036	ENSMUST00000226671.1	-45672	ENSMUSG00000062397	Zfp706	zinc finger protein 706
chr15	37053595	37053596	2	*	10528	5.289322505	0.097477026	0.057825131	0.160925426	39.89912304	1.767239541	4.420836716	53	29	14.33547027	Distal Intergenic	15	37000814	37007773	6960	2	68036	ENSMUST00000226671.1	-45822	ENSMUSG00000062397	Zfp706	zinc finger protein 706
chr15	37062710	37062711	2	*	10529	23.01595867	0.051191553	0.029140121	0.076152509	89.21519684	9.335156956	13.85276751	103	377	22.38050441	Distal Intergenic	15	37000814	37007773	6960	2	68036	ENSMUST00000226671.1	-54937	ENSMUSG00000062397	Zfp706	zinc finger protein 706
chr15	37100622	37100623	2	*	10530	8.484977028	0.019272143	0.00836277	0.04450199	7.278912054	1.761492958	3.062775898	32	147	23.44148726	Distal Intergenic	15	37000814	37007773	6960	2	68036	ENSMUST00000226671.1	-92849	ENSMUSG00000062397	Zfp706	zinc finger protein 706
chr15	37124566	37124567	2	*	10531	9.051102592	0.079790651	0.052085647	0.10951442	29.47255983	4.14195007	9.666051573	136	260	19.76719919	Distal Intergenic	15	37233036	37333647	100612	1	252973	ENSMUST00000161405.7	-108469	ENSMUSG00000022286	Grhl2	grainyhead like transcription factor 2
chr15	37428267	37428268	2	*	10532	17.95430978	0.111625841	0.082578483	0.144370275	49.00412196	10.25655761	16.99030578	138	319	18.77292421	Promoter (<=1kb)	15	37422112	37428869	6758	2	100503538	ENSMUST00000123777.7	601	ENSMUSG00000086992	Gm15941	predicted gene 15941
chr15	37459299	37459300	2	*	10533	4.488212823	0.004083673	0.000330515	0.011800392	15.55425391	1.689592157	4.795990882	64	542	18.96734663	Promoter (<=1kb)	15	37380338	37459332	78995	2	52589	ENSMUST00000132423.1	32	ENSMUSG00000051359	Ncald	neurocalcin delta
chr15	37459438	37459439	2	*	10534	4.096920036	0	0	0.0023667	7.513907264	1.486919396	4.826897882	70	509	15.66865861	Promoter (<=1kb)	15	37366218	37459360	93143	2	52589	ENSMUST00000120746.7	-78	ENSMUSG00000051359	Ncald	neurocalcin delta
chr15	37499579	37499580	2	*	10535	13.9940467	0.087357036	0.051748033	0.133714032	38.51859471	3.583901778	5.428040534	37	161	20.78475585	Intron (ENSMUST00000168992.7/52589, intron 4 of 6)	15	37366218	37459360	93143	2	52589	ENSMUST00000120746.7	-40219	ENSMUSG00000051359	Ncald	neurocalcin delta
chr15	37542134	37542135	2	*	10536	15.48207865	0.933209195	0.873081931	0.965574324	71.92887228	5.27221301	8.401014463	70	3	20.9886011	Intron (ENSMUST00000168992.7/52589, intron 4 of 6)	15	37366218	37459360	93143	2	52589	ENSMUST00000120746.7	-82774	ENSMUSG00000051359	Ncald	neurocalcin delta
chr15	37542387	37542388	2	*	10537	3.93251686	0.380022977	0.216829307	0.55245391	3.171293067	0.690210149	1.547388557	20	3	17.13099517	Intron (ENSMUST00000168992.7/52589, intron 4 of 6)	15	37366218	37459360	93143	2	52589	ENSMUST00000120746.7	-83027	ENSMUSG00000051359	Ncald	neurocalcin delta
chr15	37594273	37594274	2	*	10538	5.166687276	0.000682684	0	0.032355837	26.26821835	1.129751942	2.304830531	27	122	14.08283717	Intron (ENSMUST00000168992.7/52589, intron 2 of 6)	15	37366218	37459360	93143	2	52589	ENSMUST00000120746.7	-134913	ENSMUSG00000051359	Ncald	neurocalcin delta
chr15	37594506	37594507	2	*	10539	3.024211313	0.000198085	0	0.010651802	47.52525533	1.492522406	8.364906835	146	304	14.81103076	Intron (ENSMUST00000168992.7/52589, intron 2 of 6)	15	37366218	37459360	93143	2	52589	ENSMUST00000120746.7	-135146	ENSMUSG00000051359	Ncald	neurocalcin delta
chr15	37610969	37610970	2	*	10540	4.021002365	0.101006571	0.062550567	0.145906692	25.32340682	1.805325289	7.340368371	134	110	17.81181374	Intron (ENSMUST00000168992.7/52589, intron 2 of 6)	15	37432477	37734335	301859	2	52589	ENSMUST00000145909.8	123365	ENSMUSG00000051359	Ncald	neurocalcin delta
chr15	37668553	37668554	2	*	10541	8.517028374	0.099852374	0.061362039	0.145910271	10.06133502	3.703043347	8.355204959	100	220	20.33263716	Intron (ENSMUST00000168992.7/52589, intron 1 of 6)	15	37432477	37734335	301859	2	52589	ENSMUST00000145909.8	65781	ENSMUSG00000051359	Ncald	neurocalcin delta
chr15	37668789	37668790	2	*	10542	5.865399619	3.99E-05	0	0.000854026	30.03533791	1.473591226	3.563454399	57	272	15.53664395	Intron (ENSMUST00000168992.7/52589, intron 1 of 6)	15	37432477	37734335	301859	2	52589	ENSMUST00000145909.8	65545	ENSMUSG00000051359	Ncald	neurocalcin delta
chr15	37673911	37673912	2	*	10543	10.01561061	0.013458358	0.00771605	0.023564368	59.4156775	3.702552839	7.770547401	88	285	18.89587692	Intron (ENSMUST00000168992.7/52589, intron 1 of 6)	15	37432477	37734335	301859	2	52589	ENSMUST00000145909.8	60423	ENSMUSG00000051359	Ncald	neurocalcin delta
chr15	37706398	37706399	2	*	10544	8.241390646	0.002448452	0.000241492	0.011225059	7.373945518	2.112394518	4.118323931	53	310	21.91858009	Intron (ENSMUST00000136305.1/ENSMUST00000136305.1, intron 2 of 2)	15	37432477	37734335	301859	2	52589	ENSMUST00000145909.8	27936	ENSMUSG00000051359	Ncald	neurocalcin delta
chr15	37706621	37706622	2	*	10545	22.17685459	0.151643473	0.105308679	0.207148675	36.01164417	5.836235925	7.681714873	41	183	25.02223271	Intron (ENSMUST00000136305.1/ENSMUST00000136305.1, intron 2 of 2)	15	37432477	37734335	301859	2	52589	ENSMUST00000145909.8	27713	ENSMUSG00000051359	Ncald	neurocalcin delta
chr15	37720323	37720324	2	*	10546	6.03833221	0	0	0.000206418	38.99654003	2.024810766	5.223195829	70	228	17.78001558	Intron (ENSMUST00000136305.1/ENSMUST00000136305.1, intron 2 of 2)	15	37432477	37734335	301859	2	52589	ENSMUST00000145909.8	14011	ENSMUSG00000051359	Ncald	neurocalcin delta
chr15	37726745	37726746	2	*	10547	7.374310652	0.044596797	0.015216683	0.08542869	24.53674136	2.683730638	5.800997692	58	184	20.00886441	Intron (ENSMUST00000168992.7/52589, intron 1 of 6)	15	37432477	37734335	301859	2	52589	ENSMUST00000145909.8	7589	ENSMUSG00000051359	Ncald	neurocalcin delta
chr15	37726876	37726877	2	*	10548	19.37065151	0.007895551	0.002139266	0.025215546	40.78678687	6.312452106	9.92664563	86	321	17.59986202	Intron (ENSMUST00000168992.7/52589, intron 1 of 6)	15	37432477	37734335	301859	2	52589	ENSMUST00000145909.8	7458	ENSMUSG00000051359	Ncald	neurocalcin delta
chr15	37727018	37727019	2	*	10549	4.875297552	0	0	0.000592114	12.39917734	1.92678739	5.241313361	74	444	15.43627436	Intron (ENSMUST00000168992.7/52589, intron 1 of 6)	15	37432477	37734335	301859	2	52589	ENSMUST00000145909.8	7316	ENSMUSG00000051359	Ncald	neurocalcin delta
chr15	37773877	37773878	2	*	10550	6.397162491	0.082948039	0.052311578	0.119591553	60.06609403	3.004813346	8.47494307	110	214	18.43341903	Intron (ENSMUST00000168992.7/52589, intron 1 of 6)	15	37366175	37792000	425826	2	52589	ENSMUST00000168992.7	18122	ENSMUSG00000051359	Ncald	neurocalcin delta
chr15	37791910	37791911	2	*	10551	10.87132107	0.001940177	0	0.008273246	16.25419907	3.099126178	5.4377096	56	292	23.02704839	Promoter (<=1kb)	15	37366175	37792000	425826	2	52589	ENSMUST00000168992.7	89	ENSMUSG00000051359	Ncald	neurocalcin delta
chr15	37906063	37906064	2	*	10552	4.963040542	0.009204395	0.004089077	0.020349378	96.46700625	2.069583411	7.343080293	135	279	17.19278092	Distal Intergenic	15	37945048	37955138	10091	2	382985	ENSMUST00000127362.1	49074	ENSMUSG00000022292	Rrm2b	ribonucleotide reductase M2 B (TP53 inducible)
chr15	37925977	37925978	2	*	10553	6.37059071	0.05241232	0.026090694	0.084254803	41.1831929	2.873588242	9.183811899	146	271	11.33857277	3' UTR	15	37945048	37955138	10091	2	382985	ENSMUST00000127362.1	29160	ENSMUSG00000022292	Rrm2b	ribonucleotide reductase M2 B (TP53 inducible)
chr15	37926131	37926132	2	*	10554	19.57157549	0.043077829	0.021654869	0.070561772	59.84348212	6.890029102	10.97441518	111	316	19.36737425	3' UTR	15	37945048	37955138	10091	2	382985	ENSMUST00000127362.1	29006	ENSMUSG00000022292	Rrm2b	ribonucleotide reductase M2 B (TP53 inducible)
chr15	37960857	37960858	2	*	10555	4.362951363	0.002868496	0.000511885	0.005594013	67.68084195	1.475477637	5.685812454	109	438	19.05337038	Promoter (<=1kb)	15	37945153	37960849	15697	2	382985	ENSMUST00000145175.2	-8	ENSMUSG00000022292	Rrm2b	ribonucleotide reductase M2 B (TP53 inducible)
chr15	38012237	38012238	2	*	10556	4.669198521	0.000998605	0	0.013643564	41.33643737	1.734982484	4.795260218	59	186	13.57567547	Promoter (<=1kb)	15	38006505	38011816	5312	2	70790	ENSMUST00000228504.1	-421	ENSMUSG00000037487	Ubr5	ubiquitin protein ligase E3 component n-recognin 5
chr15	38198975	38198976	2	*	10557	3.146746308	0.017581212	0.001468768	0.054699986	22.3711432	0.878097314	3.492239585	70	114	19.22523967	Intron (ENSMUST00000227576.1/ENSMUST00000227576.1, intron 1 of 2)	15	38219203	38226735	7533	1	18285	ENSMUST00000081966.4	-20227	ENSMUSG00000061923	Odf1	outer dense fiber of sperm tails 1
chr15	38245061	38245062	2	*	10558	3.909716691	0	0	0	6.845681613	2.115346513	9.786873574	176	718	11.31675313	Intron (ENSMUST00000227099.1/ENSMUST00000227099.1, intron 2 of 2)	15	38219203	38226735	7533	1	18285	ENSMUST00000081966.4	25858	ENSMUSG00000061923	Odf1	outer dense fiber of sperm tails 1
chr15	38299121	38299122	2	*	10559	3.051318791	0	0	0	26.24732136	1.548674452	9.355098092	191	1775	12.38639399	Promoter (<=1kb)	15	38294416	38299082	4667	2	21847	ENSMUST00000226363.1	-39	ENSMUSG00000037465	Klf10	Kruppel-like transcription factor 10
chr15	38299311	38299312	2	*	10560	4.380598948	0	0	0.000124133	50.65643928	2.810009856	13.67699513	260	1162	18.70031336	Promoter (<=1kb)	15	38294416	38299082	4667	2	21847	ENSMUST00000226363.1	-229	ENSMUSG00000037465	Klf10	Kruppel-like transcription factor 10
chr15	38300017	38300018	2	*	10561	3.440750175	0	0	8.82E-06	28.82355548	0.819768838	2.748699485	47	580	11.7403827	Promoter (<=1kb)	15	38297328	38299795	2468	2	21847	ENSMUST00000228772.1	-222	ENSMUSG00000037465	Klf10	Kruppel-like transcription factor 10
chr15	38300763	38300764	2	*	10562	8.114756378	0.00072409	0.000482888	0.001513059	72.32321313	6.439578411	25.13531082	495	2175	21.61501903	Promoter (<=1kb)	15	38299874	38300706	833	2	21847	ENSMUST00000228416.1	-57	ENSMUSG00000037465	Klf10	Kruppel-like transcription factor 10
chr15	38300998	38300999	2	*	10563	7.379439205	0.00688074	0.004010336	0.011643495	32.9458046	4.472632448	12.60604237	186	1020	19.85261515	Promoter (<=1kb)	15	38299874	38300706	833	2	21847	ENSMUST00000228416.1	-292	ENSMUSG00000037465	Klf10	Kruppel-like transcription factor 10
chr15	38301150	38301151	2	*	10564	15.87041447	0.010425573	0.004124389	0.01571532	20.94797374	5.457799335	9.426940436	109	856	16.41121874	Promoter (<=1kb)	15	38299874	38300706	833	2	21847	ENSMUST00000228416.1	-444	ENSMUSG00000037465	Klf10	Kruppel-like transcription factor 10
chr15	38308472	38308473	2	*	10565	5.310877302	0.124872572	0.095415624	0.166818379	6.549914066	0.686069773	1.284249297	17	90	11.01327874	Distal Intergenic	15	38299874	38300706	833	2	21847	ENSMUST00000228416.1	-7766	ENSMUSG00000037465	Klf10	Kruppel-like transcription factor 10
chr15	38308632	38308633	2	*	10566	11.59076234	0.393901295	0.329032192	0.460734443	51.64063689	3.908984168	7.075695601	71	86	24.39685737	Distal Intergenic	15	38299874	38300706	833	2	21847	ENSMUST00000228416.1	-7926	ENSMUSG00000037465	Klf10	Kruppel-like transcription factor 10
chr15	38315612	38315613	2	*	10567	6.410527111	0.227653968	0.152119339	0.31206083	4.291018498	1.261801314	2.373198037	29	55	21.01535018	Intron (ENSMUST00000227097.1/ENSMUST00000227097.1, intron 1 of 2)	15	38299874	38300706	833	2	21847	ENSMUST00000228416.1	-14906	ENSMUSG00000037465	Klf10	Kruppel-like transcription factor 10
chr15	38315872	38315873	2	*	10568	4.44690412	0.01257591	0.003308646	0.031924054	6.061024775	0.447566812	0.759276331	7	183	24.19316207	Intron (ENSMUST00000227097.1/ENSMUST00000227097.1, intron 1 of 2)	15	38299874	38300706	833	2	21847	ENSMUST00000228416.1	-15166	ENSMUSG00000037465	Klf10	Kruppel-like transcription factor 10
chr15	38373898	38373899	2	*	10569	8.382585416	0.01968318	0.008271383	0.044270086	23.18104228	2.011148423	3.621176511	39	226	25.22528674	Distal Intergenic	15	38299874	38300706	833	2	21847	ENSMUST00000228416.1	-73192	ENSMUSG00000037465	Klf10	Kruppel-like transcription factor 10
chr15	38384532	38384533	2	*	10570	11.24800058	0	0	0	118.653161	4.721449708	10.12094605	141	626	17.00658298	Distal Intergenic	15	38299874	38300706	833	2	21847	ENSMUST00000228416.1	-83826	ENSMUSG00000037465	Klf10	Kruppel-like transcription factor 10
chr15	38406330	38406331	2	*	10571	15.8457947	0.127460081	0.085122315	0.178397938	37.04141553	4.077898744	6.129469131	56	111	24.32894616	Distal Intergenic	15	38490473	38490547	75	2	102465574	ENSMUST00000183910.1	84216	ENSMUSG00000099110	Mir6951	microRNA 6951
chr15	38406575	38406576	2	*	10572	4.839988947	0.034397316	0.010459736	0.069099966	29.1639884	1.787666507	5.221299722	80	207	17.79901213	Distal Intergenic	15	38490473	38490547	75	2	102465574	ENSMUST00000183910.1	83971	ENSMUSG00000099110	Mir6951	microRNA 6951
chr15	38470592	38470593	2	*	10573	3.28560663	0	0	0	101.3109148	2.885569349	21.82991891	340	1160	11.96312383	Distal Intergenic	15	38490473	38490547	75	2	102465574	ENSMUST00000183910.1	19954	ENSMUSG00000099110	Mir6951	microRNA 6951
chr15	38470865	38470866	2	*	10574	15.33330068	0.025391679	0.015382311	0.040496638	142.7884718	7.858571995	16.11405177	220	264	18.81803222	Distal Intergenic	15	38490473	38490547	75	2	102465574	ENSMUST00000183910.1	19681	ENSMUSG00000099110	Mir6951	microRNA 6951
chr15	38518337	38518338	2	*	10575	3.480237059	0	0	3.90E-06	51.37169263	1.980768358	10.19283874	184	642	15.114762	Promoter (<=1kb)	15	38500436	38518221	17786	2	54375	ENSMUST00000127848.1	-116	ENSMUSG00000037458	Azin1	antizyme inhibitor 1
chr15	38518490	38518491	2	*	10576	3.712647623	0.001200104	0.000418259	0.003587907	61.51506986	1.953701212	9.038458613	170	606	17.18069796	Promoter (<=1kb)	15	38500436	38518221	17786	2	54375	ENSMUST00000127848.1	-269	ENSMUSG00000037458	Azin1	antizyme inhibitor 1
chr15	38519468	38519469	2	*	10577	6.666246846	0.001990762	0.001378086	0.002591843	57.97475763	4.599548816	17.5684963	288	2653	25.1287627	Promoter (<=1kb)	15	38487427	38519266	31840	2	54375	ENSMUST00000065308.12	-202	ENSMUSG00000037458	Azin1	antizyme inhibitor 1
chr15	38519719	38519720	2	*	10578	27.73591988	0.022094723	0.004715195	0.050679653	42.41563446	11.87983476	15.49999513	72	390	24.15955462	Promoter (<=1kb)	15	38487427	38519266	31840	2	54375	ENSMUST00000065308.12	-453	ENSMUSG00000037458	Azin1	antizyme inhibitor 1
chr15	38535488	38535489	2	*	10579	4.750096951	0.033276321	0.011322741	0.072399539	39.19502958	1.345670274	3.639101838	60	134	13.18719282	Distal Intergenic	15	38487427	38519266	31840	2	54375	ENSMUST00000065308.12	-16222	ENSMUSG00000037458	Azin1	antizyme inhibitor 1
chr15	38541601	38541602	2	*	10580	6.981377554	0.394635988	0.259285585	0.530465416	19.07822976	1.380292773	2.424265142	24	20	22.48057345	Distal Intergenic	15	38487427	38519266	31840	2	54375	ENSMUST00000065308.12	-22335	ENSMUSG00000037458	Azin1	antizyme inhibitor 1
chr15	38544075	38544076	2	*	10581	7.160353178	0.173214742	0.122330478	0.234121229	50.244342	4.407868998	11.79504651	127	112	13.46511551	Distal Intergenic	15	38487427	38519266	31840	2	54375	ENSMUST00000065308.12	-24809	ENSMUSG00000037458	Azin1	antizyme inhibitor 1
chr15	38544215	38544216	2	*	10582	9.280978205	0.402720664	0.3266286	0.477977914	43.77315676	4.179888779	10.41900587	148	56	15.30877131	Distal Intergenic	15	38487427	38519266	31840	2	54375	ENSMUST00000065308.12	-24949	ENSMUSG00000037458	Azin1	antizyme inhibitor 1
chr15	38602543	38602544	2	*	10583	5.282807319	0	0	0.000337694	25.48330973	1.444825649	3.758279077	67	249	16.3490082	Distal Intergenic	15	38549343	38594934	45592	2	69679	ENSMUST00000185323.2	-7609	ENSMUSG00000102106	2310043O21Rik	RIKEN cDNA 2310043O21 gene
chr15	38661717	38661718	2	*	10584	6.21707756	0.0107028	0.004716641	0.016944874	42.48380953	2.988668534	11.8547418	241	875	18.27445083	Promoter (<=1kb)	15	38661933	38692446	30514	1	66335	ENSMUST00000022904.7	-215	ENSMUSG00000022295	Atp6v1c1	ATPase, H+ transporting, lysosomal V1 subunit C1
chr15	38662023	38662024	2	*	10585	12.97206285	0.025249388	0.01389006	0.036879582	14.1268156	8.742455496	20.57695535	254	867	20.88403936	Promoter (<=1kb)	15	38661988	38686857	24870	1	66335	ENSMUST00000226533.1	35	ENSMUSG00000022295	Atp6v1c1	ATPase, H+ transporting, lysosomal V1 subunit C1
chr15	38697558	38697559	2	*	10586	4.663952304	0.062913707	0.037074337	0.090759707	73.66088685	2.345086394	10.26221604	175	218	14.30966887	Distal Intergenic	15	38675689	38679368	3680	1	66335	ENSMUST00000227482.1	21869	ENSMUSG00000022295	Atp6v1c1	ATPase, H+ transporting, lysosomal V1 subunit C1
chr15	38697745	38697746	2	*	10587	16.4579439	0.010872475	0.006345711	0.017099135	107.8936164	7.171560435	13.38927536	150	156	13.17684469	Distal Intergenic	15	38675689	38679368	3680	1	66335	ENSMUST00000227482.1	22056	ENSMUSG00000022295	Atp6v1c1	ATPase, H+ transporting, lysosomal V1 subunit C1
chr15	38710449	38710450	2	*	10588	8.305173962	2.83E-06	0	0.003579655	81.77358184	3.542974773	9.754153708	165	434	15.28878184	Distal Intergenic	15	38713483	38728516	15034	2	105463124	ENSMUST00000226763.1	18066	ENSMUSG00000115620	Gm45924	predicted gene, 45924
chr15	38890675	38890676	2	*	10589	7.174226907	0.132000303	0.099432774	0.169373455	64.45531177	3.362386101	8.906053349	122	248	22.64159368	Distal Intergenic	15	38933144	38951264	18121	1	118452	ENSMUST00000163313.2	-42468	ENSMUSG00000022296	Baalc	brain and acute leukemia, cytoplasmic
chr15	38907290	38907291	2	*	10590	7.467868121	0.047715147	0.031471062	0.065433013	14.25641016	5.11944252	17.8850944	273	507	11.44080786	Distal Intergenic	15	38933144	38951264	18121	1	118452	ENSMUST00000163313.2	-25853	ENSMUSG00000022296	Baalc	brain and acute leukemia, cytoplasmic
chr15	38910760	38910761	2	*	10591	5.584928368	0.062211102	0.03591537	0.090674629	55.31140801	2.108331827	6.743673717	131	309	15.26888634	Distal Intergenic	15	38933144	38951264	18121	1	118452	ENSMUST00000163313.2	-22383	ENSMUSG00000022296	Baalc	brain and acute leukemia, cytoplasmic
chr15	39112765	39112766	2	*	10592	5.524663591	0	0	0	6.887084512	3.786233321	18.26701368	369	2701	15.23107957	Promoter (<=1kb)	15	39091231	39112716	21486	2	69906	ENSMUST00000022908.9	-49	ENSMUSG00000022299	Slc25a32	solute carrier family 25, member 32
chr15	39113023	39113024	2	*	10593	18.75143135	0.031328426	0.017460854	0.046629576	85.34707024	8.511169438	13.64184194	102	447	32.62378725	Promoter (<=1kb)	15	39112865	39146856	33992	1	223499	ENSMUST00000022909.9	158	ENSMUSG00000022300	Dcaf13	DDB1 and CUL4 associated factor 13
chr15	39222002	39222003	2	*	10594	9.964128809	0.00565547	0.002174135	0.020232954	82.940041	3.629881441	8.5986436	137	166	15.86026359	Intron (ENSMUST00000228460.1/116838, intron 1 of 1)	15	39198363	39681764	483402	1	116838	ENSMUST00000042917.9	23639	ENSMUSG00000037386	Rims2	regulating synaptic membrane exocytosis 2
chr15	39239334	39239335	2	*	10595	5.412282695	0	0	0.019518228	37.38457849	1.578995216	3.910358617	52	65	13.56598639	Intron (ENSMUST00000082054.11/116838, intron 1 of 26)	15	39198363	39681764	483402	1	116838	ENSMUST00000042917.9	40971	ENSMUSG00000037386	Rims2	regulating synaptic membrane exocytosis 2
chr15	39239608	39239609	2	*	10596	7.893915524	7.06E-05	0	0.018949891	44.62456887	2.111134752	4.29578534	55	66	14.068312	Intron (ENSMUST00000082054.11/116838, intron 1 of 26)	15	39198363	39681764	483402	1	116838	ENSMUST00000042917.9	41245	ENSMUSG00000037386	Rims2	regulating synaptic membrane exocytosis 2
chr15	39362084	39362085	2	*	10597	13.11046663	0.123942654	0.088017838	0.169739012	55.44745851	5.345304137	9.625091039	79	380	22.40744093	Intron (ENSMUST00000082054.11/116838, intron 5 of 26)	15	39391800	39452232	60433	1	116838	ENSMUST00000228839.1	-29715	ENSMUSG00000037386	Rims2	regulating synaptic membrane exocytosis 2
chr15	39680020	39680021	2	*	10598	5.600498307	0.007486873	0.003262911	0.016355734	52.15189154	3.682794184	11.36617447	127	669	16.53081559	Intron (ENSMUST00000082054.11/116838, intron 25 of 26)	15	39659566	39684372	24807	1	116838	ENSMUST00000226410.1	20454	ENSMUSG00000037386	Rims2	regulating synaptic membrane exocytosis 2
chr15	39735217	39735218	2	*	10599	13.25791207	0.064960419	0.048004292	0.083986461	127.7327581	8.207558287	17.98506034	218	489	14.85726846	Distal Intergenic	15	39745932	39760934	15003	1	75766	ENSMUST00000227368.1	-10714	ENSMUSG00000022303	Dcstamp	dendrocyte expressed seven transmembrane protein
chr15	39735558	39735559	2	*	10600	7.773991243	0.051108355	0.034443988	0.069414735	59.67149157	4.365490208	11.86155012	177	528	21.75311352	Distal Intergenic	15	39745932	39760934	15003	1	75766	ENSMUST00000227368.1	-10373	ENSMUSG00000022303	Dcstamp	dendrocyte expressed seven transmembrane protein
chr15	39777274	39777275	2	*	10601	8.64336867	0.012313003	0.001622286	0.038347301	38.94662575	2.633529029	5.606342022	72	196	18.48059732	Intron (ENSMUST00000022915.10/64705, intron 9 of 9)	15	39782705	39793251	10547	2	64705	ENSMUST00000155859.1	15976	ENSMUSG00000022304	Dpys	dihydropyrimidinase
chr15	39804191	39804192	2	*	10602	3.240286375	6.17E-05	3.18E-05	0.010101179	19.51228395	0.873657785	2.802211387	46	92	10.42563776	Intron (ENSMUST00000147378.1/100503072, intron 2 of 2)	15	39797045	39812377	15333	1	100503072	ENSMUST00000147378.1	7146	ENSMUSG00000087695	Gm16291	predicted gene 16291
chr15	39804355	39804356	2	*	10603	3.778887116	0.057117682	0.030880352	0.091083082	1.870258257	1.342689177	4.398018831	69	110	15.66661685	Intron (ENSMUST00000147378.1/100503072, intron 2 of 2)	15	39797045	39812377	15333	1	100503072	ENSMUST00000147378.1	7310	ENSMUSG00000087695	Gm16291	predicted gene 16291
chr15	39817255	39817256	2	*	10604	3.141659931	0.029465772	0.019380564	0.040421454	31.03620584	0.892354156	3.482504079	79	268	14.08869841	Intron (ENSMUST00000022915.10/64705, intron 7 of 9)	15	39797045	39812377	15333	1	100503072	ENSMUST00000147378.1	20210	ENSMUSG00000087695	Gm16291	predicted gene 16291
chr15	39817405	39817406	2	*	10605	8.02917973	0.135863553	0.101219733	0.174717065	54.18297264	3.250902752	8.36439831	122	145	20.37035925	Intron (ENSMUST00000022915.10/64705, intron 7 of 9)	15	39797045	39812377	15333	1	100503072	ENSMUST00000147378.1	20360	ENSMUSG00000087695	Gm16291	predicted gene 16291
chr15	39817661	39817662	2	*	10606	4.707008162	0.136874379	0.093347081	0.182785323	10.5778964	1.351190088	4.320197076	75	159	28.68462396	Intron (ENSMUST00000022915.10/64705, intron 7 of 9)	15	39797045	39812377	15333	1	100503072	ENSMUST00000147378.1	20616	ENSMUSG00000087695	Gm16291	predicted gene 16291
chr15	39828932	39828933	2	*	10607	7.497719843	0.001029025	0.000516552	0.007367546	23.81890069	2.461655622	4.932307012	51	312	22.54753193	Intron (ENSMUST00000022915.10/64705, intron 4 of 9)	15	39768487	39857467	88981	2	64705	ENSMUST00000022915.10	28534	ENSMUSG00000022304	Dpys	dihydropyrimidinase
chr15	39901378	39901379	2	*	10608	9.41334143	0.061949336	0.029551105	0.098813715	70.33088257	4.074481532	8.496330378	88	162	17.16189469	Intron (ENSMUST00000022916.12/239393, intron 2 of 6)	15	39878384	39943690	65307	2	239393	ENSMUST00000228575.1	42311	ENSMUSG00000022305	Lrp12	low density lipoprotein-related protein 12
chr15	39943673	39943674	2	*	10609	15.67113653	0.124432049	0.083539212	0.170992188	29.97877833	4.798795783	7.341243082	57	194	22.23689616	Promoter (<=1kb)	15	39878384	39943690	65307	2	239393	ENSMUST00000228575.1	16	ENSMUSG00000022305	Lrp12	low density lipoprotein-related protein 12
chr15	39943874	39943875	2	*	10610	5.301729688	0.016854712	0.012649129	0.023409925	52.34481012	3.003332072	12.16785775	216	1034	14.09036035	Promoter (<=1kb)	15	39870589	39943788	73200	2	239393	ENSMUST00000022916.12	-86	ENSMUSG00000022305	Lrp12	low density lipoprotein-related protein 12
chr15	39944140	39944141	2	*	10611	3.53217095	0.000356958	2.83E-06	0.000991935	64.41326175	2.022832749	10.63537731	170	897	15.97768665	Promoter (<=1kb)	15	39870603	39943994	73392	2	239393	ENSMUST00000110305.2	-146	ENSMUSG00000022305	Lrp12	low density lipoprotein-related protein 12
chr15	40655154	40655155	2	*	10612	4.201154186	0	0	1.33E-05	14.29795579	1.442685451	4.520146434	72	307	32.07943211	Promoter (<=1kb)	15	40655035	41104592	449558	1	22762	ENSMUST00000053467.5	119	ENSMUSG00000022306	Zfpm2	zinc finger protein, multitype 2
chr15	41447100	41447101	2	*	10613	23.15577846	0.135700655	0.106785721	0.16778296	81.75658016	15.7085971	26.10245455	204	360	28.91412058	Promoter (<=1kb)	15	41447482	41861045	413564	1	170719	ENSMUST00000090096.10	-381	ENSMUSG00000022307	Oxr1	oxidation resistance 1
chr15	41447413	41447414	2	*	10614	12.39745715	0.009838344	0.00976178	0.010397974	65.75035123	7.309479906	17.00267021	211	1189	20.5048779	Promoter (<=1kb)	15	41447482	41861045	413564	1	170719	ENSMUST00000090096.10	-68	ENSMUSG00000022307	Oxr1	oxidation resistance 1
chr15	41489220	41489221	2	*	10615	3.630062712	0.099267738	0.052101113	0.158139706	25.63035655	1.331522379	5.500778525	123	92	11.51137822	Intron (ENSMUST00000090096.10/170719, intron 1 of 15)	15	41449027	41861047	412021	1	170719	ENSMUST00000230203.1	40193	ENSMUSG00000022307	Oxr1	oxidation resistance 1
chr15	41489361	41489362	2	*	10616	18.52293608	0.193811477	0.112047374	0.283460564	64.55998765	6.711051052	10.52449159	71	92	17.70728926	Intron (ENSMUST00000090096.10/170719, intron 1 of 15)	15	41449027	41861047	412021	1	170719	ENSMUST00000230203.1	40334	ENSMUSG00000022307	Oxr1	oxidation resistance 1
chr15	41612329	41612330	2	*	10617	4.939763153	0.014707623	0.008721149	0.021329482	83.80295506	2.666391242	10.63416348	187	239	12.99692564	Intron (ENSMUST00000090096.10/170719, intron 2 of 15)	15	41710604	41820380	109777	1	170719	ENSMUST00000229769.1	-98274	ENSMUSG00000022307	Oxr1	oxidation resistance 1
chr15	41612514	41612515	2	*	10618	5.750279384	0.075544931	0.05230284	0.103121473	1.651086851	3.886389995	15.72557507	254	267	15.86176765	Intron (ENSMUST00000090096.10/170719, intron 2 of 15)	15	41710604	41820380	109777	1	170719	ENSMUST00000229769.1	-98089	ENSMUSG00000022307	Oxr1	oxidation resistance 1
chr15	41732598	41732599	2	*	10619	5.738922692	0.064674499	0.034275544	0.100451673	19.55764489	2.119821885	5.590196039	66	251	17.03768997	Intron (ENSMUST00000090096.10/170719, intron 3 of 15)	15	41751698	41820233	68536	1	170719	ENSMUST00000229511.1	-19099	ENSMUSG00000022307	Oxr1	oxidation resistance 1
chr15	41732752	41732753	2	*	10620	7.709000903	0.066842653	0.030790889	0.111710642	13.62993711	2.079390782	3.547619456	21	179	18.23613317	Intron (ENSMUST00000090096.10/170719, intron 3 of 15)	15	41751698	41820233	68536	1	170719	ENSMUST00000229511.1	-18945	ENSMUSG00000022307	Oxr1	oxidation resistance 1
chr15	41738170	41738171	2	*	10621	13.34768583	0.019646876	0.006700121	0.039669893	107.7956112	6.984913823	13.72300994	159	152	15.08503335	Intron (ENSMUST00000090096.10/170719, intron 3 of 15)	15	41751698	41820233	68536	1	170719	ENSMUST00000229511.1	-13527	ENSMUSG00000022307	Oxr1	oxidation resistance 1
chr15	41738313	41738314	2	*	10622	4.089596301	0.041866668	0.016486549	0.072738238	77.56746991	2.279203169	9.315919739	144	227	17.77152339	Intron (ENSMUST00000090096.10/170719, intron 3 of 15)	15	41751698	41820233	68536	1	170719	ENSMUST00000229511.1	-13384	ENSMUSG00000022307	Oxr1	oxidation resistance 1
chr15	41788839	41788840	2	*	10623	3.244318874	0	0	0	5.966948187	0.330364663	0.595026213	6	482	20.51282034	Promoter (<=1kb)	15	41788941	41861047	72107	1	170719	ENSMUST00000170127.8	-101	ENSMUSG00000022307	Oxr1	oxidation resistance 1
chr15	41830799	41830800	2	*	10624	3.650816969	0	0	2.06E-05	73.94427146	1.721569467	7.127194328	109	678	14.010025	Promoter (<=1kb)	15	41830932	41859308	28377	1	170719	ENSMUST00000166917.2	-132	ENSMUSG00000022307	Oxr1	oxidation resistance 1
chr15	41917175	41917176	2	*	10625	5.192292337	0.002647067	8.89E-07	0.024840784	73.96674315	1.874132237	5.994556552	120	157	12.21106529	Distal Intergenic	15	41864076	41869720	5645	2	223513	ENSMUST00000054742.6	-47455	ENSMUSG00000042895	Abra	actin-binding Rho activating protein
chr15	41917301	41917302	2	*	10626	3.611942995	0.026577597	0.001773323	0.080716551	29.04336846	1.332088437	5.331619919	80	94	18.14915819	Distal Intergenic	15	41864076	41869720	5645	2	223513	ENSMUST00000054742.6	-47581	ENSMUSG00000042895	Abra	actin-binding Rho activating protein
chr15	43477041	43477042	2	*	10627	3.09782556	0	0	0	125.3976273	1.741272704	12.05978028	294	788	12.90850685	Promoter (<=1kb)	15	43430943	43477036	46094	2	100038728	ENSMUST00000100683.2	-5	ENSMUSG00000072592	Gm10373	predicted gene 10373
chr15	43695634	43695635	2	*	10628	10.73180054	0.067006495	0.047509249	0.089903803	72.01338526	7.408989739	21.05848799	336	456	20.18861598	Distal Intergenic	15	43864646	43870036	5391	2	239408	ENSMUST00000067469.5	174401	ENSMUSG00000054409	Tmem74	transmembrane protein 74
chr15	44427601	44427602	2	*	10629	8.83558769	0	0	0.000400665	8.840029366	2.162038329	3.996782347	40	484	14.18078822	Promoter (<=1kb)	15	44376368	44427785	51418	2	67429	ENSMUST00000226606.1	183	ENSMUSG00000038736	Nudcd1	NudC domain containing 1
chr15	44427750	44427751	2	*	10630	24.72206313	0.008297951	0.003323864	0.020803167	51.39547435	9.214244699	12.71591901	83	501	18.13734149	Promoter (<=1kb)	15	44376368	44427785	51418	2	67429	ENSMUST00000226606.1	34	ENSMUSG00000038736	Nudcd1	NudC domain containing 1
chr15	44427897	44427898	2	*	10631	7.357298076	0.004304022	0.000279063	0.017814646	74.80313504	4.670393964	18.0855022	355	711	15.2367679	Promoter (<=1kb)	15	44386982	44427888	40907	2	67429	ENSMUST00000227645.1	-9	ENSMUSG00000038736	Nudcd1	NudC domain containing 1
chr15	44428083	44428084	2	*	10632	5.258682016	0.014763683	0.007066492	0.027964837	39.77129398	3.320187977	15.68861262	285	809	15.80446927	Promoter (<=1kb)	15	44428092	44435855	7764	1	223527	ENSMUST00000226355.1	-8	ENSMUSG00000022338	Eny2	ENY2 transcription and export complex 2 subunit
chr15	44428236	44428237	2	*	10633	5.193241289	0.012381897	0.005173926	0.030289143	26.74489642	1.455462905	3.888256924	59	366	16.95752493	Promoter (<=1kb)	15	44376071	44428307	52237	2	67429	ENSMUST00000038719.7	70	ENSMUSG00000038736	Nudcd1	NudC domain containing 1
chr15	44618905	44618906	2	*	10634	3.482898851	0.000629519	2.36E-05	0.002593283	157.2228018	3.228214088	24.60849392	455	1420	17.94166812	Promoter (<=1kb)	15	44619175	44641515	22341	1	55960	ENSMUST00000227691.1	-269	ENSMUSG00000022339	Ebag9	estrogen receptor-binding fragment-associated gene 9
chr15	44619174	44619175	2	*	10635	6.77471133	0	0	0	171.014195	8.047345534	46.93271034	894	2259	12.70898813	Promoter (<=1kb)	15	44619175	44641515	22341	1	55960	ENSMUST00000227691.1	0	ENSMUSG00000022339	Ebag9	estrogen receptor-binding fragment-associated gene 9
chr15	44619323	44619324	2	*	10636	11.30819675	0.000874215	0	0.003438782	84.80987913	5.926855381	15.01687814	236	780	14.7461703	Promoter (<=1kb)	15	44619429	44628522	9094	1	55960	ENSMUST00000228648.1	-105	ENSMUSG00000022339	Ebag9	estrogen receptor-binding fragment-associated gene 9
chr15	44619775	44619776	2	*	10637	5.44365434	0.064332128	0.033362071	0.102315934	11.9387586	1.638903793	4.339096634	65	161	26.33625805	Promoter (<=1kb)	15	44619591	44641026	21436	1	55960	ENSMUST00000022964.8	184	ENSMUSG00000022339	Ebag9	estrogen receptor-binding fragment-associated gene 9
chr15	44670223	44670224	2	*	10638	16.24426563	0	0	0.000188848	55.2932327	7.208297276	12.70675136	141	552	17.39552414	Distal Intergenic	15	44619591	44641026	21436	1	55960	ENSMUST00000022964.8	50632	ENSMUSG00000022339	Ebag9	estrogen receptor-binding fragment-associated gene 9
chr15	44706406	44706407	2	*	10639	3.911167951	0	0	0.000677401	95.43863842	2.028943984	9.997368369	182	452	13.67487833	Intron (ENSMUST00000227081.1/319613, intron 2 of 5)	15	44672135	44747788	75654	2	319613	ENSMUST00000226825.1	41381	ENSMUSG00000022340	Sybu	syntabulin (syntaxin-interacting)
chr15	44706724	44706725	2	*	10640	10.13543336	0.045589567	0.010336957	0.094478981	21.79689114	2.527937743	4.534364418	52	68	20.43915172	Intron (ENSMUST00000227081.1/319613, intron 2 of 5)	15	44672135	44747788	75654	2	319613	ENSMUST00000226825.1	41063	ENSMUSG00000022340	Sybu	syntabulin (syntaxin-interacting)
chr15	44787581	44787582	2	*	10641	4.871864739	0	0	0.001385547	59.62223992	2.028830628	5.645879848	66	195	15.69275139	Promoter (<=1kb)	15	44787769	44805827	18059	1	69659	ENSMUST00000181839.2	-187	ENSMUSG00000121790	2310069G16Rik	RIKEN cDNA 2310069G16 gene
chr15	44787938	44787939	2	*	10642	13.17675892	0.052502388	0.034946187	0.073052879	46.87817035	4.019230554	6.537846925	59	494	25.92417668	Promoter (<=1kb)	15	44671856	44788063	116208	2	319613	ENSMUST00000090057.5	124	ENSMUSG00000022340	Sybu	syntabulin (syntaxin-interacting)
chr15	44896412	44896413	2	*	10643	9.947905406	0	0	0.008176411	59.56736724	4.542523416	9.573360735	115	250	17.33008909	Distal Intergenic	15	44881419	44884302	2884	1	239410	ENSMUST00000081361.2	14993	ENSMUSG00000060530	A930017M01Rik	Smg-5 homolog, nonsense mediated mRNA decay factor pseudogene
chr15	51834082	51834083	2	*	10644	9.177285384	0.109064488	0.07001315	0.153424959	15.52675288	2.423651546	4.286727259	43	264	18.24344126	Promoter (2-3kb)	15	51787969	51836257	48289	2	68135	ENSMUST00000228625.1	2174	ENSMUSG00000022312	Eif3h	eukaryotic translation initiation factor 3, subunit H
chr15	51834311	51834312	2	*	10645	4.066288746	0.104075569	0.077481308	0.131157172	0.479943948	2.330275034	11.06427997	194	301	12.76607753	Promoter (1-2kb)	15	51787969	51836257	48289	2	68135	ENSMUST00000228625.1	1945	ENSMUSG00000022312	Eif3h	eukaryotic translation initiation factor 3, subunit H
chr15	51877233	51877234	2	*	10646	9.566222967	0.01671937	0.00776204	0.027468025	120.851697	4.580831566	10.06310892	118	518	17.9100199	Promoter (<=1kb)	15	51877429	51884614	7186	1	78581	ENSMUST00000137116.2	-195	ENSMUSG00000022313	Utp23	UTP23 small subunit processome component
chr15	51877506	51877507	2	*	10647	5.500850876	0.00254147	0.001096437	0.008694445	63.85442074	1.934432167	6.020091806	110	524	13.67469081	Promoter (<=1kb)	15	51877505	51882684	5180	1	78581	ENSMUST00000059599.9	1	ENSMUSG00000022313	Utp23	UTP23 small subunit processome component
chr15	51991401	51991402	2	*	10648	3.760674669	0	0	0.011355464	2.815980471	0.306748394	0.4887669	4	172	22.76150515	Promoter (<=1kb)	15	51973837	51991510	17674	2	19357	ENSMUST00000226529.1	108	ENSMUSG00000022314	Rad21	RAD21 cohesin complex component
chr15	51991701	51991702	2	*	10649	11.97677979	0.00740658	0.003191188	0.013903392	170.4712871	8.817897179	26.60284181	403	371	15.27447926	Promoter (<=1kb)	15	51962240	51991747	29508	2	19357	ENSMUST00000022927.10	45	ENSMUSG00000022314	Rad21	RAD21 cohesin complex component
chr15	51991981	51991982	2	*	10650	6.829335858	0.010635451	0.004381716	0.024879359	104.7367891	4.340377653	19.52148139	411	406	15.50018897	Promoter (<=1kb)	15	51962240	51991747	29508	2	19357	ENSMUST00000022927.10	-234	ENSMUSG00000022314	Rad21	RAD21 cohesin complex component
chr15	52712343	52712344	2	*	10651	4.746610431	0	0	0	31.00784763	1.636653169	5.333947496	91	1641	13.65461003	Promoter (<=1kb)	15	52712408	52715272	2865	1	69790	ENSMUST00000228053.1	-64	ENSMUSG00000038622	Med30	mediator complex subunit 30
chr15	52712481	52712482	2	*	10652	3.624131063	0	0	3.04E-05	31.26313314	1.098697755	3.85395277	65	1212	10.00180575	Promoter (<=1kb)	15	52712442	52730564	18123	1	69790	ENSMUST00000037115.8	39	ENSMUSG00000038622	Med30	mediator complex subunit 30
chr15	53001497	53001498	2	*	10653	5.340801597	0.00929238	0	0.061744164	11.92525682	1.089018405	2.131702305	25	101	18.48121769	Distal Intergenic	15	53089931	53107868	17938	2	14042	ENSMUST00000140798.1	106370	ENSMUSG00000061731	Ext1	exostosin glycosyltransferase 1
chr15	53001658	53001659	2	*	10654	11.04447577	0.003380769	0	0.029606686	18.76388493	2.366797851	3.561999063	28	145	22.59897422	Distal Intergenic	15	53089931	53107868	17938	2	14042	ENSMUST00000140798.1	106209	ENSMUSG00000061731	Ext1	exostosin glycosyltransferase 1
chr15	53062825	53062826	2	*	10655	6.170259367	0.252779814	0.186148974	0.3253403	7.730056156	1.935789683	4.645308457	60	62	23.96821794	Distal Intergenic	15	53089931	53107868	17938	2	14042	ENSMUST00000140798.1	45042	ENSMUSG00000061731	Ext1	exostosin glycosyltransferase 1
chr15	53108411	53108412	2	*	10656	8.595920172	0.035937784	0.017214914	0.058067288	87.56312755	5.282291387	17.60354226	310	368	17.36336805	Promoter (<=1kb)	15	53089931	53107868	17938	2	14042	ENSMUST00000140798.1	-543	ENSMUSG00000061731	Ext1	exostosin glycosyltransferase 1
chr15	53281824	53281825	2	*	10657	8.023156272	0.072335096	0.045613605	0.104737675	56.75876097	3.205801447	8.266795835	136	240	18.66701713	Intron (ENSMUST00000077273.8/14042, intron 1 of 10)	15	53068664	53345659	276996	2	14042	ENSMUST00000133362.7	63834	ENSMUSG00000061731	Ext1	exostosin glycosyltransferase 1
chr15	53282066	53282067	2	*	10658	3.143538156	0.001120073	0.000434567	0.003807161	34.97018414	0.921432731	3.859653911	74	219	13.7638204	Intron (ENSMUST00000077273.8/14042, intron 1 of 10)	15	53068664	53345659	276996	2	14042	ENSMUST00000133362.7	63592	ENSMUSG00000061731	Ext1	exostosin glycosyltransferase 1
chr15	53324455	53324456	2	*	10659	3.746361165	0.086764824	0.051669828	0.129239904	7.664068721	1.251129771	4.132685872	62	168	18.11451239	Intron (ENSMUST00000077273.8/14042, intron 1 of 10)	15	53068664	53345659	276996	2	14042	ENSMUST00000133362.7	21203	ENSMUSG00000061731	Ext1	exostosin glycosyltransferase 1
chr15	53346452	53346453	2	*	10660	5.100522643	0.119146046	0.08105367	0.16214912	5.88546156	1.748964129	5.005209708	79	204	17.93912839	Promoter (<=1kb)	15	53064038	53346159	282122	2	14042	ENSMUST00000077273.8	-293	ENSMUSG00000061731	Ext1	exostosin glycosyltransferase 1
chr15	53531371	53531372	2	*	10661	5.270005993	0	0	0.001242134	47.39454693	1.605384809	4.055127037	55	138	15.1127781	Intron (ENSMUST00000078673.13/320679, intron 4 of 4)	15	53614205	53614279	75	2	100628567	ENSMUST00000200096.1	82907	ENSMUSG00000104794	Mir28c	microRNA 28c
chr15	53748389	53748390	2	*	10662	3.615400192	0.014316401	0.000356554	0.039357096	19.74563879	1.370755828	5.620822607	104	233	13.25474679	Intron (ENSMUST00000078673.13/320679, intron 2 of 4)	15	53614205	53614279	75	2	100628567	ENSMUST00000200096.1	-134110	ENSMUSG00000104794	Mir28c	microRNA 28c
chr15	53748528	53748529	2	*	10663	19.73588934	6.96E-05	0	0.00239673	106.4890141	7.649689384	12.22184421	127	204	17.99722193	Intron (ENSMUST00000078673.13/320679, intron 2 of 4)	15	53614205	53614279	75	2	100628567	ENSMUST00000200096.1	-134249	ENSMUSG00000104794	Mir28c	microRNA 28c
chr15	53897013	53897014	2	*	10664	13.99514187	0.001357356	0.000497187	0.006025321	140.468649	9.236746144	19.65161423	268	592	24.18220019	Intron (ENSMUST00000078673.13/320679, intron 1 of 4)	15	53462194	53902381	440188	2	320679	ENSMUST00000132059.1	5367	ENSMUSG00000058656	Samd12	sterile alpha motif domain containing 12
chr15	53902493	53902494	2	*	10665	7.83231336	0.013985757	0.006315664	0.025911015	26.11481974	4.871179044	16.93727024	301	702	14.4721089	Promoter (<=1kb)	15	53453810	53902530	448721	2	320679	ENSMUST00000078673.13	36	ENSMUSG00000058656	Samd12	sterile alpha motif domain containing 12
chr15	54070170	54070171	2	*	10666	9.096209181	0.025213525	0.01094692	0.044262313	60.42840461	3.312760023	7.308214819	93	215	14.48533561	Distal Intergenic	15	53818794	53902537	83744	2	320679	ENSMUST00000132362.1	-167633	ENSMUSG00000058656	Samd12	sterile alpha motif domain containing 12
chr15	54070309	54070310	2	*	10667	18.7569878	0.091785029	0.056763801	0.131363833	79.31930341	7.104823212	11.62765288	105	248	23.06059633	Distal Intergenic	15	53818794	53902537	83744	2	320679	ENSMUST00000132362.1	-167772	ENSMUSG00000058656	Samd12	sterile alpha motif domain containing 12
chr15	54362971	54362972	2	*	10668	5.918454004	0.002663257	0.000192706	0.014149785	50.4751078	1.953656243	4.6268444	63	198	16.05604378	Distal Intergenic	15	54410774	54466358	55585	1	239447	ENSMUST00000036737.3	-47802	ENSMUSG00000038591	Colec10	collectin sub-family member 10
chr15	54363107	54363108	2	*	10669	3.252571459	0	0	5.65E-05	37.25428884	1.044842895	3.838683844	61	267	15.07983064	Distal Intergenic	15	54410774	54466358	55585	1	239447	ENSMUST00000036737.3	-47666	ENSMUSG00000038591	Colec10	collectin sub-family member 10
chr15	54571303	54571304	2	*	10670	6.627731049	1.13E-05	0	0.000441418	23.00092237	1.335503426	2.801782271	37	281	12.68101711	Promoter (<=1kb)	15	54571192	54602847	31656	1	105853	ENSMUST00000025356.3	111	ENSMUSG00000024479	Mal2	mal, T cell differentiation protein 2
chr15	54571441	54571442	2	*	10671	15.89272172	0	0	8.89E-07	42.41939747	4.014115563	5.505039802	34	351	18.36208922	Promoter (<=1kb)	15	54571192	54602847	31656	1	105853	ENSMUST00000025356.3	249	ENSMUSG00000024479	Mal2	mal, T cell differentiation protein 2
chr15	54745405	54745406	2	*	10672	9.057123359	0.225442569	0.151853105	0.307059553	21.52105282	2.04551595	3.348066053	30	71	22.10393055	Promoter (<=1kb)	15	54745702	54754039	8338	1	18133	ENSMUST00000050027.8	-296	ENSMUSG00000037362	Ccn3	cellular communication network factor 3
chr15	54745638	54745639	2	*	10673	9.35320777	0.096684511	0.062863293	0.134757862	34.08450183	2.719945647	5.134124002	60	198	21.55523934	Promoter (<=1kb)	15	54745702	54754039	8338	1	18133	ENSMUST00000050027.8	-63	ENSMUSG00000037362	Ccn3	cellular communication network factor 3
chr15	54745789	54745790	2	*	10674	8.913591372	0.045329353	0.027526977	0.0651255	18.41449707	2.578781402	4.979916757	56	216	18.33313269	Promoter (<=1kb)	15	54745702	54754039	8338	1	18133	ENSMUST00000050027.8	87	ENSMUSG00000037362	Ccn3	cellular communication network factor 3
chr15	54745937	54745938	2	*	10675	4.144272619	7.04E-05	3.52E-05	0.004600069	12.34450269	0.75700697	1.788662483	27	205	11.69572554	Promoter (<=1kb)	15	54745702	54754039	8338	1	18133	ENSMUST00000050027.8	235	ENSMUSG00000037362	Ccn3	cellular communication network factor 3
chr15	54920088	54920089	2	*	10676	3.186317248	0.000342046	3.29E-05	0.001257449	28.7660129	1.717657235	9.157848074	152	610	16.69680559	Promoter (<=1kb)	15	54868594	54920125	51532	2	18606	ENSMUST00000227483.1	36	ENSMUSG00000022425	Enpp2	ectonucleotide pyrophosphatase/phosphodiesterase 2
chr15	54947313	54947314	2	*	10677	10.08998664	0.095124479	0.054337241	0.162179467	31.11570449	3.806251901	7.682373304	89	46	18.81057795	Intron (ENSMUST00000226339.1/18606, intron 1 of 2)	15	54952070	54960871	8802	1	102638507	ENSMUST00000228229.1	-4756	ENSMUSG00000097286	Gm26684	predicted gene, 26684
chr15	54947451	54947452	2	*	10678	4.72627465	0.061425415	0.032674651	0.099625274	28.59054301	2.343439317	9.165262594	142	128	16.78577956	Intron (ENSMUST00000226339.1/18606, intron 1 of 2)	15	54952070	54960871	8802	1	102638507	ENSMUST00000228229.1	-4618	ENSMUSG00000097286	Gm26684	predicted gene, 26684
chr15	54986073	54986074	2	*	10679	3.125500196	0.000316992	1.87E-05	0.007268725	21.74940095	1.727094625	9.63280117	163	447	13.96803653	Promoter (<=1kb)	15	54982174	54986854	4681	2	100039911	ENSMUST00000227829.1	780	ENSMUSG00000115245	Gm2491	predicted gene 2491
chr15	55019213	55019214	2	*	10680	4.812736927	0.006107479	0.000823416	0.025296463	20.77240021	1.973393051	5.595581089	66	185	17.94500834	Intron (ENSMUST00000041733.8/319944, intron 25 of 25)	15	55016401	55022782	6382	2	319944	ENSMUST00000228896.1	3568	ENSMUSG00000037343	Taf2	TATA-box binding protein associated factor 2
chr15	55072010	55072011	2	*	10681	5.686059713	0.00416209	0	0.013020519	69.87049046	3.076562312	9.539650779	137	442	14.08237061	Promoter (<=1kb)	15	55045120	55071899	26780	2	319944	ENSMUST00000226864.1	-111	ENSMUSG00000037343	Taf2	TATA-box binding protein associated factor 2
chr15	55089970	55089971	2	*	10682	9.675945571	4.97E-05	0	0.000733041	51.69555541	3.399826218	7.533186614	117	515	17.2803114	Promoter (<=1kb)	15	55076102	55090480	14379	2	72107	ENSMUST00000110231.1	509	ENSMUSG00000022422	Dscc1	DNA replication and sister chromatid cohesion 1
chr15	55112220	55112221	2	*	10683	3.228655109	0.039242944	0.02647889	0.053371963	15.00627461	2.175093223	16.20956949	351	1060	11.87124036	Promoter (<=1kb)	15	55112317	55259271	146955	1	97998	ENSMUST00000096433.9	-96	ENSMUSG00000022419	Deptor	DEP domain containing MTOR-interacting protein
chr15	55694883	55694884	2	*	10684	3.933921715	0.000321631	0	0.022054513	34.84264009	1.393830385	4.874385818	84	184	12.97551728	Intron (ENSMUST00000039769.12/20649, intron 3 of 6)	15	55621452	55626421	4970	1	105837	ENSMUST00000166449.1	73431	ENSMUSG00000022369	Mtbp	Mdm2, transformed 3T3 cell double minute p53 binding protein
chr15	55695033	55695034	2	*	10685	13.55940276	2.59E-05	0	0.04541229	35.71709638	3.424259048	5.543289572	53	46	18.93667887	Intron (ENSMUST00000039769.12/20649, intron 3 of 6)	15	55621452	55626421	4970	1	105837	ENSMUST00000166449.1	73581	ENSMUSG00000022369	Mtbp	Mdm2, transformed 3T3 cell double minute p53 binding protein
chr15	56869167	56869168	2	*	10686	4.317795226	0.018761383	0.001401297	0.105417464	27.41345804	1.134594239	3.167526206	47	38	14.73345888	Distal Intergenic	15	56665627	56694539	28913	2	15117	ENSMUST00000050544.7	-174628	ENSMUSG00000022367	Has2	hyaluronan synthase 2
chr15	57745470	57745471	2	*	10687	8.65612391	0	0	0.000261037	23.04063248	2.461213484	4.66400381	53	273	17.34527903	Intron (ENSMUST00000096430.10/387609, intron 1 of 3)	15	57695729	57821110	125382	1	387609	ENSMUST00000160990.1	49741	ENSMUSG00000071757	Zhx2	zinc fingers and homeoboxes 2
chr15	57892203	57892204	2	*	10688	10.17954886	0.009465993	0.002302937	0.021892772	15.11402908	4.49265495	10.52604346	137	819	17.7500773	Promoter (<=1kb)	15	57869502	57892448	22947	2	67819	ENSMUST00000022993.6	244	ENSMUSG00000022365	Derl1	Der1-like domain family, member 1
chr15	57892548	57892549	2	*	10689	8.425846111	0	0	0	60.71578661	7.943031399	36.96275007	794	2875	18.11490252	Promoter (<=1kb)	15	57869502	57892448	22947	2	67819	ENSMUST00000022993.6	-100	ENSMUSG00000022365	Derl1	Der1-like domain family, member 1
chr15	57912161	57912162	2	*	10690	19.01646822	0.000474576	0.000291681	0.001065232	44.56521005	18.98911008	43.9158335	570	1910	15.95408116	Promoter (<=1kb)	15	57912199	57970061	57863	1	210544	ENSMUST00000022992.12	-37	ENSMUSG00000022364	Tbc1d31	TBC1 domain family, member 31
chr15	57912310	57912311	2	*	10691	5.985325348	0.029333256	0.018966924	0.045251217	100.0771153	4.537865634	19.20129317	343	434	11.95139518	Promoter (<=1kb)	15	57912239	57919948	7710	1	210544	ENSMUST00000159775.7	71	ENSMUSG00000022364	Tbc1d31	TBC1 domain family, member 31
chr15	57921504	57921505	2	*	10692	4.078219755	0.000823387	0.00026198	0.031063751	14.86483622	0.685033987	1.507138566	21	76	15.67638142	Intron (ENSMUST00000022992.12/210544, intron 3 of 20)	15	57916013	57955217	39205	1	210544	ENSMUST00000162157.1	5491	ENSMUSG00000022364	Tbc1d31	TBC1 domain family, member 31
chr15	57975758	57975759	2	*	10693	3.436702241	0.020432095	0.005287627	0.042389041	30.67031851	0.909050304	3.276230592	56	150	14.73495483	Distal Intergenic	15	57985419	58011009	25591	1	239463	ENSMUST00000160942.7	-9660	ENSMUSG00000051225	Fam83a	family with sequence similarity 83, member A
chr15	57975928	57975929	2	*	10694	4.472155946	0.009745473	0.004509424	0.015894342	34.54741695	2.677779503	14.45165111	284	639	12.80978637	Distal Intergenic	15	57985419	58011009	25591	1	239463	ENSMUST00000160942.7	-9490	ENSMUSG00000051225	Fam83a	family with sequence similarity 83, member A
chr15	57976294	57976295	2	*	10695	3.275228322	0.166384965	0.127213708	0.206799626	30.0697814	1.155947251	4.482920389	70	165	14.12144592	Distal Intergenic	15	57985419	58011009	25591	1	239463	ENSMUST00000160942.7	-9124	ENSMUSG00000051225	Fam83a	family with sequence similarity 83, member A
chr15	57976458	57976459	2	*	10696	5.329434913	0.151515304	0.109774442	0.197410497	28.61510803	1.296089716	3.072789634	36	202	16.64066893	Distal Intergenic	15	57985419	58011009	25591	1	239463	ENSMUST00000160942.7	-8960	ENSMUSG00000051225	Fam83a	family with sequence similarity 83, member A
chr15	58033860	58033861	2	*	10697	9.214020628	0.001753041	0.001352823	0.002216421	12.66847917	1.832827301	3.345290668	45	673	16.96855909	Promoter (<=1kb)	15	58028812	58034190	5379	2	75758	ENSMUST00000189159.1	329	ENSMUSG00000101892	9130401M01Rik	RIKEN cDNA 9130401M01 gene
chr15	58034009	58034010	2	*	10698	23.21341089	0.010931432	0.006277989	0.017167273	24.11824181	8.309245252	11.77818576	77	701	23.64796094	Promoter (<=1kb)	15	58028812	58034190	5379	2	75758	ENSMUST00000189159.1	180	ENSMUSG00000101892	9130401M01Rik	RIKEN cDNA 9130401M01 gene
chr15	58034260	58034261	2	*	10699	3.638145095	0.008305658	0.005501641	0.012658482	24.85778413	1.4876224	6.130395751	108	534	23.93383097	Promoter (<=1kb)	15	58022259	58034315	12057	2	75758	ENSMUST00000100655.4	54	ENSMUSG00000101892	9130401M01Rik	RIKEN cDNA 9130401M01 gene
chr15	58076167	58076168	2	*	10700	7.712972775	0.00356225	0.002301277	0.005738285	45.75389665	2.538570399	6.033221271	92	337	14.18833922	Promoter (<=1kb)	15	58048547	58076183	27637	2	22770	ENSMUST00000177504.8	15	ENSMUSG00000022361	Zhx1	zinc fingers and homeoboxes 1
chr15	58076392	58076393	2	*	10701	14.63586901	0.044658448	0.033734204	0.05638941	36.03564837	7.820584037	15.96318172	171	844	21.93805472	Promoter (<=1kb)	15	58054914	58076363	21450	2	22770	ENSMUST00000176270.1	-29	ENSMUSG00000022361	Zhx1	zinc fingers and homeoboxes 1
chr15	58076541	58076542	2	*	10702	24.634729	0.03162099	0.02631032	0.036338737	8.81949162	30.53578096	60.91348366	653	2058	20.26428112	Promoter (<=1kb)	15	58068660	58076541	7882	2	22770	ENSMUST00000176713.1	0	ENSMUSG00000022361	Zhx1	zinc fingers and homeoboxes 1
chr15	58076832	58076833	2	*	10703	4.237666855	0.016772538	0.012868898	0.020572783	36.26953884	2.84793738	17.06403511	348	828	10.50318421	Promoter (<=1kb)	15	58068660	58076541	7882	2	22770	ENSMUST00000176713.1	-291	ENSMUSG00000022361	Zhx1	zinc fingers and homeoboxes 1
chr15	58134976	58134977	2	*	10704	5.291084118	0.171189273	0.143221383	0.202366373	32.64461211	3.307443916	12.66011399	207	327	19.67760306	Promoter (<=1kb)	15	58094046	58135082	41037	2	70472	ENSMUST00000038194.4	105	ENSMUSG00000022360	Atad2	ATPase family, AAA domain containing 2
chr15	58135270	58135271	2	*	10705	3.930546297	0.001686811	0.000149259	0.005517545	40.90031045	1.639838151	7.111377359	124	646	15.08759073	Promoter (<=1kb)	15	58094046	58135082	41037	2	70472	ENSMUST00000038194.4	-188	ENSMUSG00000022360	Atad2	ATPase family, AAA domain containing 2
chr15	58141133	58141134	2	*	10706	13.41575909	0.007810168	0.003426614	0.012957745	75.37874755	8.617440487	18.97521029	233	962	20.83535832	Promoter (<=1kb)	15	58141377	58158654	17278	1	76773	ENSMUST00000067563.8	-243	ENSMUSG00000022359	Ntaq1	N-terminal glutamine amidase 1
chr15	58141473	58141474	2	*	10707	6.012661919	0.021185611	0.015498351	0.027118988	72.02484471	3.340959552	12.20466325	185	1589	15.34510347	Promoter (<=1kb)	15	58141437	58157999	16563	1	76773	ENSMUST00000226889.1	36	ENSMUSG00000022359	Ntaq1	N-terminal glutamine amidase 1
chr15	58194516	58194517	2	*	10708	4.921389211	0	0	0	43.14046277	1.099054458	2.701551899	39	363	14.81649892	Intron (ENSMUST00000022986.7/67731, intron 4 of 8)	15	58175879	58214932	39054	2	67731	ENSMUST00000022986.7	20415	ENSMUSG00000022358	Fbxo32	F-box protein 32
chr15	58214873	58214874	2	*	10709	3.542034798	0.041386614	0.020462933	0.075760683	13.31350018	0.928637029	3.264690944	55	147	11.66096213	Promoter (<=1kb)	15	58175879	58214932	39054	2	67731	ENSMUST00000022986.7	58	ENSMUSG00000022358	Fbxo32	F-box protein 32
chr15	58215033	58215034	2	*	10710	11.79786004	0.024533534	0.006473798	0.053690845	0.659497765	3.523581306	6.082597619	59	268	19.20745955	Promoter (<=1kb)	15	58175879	58214932	39054	2	67731	ENSMUST00000022986.7	-101	ENSMUSG00000022358	Fbxo32	F-box protein 32
chr15	58215326	58215327	2	*	10711	13.22978007	0.000903366	0.000107436	0.00903769	39.95243131	4.509066409	7.751434574	73	655	20.96591948	Promoter (<=1kb)	15	58175879	58214932	39054	2	67731	ENSMUST00000022986.7	-394	ENSMUSG00000022358	Fbxo32	F-box protein 32
chr15	58215467	58215468	2	*	10712	3.305509599	0.003853211	0.000387127	0.01401809	9.147972734	1.089470972	4.305395335	70	537	12.19543538	Promoter (<=1kb)	15	58175879	58214932	39054	2	67731	ENSMUST00000022986.7	-535	ENSMUSG00000022358	Fbxo32	F-box protein 32
chr15	58263293	58263294	2	*	10713	4.905298164	0.046539524	0.017228657	0.088979606	13.59818726	1.092974846	2.369416935	30	120	18.67647697	Intron (ENSMUST00000147638.1/ENSMUST00000147638.1, intron 1 of 1)	15	58175879	58214932	39054	2	67731	ENSMUST00000022986.7	-48361	ENSMUSG00000022358	Fbxo32	F-box protein 32
chr15	58324073	58324074	2	*	10714	6.484464683	0.012237895	0.003419002	0.030668051	82.35029396	3.91180869	14.65134013	249	368	17.30300469	Promoter (<=1kb)	15	58314573	58324169	9597	2	268807	ENSMUST00000022985.1	95	ENSMUSG00000022357	Klhl38	kelch-like 38
chr15	58324222	58324223	2	*	10715	10.7467964	0.002775652	0.000553684	0.011699105	143.0042374	5.848365576	15.99691083	247	484	16.03033773	Promoter (<=1kb)	15	58314573	58324169	9597	2	268807	ENSMUST00000022985.1	-53	ENSMUSG00000022357	Klhl38	kelch-like 38
chr15	58327360	58327361	2	*	10716	6.962876506	0.047750171	0.015267898	0.091524372	80.56430551	3.146760064	9.271104213	158	116	19.70092003	Distal Intergenic	15	58314573	58324169	9597	2	268807	ENSMUST00000022985.1	-3191	ENSMUSG00000022357	Klhl38	kelch-like 38
chr15	58344102	58344103	2	*	10717	5.632132063	0.001727904	0.00038109	0.013628201	12.74856373	0.927848847	1.658391329	18	131	18.25995516	Intron (ENSMUST00000238490.1/69787, intron 9 of 9)	15	58314573	58324169	9597	2	268807	ENSMUST00000022985.1	-19933	ENSMUSG00000022357	Klhl38	kelch-like 38
chr15	58415217	58415218	2	*	10718	3.961204516	0.114965036	0.081540683	0.152629621	27.82029899	1.41090384	4.881451959	73	261	31.33252537	Promoter (<=1kb)	15	58415468	58457740	42273	1	210998	ENSMUST00000037270.4	-250	ENSMUSG00000037119	Fam91a1	family with sequence similarity 91, member A1
chr15	58415397	58415398	2	*	10719	7.095251262	0.000266735	7.25E-05	0.000723609	10.39451747	3.337434223	9.449374996	153	868	20.19288649	Promoter (<=1kb)	15	58415468	58457740	42273	1	210998	ENSMUST00000037270.4	-70	ENSMUSG00000037119	Fam91a1	family with sequence similarity 91, member A1
chr15	58472466	58472467	2	*	10720	4.666578779	0	0	0.000190486	26.09731288	0.902397949	2.062316241	31	473	13.40288834	Distal Intergenic	15	58442733	58449978	7246	1	210998	ENSMUST00000228576.1	29733	ENSMUSG00000037119	Fam91a1	family with sequence similarity 91, member A1
chr15	58665542	58665543	2	*	10721	5.547510156	0.00430267	0.001191437	0.016247573	67.17154478	2.437180767	8.211804277	135	310	19.89476898	Distal Intergenic	15	58648505	58665092	16588	1	631797	ENSMUST00000159177.1	17037	ENSMUSG00000037106	Fer1l6	fer-1 like family member 6
chr15	58685036	58685037	2	*	10722	3.689723043	0.002748161	0	0.020815509	18.41721403	1.049143514	3.372222252	52	165	13.91300701	Distal Intergenic	15	58648505	58665092	16588	1	631797	ENSMUST00000159177.1	36531	ENSMUSG00000037106	Fer1l6	fer-1 like family member 6
chr15	58823476	58823477	2	*	10723	9.160259002	0	0	3.36E-05	162.5873071	6.690265387	22.57793604	375	1438	15.19745022	Promoter (<=1kb)	15	58782269	58823530	41262	2	74868	ENSMUST00000072113.5	53	ENSMUSG00000062373	Tmem65	transmembrane protein 65
chr15	58823646	58823647	2	*	10724	8.683027248	0	0	0	86.42161442	7.145140004	29.65630817	634	3284	15.70711022	Promoter (<=1kb)	15	58782269	58823530	41262	2	74868	ENSMUST00000072113.5	-116	ENSMUSG00000062373	Tmem65	transmembrane protein 65
chr15	58869856	58869857	2	*	10725	8.212792311	0.006984666	0.004922208	0.011220801	9.364490154	0.860873952	1.144763052	7	270	22.2936766	Promoter (2-3kb)	15	58872674	58877127	4454	1	68260	ENSMUST00000036937.8	-2817	ENSMUSG00000037085	Trmt12	tRNA methyltransferase 12
chr15	58870089	58870090	2	*	10726	18.80757086	0.199083684	0.16756545	0.234414778	123.2568272	11.50169044	19.9254227	174	376	26.09250649	Promoter (2-3kb)	15	58872674	58877127	4454	1	68260	ENSMUST00000036937.8	-2584	ENSMUSG00000037085	Trmt12	tRNA methyltransferase 12
chr15	58872592	58872593	2	*	10727	13.19729063	0.000522374	0.000202153	0.000893293	70.77387279	8.161186394	19.16157826	252	801	16.65608785	Promoter (<=1kb)	15	58872674	58877127	4454	1	68260	ENSMUST00000036937.8	-81	ENSMUSG00000037085	Trmt12	tRNA methyltransferase 12
chr15	58872728	58872729	2	*	10728	5.174741538	0.05670011	0.038628189	0.07752628	53.10961786	3.255347955	14.42748277	255	407	12.23202724	Promoter (<=1kb)	15	58872674	58877127	4454	1	68260	ENSMUST00000036937.8	54	ENSMUSG00000037085	Trmt12	tRNA methyltransferase 12
chr15	58872948	58872949	2	*	10729	11.34014715	0.262704393	0.211835223	0.317597984	32.66843995	3.871866136	7.110541669	76	144	21.21581268	Promoter (<=1kb)	15	58872674	58877127	4454	1	68260	ENSMUST00000036937.8	274	ENSMUSG00000037085	Trmt12	tRNA methyltransferase 12
chr15	58888630	58888631	2	*	10730	3.160711992	0.090545656	0.063320556	0.119945731	14.92615165	1.524148795	8.007542514	147	273	22.23209285	Promoter (<=1kb)	15	58889229	58902390	13162	1	75841	ENSMUST00000036904.6	-598	ENSMUSG00000037075	Rnf139	ring finger protein 139
chr15	58888798	58888799	2	*	10731	10.20883502	0.007758519	0.002746563	0.01584383	58.85645965	5.547562842	14.41494836	215	986	17.74267031	Promoter (<=1kb)	15	58889229	58902390	13162	1	75841	ENSMUST00000036904.6	-430	ENSMUSG00000037075	Rnf139	ring finger protein 139
chr15	58888943	58888944	2	*	10732	10.17424628	0.00381843	0.000430327	0.007374525	89.87974998	6.194165187	16.46180211	247	1078	18.64539196	Promoter (<=1kb)	15	58889229	58902390	13162	1	75841	ENSMUST00000036904.6	-285	ENSMUSG00000037075	Rnf139	ring finger protein 139
chr15	58889097	58889098	2	*	10733	4.538329019	0.007509602	0.003817407	0.013368677	24.5860283	2.445085858	10.23018629	180	402	16.59319797	Promoter (<=1kb)	15	58889229	58902390	13162	1	75841	ENSMUST00000036904.6	-131	ENSMUSG00000037075	Rnf139	ring finger protein 139
[truncated: 6,355,810 more chars]
