## Supplementary table S8 for "PATZ1 remodels the nucleosome landscape to promote chromatin accessibility in injured neurons" (part 1 of 2)

### Sheet: Index
Supplementary Table 8 : Excel file containing data that is used to generate Figure 6
Sl no	File Name and description	Sheet number
1	snATAC_PATZ1_upregulated	1
1	snATAC_PATZ1_upregulated_only_promoter	2

### Sheet: snATAC_PATZ1_upregulated
chrom	chromStart	chromEnd	Log2FC	Mean	FDR	Pval	AUC	MeanDiff	MeanBGD	width	annotation	geneLength	distanceToTSS	SYMBOL
chr1	3033500	3033999	4.88308	0.0570178	0.259205	0.0140959	0.506	0.0570178	0	500	Distal Intergenic	457017	637499	Xkr4
chr1	3406000	3406499	2.23675	0.037965	0.348819	0.0340599	0.506996	0.0314859	0.00647911	500	Intron	457017	264999	Xkr4
chr1	3542500	3542999	4.3226	0.0380186	0.259205	0.0140959	0.506	0.0380186	0	500	Intron	457017	128499	Xkr4
chr1	3743000	3743499	4.3226	0.0380186	0.259205	0.0140959	0.506	0.0380186	0	500	Distal Intergenic	457017	-71502	Xkr4
chr1	3842500	3842999	5.24749	0.0739768	0.259205	0.0140959	0.506	0.0739768	0	500	Distal Intergenic	457017	-171002	Xkr4
chr1	4015000	4015499	4.54229	0.044601	0.224643	0.00797909	0.507	0.044601	0	500	Intron	457017	-343502	Xkr4
chr1	4067000	4067499	4.3226	0.0380186	0.259205	0.0140959	0.506	0.0380186	0	500	Intron	16169	292815	Rp1
chr1	4067500	4067999	4.7801	0.0529522	0.224643	0.0079791	0.507	0.0529522	0	500	Intron	16169	292315	Rp1
chr1	4623000	4623499	4.06789	0.0315418	0.31213	0.0251134	0.505	0.0315418	0	500	Distal Intergenic	5965	-125646	Sox17
chr1	4806000	4806499	3.59705	0.022202	0.376346	0.0452844	0.504	0.022202	0	500	Promoter	40623	-1289	Lypla1
chr1	4923000	4923499	3.51517	0.0208666	0.376346	0.0452844	0.504	0.0208666	0	500	Exon	39872	64962	Tcea1
chr1	5556500	5556999	3.76994	0.0252832	0.376346	0.0452844	0.504	0.0252832	0	500	Distal Intergenic	17639	-31494	Oprk1
chr1	5655000	5655499	3.39296	0.0190093	0.259205	0.0140959	0.506	0.0190093	0	500	Distal Intergenic	6636	58482	Oprk1
chr1	5655500	5655999	4.60797	0.0467718	0.224643	0.00797909	0.507	0.0467718	0	500	Distal Intergenic	6636	58982	Oprk1
chr1	5793000	5793499	4.53302	0.0443025	0.259205	0.0140959	0.506	0.0443025	0	500	Distal Intergenic	3692	123899	Npbwr1
chr1	6284500	6284999	3.60473	0.0223311	0.224643	0.00797909	0.507	0.0223311	0	500	Distal Intergenic	4898	13822	Rb1cc1
chr1	6285000	6285499	3.39296	0.0190093	0.259205	0.0140959	0.506	0.0190093	0	500	Distal Intergenic	4898	14322	Rb1cc1
chr1	6401500	6401999	4.19194	0.0345535	0.224643	0.00797909	0.507	0.0345535	0	500	Distal Intergenic	35514	42282	Alkal1
chr1	6548500	6548999	2.872	0.0126416	0.376346	0.0452844	0.504	0.0126416	0	500	Intron	373610	61169	St18
chr1	6838000	6838499	4.48015	0.0426363	0.224643	0.00797909	0.507	0.0426363	0	500	Intron	21088	10103	St18
chr1	6879500	6879999	3.15434	0.0158066	0.31213	0.0251134	0.505	0.0158066	0	500	Distal Intergenic	2264	22159	St18
chr1	7219000	7219499	2.70734	0.0769141	0.348819	0.0308036	0.50803	0.0668314	0.0100827	500	Distal Intergenic	12103	58443	Pcmtd1
chr1	7453500	7453999	4.07724	0.03176	0.31213	0.0251135	0.505	0.03176	0	500	Distal Intergenic	12103	292943	Pcmtd1
chr1	9537500	9537999	4.07724	0.03176	0.31213	0.0251135	0.505	0.03176	0	500	Distal Intergenic	2048	-7409	Rrs1
chr1	9616000	9616499	1.43532	0.188983	0.0731081	0.000567674	0.517994	0.120364	0.0686189	500	Intron	70261	14593	2610203C22Rik
chr1	9697000	9697499	4.91878	0.107135	0.302614	0.0190419	0.507008	0.105527	0.00160798	500	Promoter	17792	2155	Mybl1
chr1	10328000	10328499	3.22302	0.0166748	0.376346	0.0452844	0.504	0.0166748	0	500	Intron	59596	-95330	Arfgef1
chr1	10779000	10779499	4.41477	0.0406586	0.224643	0.00797909	0.507	0.0406586	0	500	Distal Intergenic	395219	-59055	Cpa6
chr1	11576500	11576999	4.14061	0.0332759	0.259205	0.0140959	0.506	0.0332759	0	500	Promoter	17326	-2307	A830018L16Rik
chr1	12258000	12258499	3.77238	0.0253293	0.376346	0.0452843	0.504	0.0253293	0	500	Distal Intergenic	121	-167487	Mir6341
chr1	12473500	12473999	4.3226	0.0380186	0.259205	0.0140959	0.506	0.0380186	0	500	Distal Intergenic	121	47514	Mir6341
chr1	12493500	12493999	4.64252	0.0718788	0.348819	0.0329225	0.506014	0.0709209	0.00095789	500	Distal Intergenic	121	67514	Mir6341
chr1	12504000	12504499	4.07616	0.0317346	0.31213	0.0251134	0.505	0.0317346	0	500	Distal Intergenic	121	78014	Mir6341
chr1	12578500	12578999	3.95445	0.0290054	0.31213	0.0251135	0.505	0.0290054	0	500	Distal Intergenic	5528	-88564	Gm17644
chr1	12814500	12814999	4.76729	0.0524661	0.259205	0.0140959	0.506	0.0524661	0	500	Intron	4470	-21029	Sulf1
chr1	13091000	13091499	4.07616	0.0317346	0.31213	0.0251134	0.505	0.0317346	0	500	Distal Intergenic	13707	35664	Prdm14
chr1	13522000	13522499	4.07724	0.03176	0.31213	0.0251135	0.505	0.03176	0	500	Distal Intergenic	3655	57299	Tram1
chr1	13616000	13616499	3.71065	0.0241847	0.376346	0.0452844	0.504	0.0241847	0	500	Distal Intergenic	8417	21912	Lactb2
chr1	13752500	13752999	3.71935	0.149459	0.352054	0.0348703	0.509116	0.13996	0.00949899	500	Distal Intergenic	997	33880	Gm5523
chr1	13761500	13761999	2.83679	0.0244726	0.348819	0.0329225	0.506014	0.0227672	0.00170542	500	Distal Intergenic	997	24880	Gm5523
chr1	13762000	13762499	3.39296	0.0190093	0.259205	0.0140959	0.506	0.0190093	0	500	Distal Intergenic	997	24380	Gm5523
chr1	14755000	14755499	4.10577	0.0477981	0.259205	0.010886	0.508018	0.0469057	0.000892362	500	Promoter	1608	0	Msc
chr1	14899500	14899999	4.3641	0.0391865	0.224643	0.00797909	0.507	0.0391865	0	500	Intron	45330	18836	Trpa1
chr1	15307500	15307999	1.96754	0.0377976	0.302614	0.0193171	0.506992	0.0296218	0.00817579	500	Intron	411299	-4453	Kcnb2
chr1	15604500	15604999	4.95785	0.0601571	0.259205	0.0140959	0.506	0.0601571	0	500	Intron	38407	-200647	Terf1
chr1	15702500	15702999	4.3226	0.0380186	0.259205	0.0140959	0.506	0.0380186	0	500	Intron	38407	-102647	Terf1
chr1	15752000	15752499	4.3226	0.0380186	0.259205	0.0140959	0.506	0.0380186	0	500	Distal Intergenic	38407	-53147	Terf1
chr1	15755000	15755499	5.16394	0.0697017	0.259205	0.0140959	0.506	0.0697017	0	500	Distal Intergenic	38407	-50147	Terf1
chr1	15917000	15917499	4.06789	0.0315418	0.31213	0.0251134	0.505	0.0315418	0	500	Distal Intergenic	38861	-24278	Sbspon
chr1	15974000	15974499	4.3226	0.0380186	0.259205	0.0140959	0.506	0.0380186	0	500	Distal Intergenic	38861	-81278	Sbspon
chr1	16310500	16310999	4.58425	0.0459763	0.376346	0.0452844	0.504	0.0459763	0	500	Intron	31198	64396	Stau2
chr1	16644500	16644999	5.03097	0.0633886	0.376346	0.0452844	0.504	0.0633886	0	500	Intron	4698	3040	Eloc
chr1	16665000	16665499	0.530987	0.0774341	0.397135	0.0491386	0.489208	0.0244593	0.0529749	500	Promoter	12989	0	Tmem70
chr1	17067500	17067999	2.9771	0.0137481	0.31213	0.0251134	0.505	0.0137481	0	500	Intron	102952	29890	Jph1
chr1	17144000	17144499	2.75093	0.011463	0.376346	0.0452843	0.504	0.011463	0	500	Promoter	18910	-863	Gdap1
chr1	17530500	17530999	4.4194	0.040796	0.224643	0.00797909	0.507	0.040796	0	500	Distal Intergenic	29039	-70902	Pi15
chr1	17581000	17581499	4.19657	0.0346711	0.31213	0.0251135	0.505	0.0346711	0	500	Distal Intergenic	29039	-20402	Pi15
chr1	18058000	18058499	4.89326	0.109514	0.348819	0.0332734	0.506002	0.107761	0.0017524	500	Exon	21848	78552	Crisp4
chr1	19275500	19275999	4.50397	0.0433795	0.188008	0.0045447	0.508	0.0433795	0	500	Distal Intergenic	5375	61621	Tfap2b
chr1	20082500	20082999	4.88483	0.0570893	0.259205	0.0140959	0.506	0.0570893	0	500	Intron	35849	-273453	4930486I03Rik
chr1	20235000	20235499	4.21905	0.0352469	0.259205	0.0140959	0.506	0.0352469	0	500	Intron	35849	-120953	4930486I03Rik
chr1	20756000	20756499	4.8884	0.0572361	0.31213	0.0251135	0.505	0.0572361	0	500	Distal Intergenic	1876	23055	Il17f
chr1	20980500	20980999	6.2332	0.148457	0.188008	0.00454471	0.508	0.148457	0	500	Intron	39154	28812	Efhc1
chr1	21233000	21233499	2.53474	0.00958947	0.376346	0.0452844	0.504	0.00958947	0	500	Distal Intergenic	25073	-7090	Gsta3
chr1	21487500	21487999	4.3226	0.0380186	0.259205	0.0140959	0.506	0.0380186	0	500	Intron	2818	103944	Khdc1b
chr1	21496000	21496499	3.48867	0.0401811	0.147192	0.00211014	0.51102	0.0384234	0.0017577	500	Intron	2818	112444	Khdc1b
chr1	21496500	21496999	4.02454	0.0305491	0.154027	0.00260067	0.509	0.0305491	0	500	Intron	2818	112944	Khdc1b
chr1	21497500	21497999	4.17112	0.0340297	0.259205	0.0140959	0.506	0.0340297	0	500	Intron	2818	113944	Khdc1b
chr1	21677000	21677499	2.20191	0.0712077	0.276697	0.0154144	0.513288	0.057296	0.0139117	500	Intron	278259	178403	Kcnq5
chr1	22275000	22275499	4.38254	0.0397163	0.188008	0.00454471	0.508	0.0397163	0	500	Distal Intergenic	28891	40306	Rims1
chr1	22297000	22297499	2.74419	0.0114003	0.376346	0.0452844	0.504	0.0114003	0	500	Intron	28891	18306	Rims1
chr1	22512000	22512499	2.78242	0.0117602	0.376346	0.0452844	0.504	0.0117602	0	500	Intron	144422	-79157	Rims1
chr1	22752500	22752999	2.66867	0.0107169	0.376346	0.0452844	0.504	0.0107169	0	500	Intron	519474	52725	Rims1
chr1	22755500	22755999	4.46174	0.0420706	0.188008	0.0045447	0.508	0.0420706	0	500	Intron	519474	49725	Rims1
chr1	23656000	23656499	2.68597	0.0108703	0.376346	0.0452844	0.504	0.0108703	0	500	Distal Intergenic	22078	81413	Gm28822
chr1	24305000	24305499	4.72915	0.0510452	0.376346	0.0452844	0.504	0.0510452	0	500	Intron	1439	75483	Col9a1
chr1	24989500	24989999	4.13371	0.0331076	0.259205	0.0140959	0.506	0.0331076	0	500	Distal Intergenic	73472	214724	Adgrb3
chr1	25229000	25229499	3.8138	0.190445	0.0930232	0.000878926	0.513996	0.17876	0.0116847	500	Promoter	137593	0	Adgrb3
chr1	25560000	25560499	0.745657	0.0402861	0.348819	0.0337461	0.505986	0.0170668	0.0232192	500	Intron	758590	265640	Adgrb3
chr1	26559500	26559999	3.21738	0.0166019	0.31213	0.0251135	0.505	0.0166019	0	500	Distal Intergenic	5647	127461	4931408C20Rik
chr1	28373500	28373999	3.43139	0.0885322	0.326429	0.0266544	0.509068	0.0821405	0.00639174	500	Distal Intergenic	4136	406253	Gm597
chr1	28971000	28971499	3.0674	0.0771548	0.188008	0.00428405	0.512018	0.0697121	0.00744273	500	Distal Intergenic	4136	-190748	Gm597
chr1	30740500	30740999	3.05521	0.0496668	0.348819	0.0307204	0.508034	0.0454509	0.00421587	500	Distal Intergenic	2901	68106	Phf3
chr1	32172500	32172999	1.67531	0.362809	0.31213	0.0233865	0.515188	0.250588	0.112221	500	Promoter	485855	0	Khdrbs2
chr1	32293000	32293499	2.87955	0.0127184	0.376346	0.0452844	0.504	0.0127184	0	500	Intron	99920	-21516	Khdrbs2
chr1	32363000	32363499	3.29041	0.0175678	0.376346	0.0452844	0.504	0.0175678	0	500	Intron	99920	47985	Khdrbs2
chr1	32464000	32464499	2.9638	0.0136036	0.376346	0.0452844	0.504	0.0136036	0	500	Intron	1437	56500	Gm9839
chr1	32685500	32685999	4.3226	0.0380186	0.259205	0.0140959	0.506	0.0380186	0	500	Distal Intergenic	3609	-138206	Semp2l1
chr1	33330500	33330999	3.39296	0.0190093	0.259205	0.0140959	0.506	0.0190093	0	500	Distal Intergenic	143201	291143	Prim2
chr1	33331000	33331499	6.09439	0.134655	0.154027	0.00260067	0.509	0.134655	0	500	Distal Intergenic	143201	290643	Prim2
chr1	33883500	33883999	1.6225	0.0741438	0.304221	0.0199129	0.511044	0.0514145	0.0227293	500	Promoter	20687	0	Bend6
chr1	34077500	34077999	3.29733	0.0328492	0.348819	0.0329225	0.506014	0.0313043	0.00154486	500	Promoter	57931	273	Dst
chr1	34285000	34285499	4.38792	0.0398721	0.224643	0.0079791	0.507	0.0398721	0	500	Intron	10009	-7956	Dst
chr1	34850000	34850499	0.816128	0.0931346	0.331586	0.0272689	0.489092	0.0411016	0.0520331	500	Promoter	29589	8	Plekhb2
chr1	35478000	35478499	2.99909	0.0139899	0.376346	0.0452844	0.504	0.0139899	0	500	Distal Intergenic	38047	-589901	Hs6st1
chr1	36093000	36093499	2.80893	0.0120153	0.376346	0.0452844	0.504	0.0120153	0	500	Intron	38047	24600	Hs6st1
chr1	36095500	36095999	1.42096	0.191849	0.114833	0.00130371	0.519208	0.121453	0.0703957	500	Intron	38047	27100	Hs6st1
chr1	36238500	36238999	4.84926	0.0556504	0.259205	0.0140959	0.506	0.0556504	0	500	Intron	65503	5108	Uggt1
chr1	36441000	36441499	1.91546	0.145562	0.376346	0.0381551	0.512224	0.108445	0.0371169	500	Promoter	18687	373	Lman2l
chr1	36537500	36537999	4.55345	0.0449628	0.31213	0.0251135	0.505	0.0449628	0	500	Promoter	2897	-617	Ankrd23
chr1	36771000	36771499	3.3859	0.0189068	0.376346	0.0452844	0.504	0.0189068	0	500	Promoter	1384	8	Zap70
chr1	36792500	36792999	3.5725	0.0217935	0.376346	0.0452844	0.504	0.0217935	0	500	3' UTR	3832	13516	Zap70
chr1	36793000	36793499	2.86432	0.0125638	0.376346	0.0452844	0.504	0.0125638	0	500	Exon	3832	14016	Zap70
chr1	36903500	36903999	2.38339	0.0178413	0.348819	0.0332734	0.506002	0.0160385	0.00180274	500	Intron	147337	35528	Tmem131
chr1	37318000	37318499	3.07353	0.0148366	0.31213	0.0251135	0.505	0.0148366	0	500	Intron	108426	17692	Inpp4a
chr1	37455500	37455999	2.56417	0.00982832	0.31213	0.0251135	0.505	0.00982832	0	500	Intron	6269	24156	Unc50
chr1	37671500	37671999	2.42271	0.0699194	0.304887	0.020318	0.507996	0.058506	0.0114134	500	Intron	13566	-46258	Cracdl
chr1	37696000	37696499	2.53629	0.0314385	0.30467	0.0200683	0.508012	0.0276742	0.00376429	500	Exon	81810	23296	Cracdl
chr1	37744500	37744999	2.10624	0.0426363	0.299781	0.017243	0.51002	0.0342695	0.00836683	500	Distal Intergenic	108409	-24415	Cracdl
chr1	37859000	37859499	4.91775	0.0584532	0.259205	0.0140959	0.506	0.0584532	0	500	Intron	94552	-3626	Tsga10
chr1	38288500	38288999	0.942895	0.0976578	0.340134	0.0284583	0.512204	0.047817	0.0498408	500	Intron	16182	-91057	Aff3
chr1	38298500	38298999	2.48996	0.0202519	0.348819	0.0331561	0.506006	0.0182908	0.00196109	500	Intron	16182	-101057	Aff3
chr1	38442500	38442999	3.22837	0.0167442	0.31213	0.0251135	0.505	0.0167442	0	500	Intron	449860	184186	Aff3
chr1	38448500	38448999	4.54612	0.0447248	0.31213	0.0251135	0.505	0.0447248	0	500	Intron	449860	178186	Aff3
chr1	38515000	38515499	4.3226	0.0380186	0.259205	0.0140959	0.506	0.0380186	0	500	Intron	449860	111686	Aff3
chr1	38743000	38743499	3.47852	0.020293	0.376346	0.0452844	0.504	0.020293	0	500	Distal Intergenic	26707	77716	Lonrf2
chr1	39052500	39052999	4.3226	0.0380186	0.259205	0.0140959	0.506	0.0380186	0	500	Intron	1487	57340	Pdcl3
chr1	39196000	39196499	3.35774	0.0878662	0.302614	0.0187191	0.509044	0.0811	0.00676627	500	Promoter	169025	1788	Npas2
chr1	39257000	39257499	5.03335	0.164814	0.302614	0.0189737	0.507012	0.161721	0.00309384	500	Intron	169025	62788	Npas2
chr1	39284500	39284999	3.41393	0.019317	0.31213	0.0251135	0.505	0.019317	0	500	Intron	3912	-56556	Npas2
chr1	39299000	39299499	3.05605	0.0209385	0.348819	0.0329225	0.506014	0.0201804	0.000758056	500	Intron	3912	-42056	Npas2
chr1	39300000	39300499	0.943448	0.0643248	0.297272	0.0170216	0.51004	0.0318367	0.0324881	500	Intron	3912	-41056	Npas2
chr1	39503000	39503499	2.64722	0.0887107	0.356848	0.0354326	0.509088	0.0762309	0.0124799	500	Distal Intergenic	107264	-24245	Tbc1d8
chr1	39503500	39503999	3.66639	0.03609	0.348819	0.0330391	0.50601	0.03509	0.000999968	500	Distal Intergenic	107264	-24745	Tbc1d8
chr1	39577500	39577999	1.12814	0.235652	0.31213	0.0234143	0.518556	0.128925	0.106727	500	Promoter	26110	-95	Rnf149
chr1	39669000	39669499	2.57211	0.00989361	0.376346	0.0452844	0.504	0.00989361	0	500	Intron	33069	-17526	Creg2
chr1	39825000	39825499	2.4028	0.00857657	0.376346	0.0452844	0.504	0.00857657	0	500	Distal Intergenic	1185	-19668	Gm3646
chr1	41766000	41766499	4.07096	0.0316133	0.31213	0.0251134	0.505	0.0316133	0	500	Distal Intergenic	13666	-584748	4930448I06Rik
chr1	43501500	43501999	1.51646	0.0364168	0.336979	0.0280216	0.508988	0.0249885	0.0114282	500	Intron	21658	-30406	Nck2
chr1	43525000	43525499	4.9868	0.117152	0.259205	0.0109257	0.508014	0.115394	0.0017577	500	Intron	21658	-6906	Nck2
chr1	43877500	43877999	2.97066	0.132622	0.269364	0.0148296	0.511056	0.117449	0.0151734	500	Distal Intergenic	62794	-49700	Uxs1
chr1	49624500	49624999	4.3226	0.0380186	0.259205	0.0140959	0.506	0.0380186	0	500	Distal Intergenic	95828	379884	C230029F24Rik
chr1	49869500	49869999	3.95211	0.0289552	0.31213	0.0251134	0.505	0.0289552	0	500	Distal Intergenic	95828	624884	C230029F24Rik
chr1	51793500	51793999	3.44222	0.0197391	0.376346	0.0452844	0.504	0.0197391	0	500	Promoter	18833	1226	Myo1b
chr1	51820000	51820499	3.22117	0.0944257	0.259205	0.0115393	0.51003	0.0860856	0.00834009	500	Promoter	21011	47	Myo1b
chr1	51820500	51820999	3.84611	0.06499	0.0841425	0.000720159	0.513008	0.0623318	0.00265819	500	Promoter	21011	0	Myo1b
chr1	51829500	51829999	4.0987	0.0322658	0.224643	0.0079791	0.507	0.0322658	0	500	Intron	21011	-8954	Myo1b
chr1	52156500	52156999	1.44405	0.0483375	0.371479	0.037335	0.508996	0.0318368	0.0165007	500	Intron	7308	4247	Stat1
chr1	52331500	52331999	2.32913	0.171408	0.38113	0.0461618	0.509048	0.1389	0.0325089	500	Distal Intergenic	49129	-98268	Gls
chr1	52465000	52465499	3.56816	0.0949849	0.188008	0.00393254	0.513084	0.0888081	0.00617673	500	Promoter	7817	1558	Nab1
chr1	52547000	52547499	5.5319	0.0905332	0.31213	0.0251135	0.505	0.0905332	0	500	Intron	10278	32792	Gm28178
chr1	52571500	52571999	4.72276	0.0508106	0.376346	0.0452844	0.504	0.0508106	0	500	Exon	10278	8292	Gm28178
chr1	53105000	53105499	4.39351	0.0848266	0.348819	0.0330391	0.50601	0.0826954	0.00213118	500	Distal Intergenic	6389	43343	Mstn
chr1	53845000	53845499	2.66808	0.0107117	0.376346	0.0452844	0.504	0.0107117	0	500	Intron	8480	-3829	Hecw2
chr1	54113000	54113499	2.9779	0.0137568	0.376346	0.0452844	0.504	0.0137568	0	500	Intron	387173	80549	Hecw2
chr1	54195000	54195499	2.78977	0.039052	0.188008	0.00416997	0.512054	0.0351155	0.00393648	500	Promoter	388153	0	Hecw2
chr1	54363500	54363999	4.3226	0.0380186	0.259205	0.0140959	0.506	0.0380186	0	500	Intron	14008	8904	Ccdc150
chr1	54507000	54507499	3.72236	0.0589105	0.348819	0.0329225	0.506014	0.0562957	0.00261478	500	Intron	84689	50183	Pgap1
chr1	54507500	54507999	4.50789	0.0633332	0.302614	0.0189056	0.507016	0.0624616	0.000871593	500	Intron	84689	49683	Pgap1
chr1	54729500	54729999	3.51308	0.0408856	0.302614	0.0189737	0.507012	0.0391292	0.00175637	500	Exon	6658	5645	Ankrd44
chr1	54837500	54837999	2.38845	0.0495638	0.397135	0.049428	0.507044	0.0417158	0.00784803	500	Intron	51076	-24057	Ankrd44
chr1	55380000	55380499	4.23333	0.0356174	0.259205	0.0140959	0.506	0.0356174	0	500	Distal Intergenic	17213	-16531	Boll
chr1	55897000	55897499	2.7121	0.017658	0.348819	0.0329225	0.506014	0.016658	0.000999968	500	Distal Intergenic	40858	-33742	9130227L01Rik
chr1	57390500	57390999	4.43011	0.0411147	0.31213	0.0251135	0.505	0.0411147	0	500	Promoter	2367	0	Tyw5
chr1	57606000	57606499	2.16931	0.0275699	0.348819	0.033754	0.507008	0.022996	0.0045739	500	Distal Intergenic	111607	-167663	Spats2l
chr1	57683500	57683999	3.64594	0.0230362	0.376346	0.0452844	0.504	0.0230362	0	500	Distal Intergenic	111607	-90163	Spats2l
chr1	58046500	58046999	5.11662	0.067388	0.31213	0.0251135	0.505	0.067388	0	500	Intron	40916	16536	Aox1
chr1	58463000	58463499	1.94699	0.0261862	0.302614	0.0193864	0.506988	0.0208759	0.00531029	500	3' UTR	3700	5315	Nif3l1
chr1	58475000	58475499	4.97586	0.13512	0.302614	0.0189056	0.507016	0.132762	0.00235728	500	Intron	1139	5950	Orc2
chr1	59175000	59175499	3.05541	0.0146265	0.376346	0.0452844	0.504	0.0146265	0	500	Exon	42455	-11611	Mpp4
chr1	60010500	60010999	3.81548	0.0261582	0.376346	0.0452844	0.504	0.0261582	0	500	Intron	7361	11616	Ica1l
chr1	60476000	60476499	3.78166	0.0386794	0.348819	0.0329225	0.506014	0.0377215	0.00095789	500	Intron	2959	19782	Raph1
chr1	60868000	60868499	3.77461	0.0389518	0.348819	0.0330391	0.50601	0.0379595	0.000992276	500	Distal Intergenic	25717	-18501	Ctla4
chr1	61261500	61261999	4.53462	0.044354	0.259205	0.0140959	0.506	0.044354	0	500	Distal Intergenic	17473	-116433	9530026F06Rik
chr1	61293500	61293999	4.8812	0.056941	0.259205	0.0140959	0.506	0.056941	0	500	Distal Intergenic	17473	-84433	9530026F06Rik
chr1	61298500	61298999	5.0333	0.0634946	0.259205	0.0140959	0.506	0.0634946	0	500	Distal Intergenic	17473	-79433	9530026F06Rik
chr1	61322500	61322999	4.3226	0.0380186	0.259205	0.0140959	0.506	0.0380186	0	500	Distal Intergenic	17473	-55433	9530026F06Rik
chr1	61708000	61708499	3.76216	0.0251365	0.376346	0.0452843	0.504	0.0251365	0	500	Intron	1003042	68757	Pard3b
chr1	61949000	61949499	4.3226	0.0380186	0.259205	0.0140959	0.506	0.0380186	0	500	Intron	4915	186610	Pard3bos2
chr1	61980000	61980499	4.3226	0.0380186	0.259205	0.0140959	0.506	0.0380186	0	500	Intron	4915	155610	Pard3bos2
chr1	62147500	62147999	4.3226	0.0380186	0.259205	0.0140959	0.506	0.0380186	0	500	Intron	4915	-11391	Pard3bos2
chr1	62374000	62374499	3.7686	0.0252578	0.376346	0.0452843	0.504	0.0252578	0	500	Intron	4915	-237891	Pard3bos2
chr1	62586500	62586999	4.10377	0.0323865	0.31213	0.0251135	0.505	0.0323865	0	500	Intron	36648	-116286	Nrp2
chr1	62645000	62645499	4.3226	0.0380186	0.259205	0.0140959	0.506	0.0380186	0	500	Distal Intergenic	36648	-57786	Nrp2
chr1	62825000	62825499	4.11146	0.0325702	0.188008	0.0045447	0.508	0.0325702	0	500	Intron	114994	121298	Nrp2
chr1	62825500	62825999	2.10096	0.0213151	0.348819	0.0337461	0.505986	0.0178803	0.0034348	500	Intron	114994	121798	Nrp2
chr1	63100000	63100499	4.35893	0.0390392	0.224643	0.00797909	0.507	0.0390392	0	500	Intron	133512	-8071	Ino80d
chr1	63213500	63213999	3.37346	0.0187274	0.376346	0.0452844	0.504	0.0187274	0	500	Promoter	5482	224	Cmklr2
chr1	63461000	63461499	2.98208	0.0138025	0.376346	0.0452844	0.504	0.0138025	0	500	Intron	74940	-9120	Adam23
chr1	63571000	63571499	4.71831	0.0506481	0.376346	0.0452844	0.504	0.0506481	0	500	Exon	7783	-13524	Adam23
chr1	63964500	63964999	0.875988	0.144695	0.369224	0.0370149	0.510102	0.0667639	0.0779315	500	Promoter	4273	0	Gm13749
chr1	64613000	64613499	5.34915	0.079524	0.259205	0.0140959	0.506	0.079524	0	500	Promoter	7676	2132	Mettl21a
chr1	64621000	64621499	3.80001	0.0439157	0.348819	0.0329225	0.506014	0.0426192	0.00129644	500	Intron	10770	-3758	Mettl21a
chr1	64631500	64631999	2.78277	0.0117634	0.376346	0.0452844	0.504	0.0117634	0	500	Distal Intergenic	10770	-14258	Mettl21a
chr1	64825000	64825499	2.72897	0.0112596	0.31213	0.0251135	0.505	0.0112596	0	500	Intron	42956	11265	Plekhm3
chr1	64957000	64957499	2.79735	0.029928	0.348819	0.0332734	0.506002	0.0273351	0.00259288	500	Promoter	167704	-176	Plekhm3
chr1	65617000	65617499	3.76994	0.0252832	0.376346	0.0452844	0.504	0.0252832	0	500	Distal Intergenic	77988	305743	Pth2r
chr1	65981500	65981999	2.24545	0.231219	0.302614	0.0191642	0.511112	0.184036	0.0471832	500	Distal Intergenic	1769	54962	Crygf
chr1	66114500	66114999	4.3226	0.0380186	0.259205	0.0140959	0.506	0.0380186	0	500	Distal Intergenic	205345	-60274	Map2
chr1	66205500	66205999	2.1705	0.0281596	0.348819	0.0335514	0.507016	0.0234602	0.00469946	500	Intron	19829	29950	Map2
chr1	66279500	66279999	3.99565	0.0438806	0.348819	0.0329225	0.506014	0.0430044	0.000876198	500	Intron	190920	27838	Map2
chr1	66552000	66552499	2.12447	0.0215345	0.348819	0.0305544	0.508042	0.0181372	0.0033973	500	Exon	227150	83553	Unc80
chr1	66648000	66648499	4.40457	0.135478	0.348819	0.0332494	0.507028	0.130987	0.00449123	500	Exon	16965	-31200	Unc80
chr1	66958500	66958999	3.53139	0.0211252	0.31213	0.0251135	0.505	0.0211252	0	500	Distal Intergenic	18763	-13116	Myl1
chr1	69302000	69302499	3.99596	0.0299105	0.259205	0.0140959	0.506	0.0299105	0	500	Distal Intergenic	1075874	-193941	Erbb4
chr1	70290000	70290499	5.58346	0.0939001	0.376346	0.0452844	0.504	0.0939001	0	500	Intron	330364	338352	Spag16
chr1	70470500	70470999	4.06789	0.0315418	0.31213	0.0251134	0.505	0.0315418	0	500	Intron	159683	-254716	Vwc2l
chr1	70568000	70568499	5.22738	0.0729254	0.376346	0.0452844	0.504	0.0729254	0	500	Intron	159683	-157216	Vwc2l
chr1	70591000	70591499	4.3226	0.0380186	0.259205	0.0140959	0.506	0.0380186	0	500	Intron	159683	-134216	Vwc2l
chr1	70591500	70591999	3.7801	0.025476	0.376346	0.0452844	0.504	0.025476	0	500	Intron	159683	-133716	Vwc2l
chr1	70852500	70852999	2.54749	0.107349	0.348819	0.0332734	0.506002	0.0906448	0.0167045	500	Intron	156567	126577	Vwc2l
chr1	70959000	70959499	3.80936	0.039468	0.348819	0.0329225	0.506014	0.0385101	0.00095789	500	Distal Intergenic	75649	143647	Bard1
chr1	71573000	71573499	2.89554	0.0128825	0.31213	0.0251135	0.505	0.0128825	0	500	Exon	4095	4134	Atic
chr1	71573500	71573999	2.52637	0.00952237	0.376346	0.0452844	0.504	0.00952237	0	500	Intron	4095	4634	Atic
chr1	71574000	71574499	3.06781	0.01477	0.376346	0.0452844	0.504	0.01477	0	500	Intron	4095	5134	Atic
chr1	71667500	71667999	5.25636	0.147884	0.302614	0.0189737	0.507012	0.145963	0.00192133	500	Distal Intergenic	3907	14161	Apol7d
chr1	71782000	71782499	3.70578	0.0240964	0.31213	0.0251135	0.505	0.0240964	0	500	Distal Intergenic	3093	-105613	Gm8883
chr1	72336500	72336999	4.67031	0.0741914	0.259205	0.0108861	0.508018	0.0731991	0.000992276	500	Intron	87526	29073	Xrcc5
chr1	72578500	72578999	1.53601	0.11587	0.224643	0.00602768	0.513028	0.0772238	0.038646	500	Distal Intergenic	2741	-4252	Smarcal1
chr1	72579000	72579499	2.50349	0.0647853	0.376346	0.0430048	0.508036	0.0550078	0.00977754	500	Distal Intergenic	2741	-3752	Smarcal1
chr1	72762000	72762499	4.4696	0.0423113	0.376346	0.0452844	0.504	0.0423113	0	500	Distal Intergenic	790	50219	Rpl37a
chr1	72815500	72815999	2.85357	0.0124558	0.376346	0.0452844	0.504	0.0124558	0	500	Distal Intergenic	27972	-8504	Igfbp2
chr1	72944500	72944999	3.39539	0.0190447	0.31213	0.0251135	0.505	0.0190447	0	500	Distal Intergenic	16953	-69616	Igfbp5
chr1	72945000	72945499	3.76198	0.025133	0.259205	0.0140959	0.506	0.025133	0	500	Distal Intergenic	16953	-70116	Igfbp5
chr1	73951000	73951499	0.917133	0.107565	0.259205	0.0123202	0.508972	0.0515435	0.056021	500	Intron	15885	-9986	Tns1
chr1	74139000	74139499	6.37978	0.164546	0.154027	0.00260068	0.509	0.164546	0	500	Intron	22195	13421	Rufy4
chr1	74139500	74139999	3.23518	0.0168329	0.31213	0.0251135	0.505	0.0168329	0	500	Intron	22195	13921	Rufy4
chr1	74207500	74207999	2.37979	0.00840924	0.376346	0.0452844	0.504	0.00840924	0	500	Promoter	67	-880	Mir1928
chr1	74208000	74208499	4.06686	0.0626482	0.259205	0.0110055	0.508006	0.0607906	0.00185754	500	Promoter	67	-1380	Mir1928
chr1	74236000	74236499	0.709979	0.308867	0.376346	0.0448468	0.519906	0.120825	0.188042	500	Promoter	805	0	Arpc2
chr1	74589500	74589999	5.25004	0.0741116	0.31213	0.0251135	0.505	0.0741116	0	500	Promoter	643	-267	Bcs1l
chr1	74759000	74759499	2.12565	0.00672798	0.376346	0.0452844	0.504	0.00672798	0	500	Distal Intergenic	9017	-9779	Prkag3
chr1	74830000	74830499	1.94402	0.296816	0.302614	0.0192762	0.515356	0.221157	0.0756597	500	Distal Intergenic	29059	-20396	Gm16582
chr1	74851500	74851999	3.58464	0.172269	0.157446	0.00273602	0.516174	0.159743	0.0125257	500	Promoter	29059	605	Gm16582
chr1	74895000	74895499	2.70116	0.131317	0.0468436	0.000270349	0.521184	0.112817	0.0185001	500	Promoter	3210	-1857	Cryba2
chr1	74896500	74896999	4.63834	0.0478093	0.31213	0.0251135	0.505	0.0478093	0	500	Distal Intergenic	3210	-3357	Cryba2
chr1	75126000	75126499	4.28714	0.0814686	0.259205	0.0109656	0.50801	0.0791934	0.00227528	500	Exon	1834	7047	Slc23a3
chr1	75126500	75126999	3.4897	0.0688572	0.348819	0.0336274	0.50599	0.0645494	0.00430784	500	Intron	1834	6547	Slc23a3
chr1	75143000	75143499	1.35567	0.137382	0.376346	0.0380525	0.488102	0.0849179	0.0524641	500	Promoter	4743	0	Retreg2
chr1	75230000	75230499	5.41754	0.0834815	0.31213	0.0251135	0.505	0.0834815	0	500	Promoter	11835	1591	A630095N17Rik
chr1	75277500	75277999	2.9241	0.0759378	0.397135	0.0499471	0.507028	0.0676693	0.00826847	500	Promoter	4215	285	Resp18
chr1	75278000	75278499	3.3251	0.0824761	0.348819	0.0307204	0.508034	0.076047	0.00642907	500	Promoter	4215	0	Resp18
chr1	75278500	75278999	4.51122	0.0436081	0.154027	0.00260067	0.509	0.0436081	0	500	Promoter	6217	-85	Resp18
chr1	75293000	75293499	2.87555	0.0126777	0.376346	0.0452844	0.504	0.0126777	0	500	Distal Intergenic	6217	-14585	Resp18
chr1	75489500	75489999	5.13134	0.0680999	0.224643	0.0079791	0.507	0.0680999	0	500	Promoter	856	-1422	Obsl1
chr1	75555500	75555999	3.21656	0.09743	0.259205	0.0111261	0.507994	0.0887337	0.00869635	500	3' UTR	2024	3791	Slc4a3
chr1	77500500	77500999	3.09769	0.015121	0.376346	0.0452844	0.504	0.015121	0	500	Intron	116	-3732	Mir6352
chr1	77521500	77521999	1.47909	0.0320314	0.303466	0.0197367	0.508968	0.0218239	0.0102075	500	Distal Intergenic	141950	-6412	Epha4
chr1	77522000	77522499	2.6492	0.0399518	0.224643	0.00685999	0.51106	0.0352643	0.00468749	500	Distal Intergenic	141950	-6912	Epha4
chr1	77651500	77651999	5.33794	0.137424	0.259205	0.0108861	0.508018	0.135977	0.00144713	500	Distal Intergenic	141950	-136412	Epha4
chr1	77832000	77832499	3.07711	0.0755625	0.397135	0.0490417	0.507056	0.0683718	0.00719074	500	Distal Intergenic	141950	-316912	Epha4
chr1	77978500	77978999	3.19127	0.0662444	0.397135	0.0498169	0.507032	0.060773	0.00547136	500	Distal Intergenic	95572	217839	Pax3
chr1	78706000	78706499	2.71799	0.0111591	0.376346	0.0452844	0.504	0.0111591	0	500	3' UTR	4634	9344	Acsl3
chr1	79648500	79648999	4.5387	0.0444853	0.259205	0.0140959	0.506	0.0444853	0	500	Intron	63121	22966	Ap1s3
chr1	80854500	80854999	2.11526	0.101742	0.259205	0.0105826	0.511044	0.0797979	0.021944	500	Distal Intergenic	175311	-95973	Dock10
chr1	80881500	80881999	4.3226	0.0380186	0.259205	0.0140959	0.506	0.0380186	0	500	Distal Intergenic	175311	-122973	Dock10
chr1	81226500	81226999	3.77238	0.0253293	0.376346	0.0452843	0.504	0.0253293	0	500	Intron	264182	148917	Nyap2
chr1	82292500	82292999	1.75977	0.220155	0.244278	0.008953	0.516212	0.156554	0.0636014	500	Promoter	58316	-1084	Irs1
chr1	82317000	82317499	4.91437	0.0583119	0.376346	0.0452844	0.504	0.0583119	0	500	Promoter	128915	548	Rhbdd1
chr1	83509500	83509999	2.06446	0.0263183	0.397135	0.0495574	0.50704	0.0215481	0.00477022	500	Distal Intergenic	154062	-101300	Sphkap
chr1	84035500	84035999	5.47862	0.0871782	0.259205	0.0140959	0.506	0.0871782	0	500	Distal Intergenic	15328	17254	Pid1
chr1	84146500	84146999	4.8612	0.0561296	0.376346	0.0452844	0.504	0.0561296	0	500	Intron	113	71962	Mir6353
chr1	84403000	84403499	3.11119	0.0152819	0.31213	0.0251135	0.505	0.0152819	0	500	Intron	256387	-38820	Pid1
chr1	84882500	84882999	3.21685	0.0165951	0.376346	0.0452844	0.504	0.0165951	0	500	Intron	31337	13349	Fbxo36
chr1	85738500	85738999	2.87427	0.0126646	0.376346	0.0452843	0.504	0.0126646	0	500	Promoter	18941	-1871	A630001G21Rik
chr1	85739000	85739499	2.87427	0.0126646	0.376346	0.0452843	0.504	0.0126646	0	500	Promoter	18941	-2371	A630001G21Rik
chr1	85928500	85928999	1.52119	0.186989	0.302614	0.0182883	0.51428	0.123146	0.0638439	500	Promoter	11898	0	4933407L21Rik
chr1	85929000	85929499	1.69816	0.184679	0.301491	0.017377	0.510008	0.129148	0.0555305	500	Promoter	11898	273	4933407L21Rik
chr1	86045000	86045499	4.4647	0.159602	0.259205	0.0119371	0.509012	0.154283	0.00531877	500	Promoter	7491	-364	2810459M11Rik
chr1	86102000	86102499	4.67907	0.0492356	0.224643	0.00797909	0.507	0.0492356	0	500	Exon	10572	8173	Htr2b
chr1	86115500	86115999	2.92625	0.0132026	0.31213	0.0251135	0.505	0.0132026	0	500	Intron	12945	-3530	Htr2b
chr1	86126000	86126499	2.55456	0.0339545	0.348819	0.0336526	0.507012	0.0298344	0.00412002	500	Promoter	4901	-1368	Psmd1
chr1	86186000	86186499	2.93321	0.0132762	0.376346	0.0452844	0.504	0.0132762	0	500	Exon	56003	-9891	Armc9
chr1	86198500	86198999	4.42328	0.0409111	0.154027	0.00260067	0.509	0.0409111	0	500	Promoter	56003	2110	Armc9
chr1	86282000	86282499	0.577406	0.0370157	0.339523	0.0283728	0.508968	0.0128686	0.024147	500	Exon	4072	-20735	B3gnt7
chr1	86282500	86282999	3.15315	0.0157919	0.31213	0.0251135	0.505	0.0157919	0	500	Intron	4072	-20235	B3gnt7
chr1	86670000	86670499	1.38226	0.0903925	0.376346	0.0424196	0.511132	0.056949	0.0334435	500	Promoter	4281	72	Nppc
chr1	86671000	86671499	2.43299	0.00880024	0.31213	0.0251135	0.505	0.00880024	0	500	Promoter	4281	-429	Nppc
chr1	87181500	87181999	5.806	0.109895	0.376346	0.0452844	0.504	0.109895	0	500	Promoter	5093	-1314	Prss56
chr1	87474000	87474499	3.69422	0.0711578	0.224643	0.00699507	0.510028	0.0675059	0.00365182	500	Promoter	2920	1461	Snorc
chr1	87495000	87495499	2.50506	0.00935347	0.376346	0.0452844	0.504	0.00935347	0	500	Intron	6489	-8783	Ngef
chr1	87508000	87508499	1.07433	0.0973491	0.359263	0.0357574	0.509072	0.0521691	0.04518	500	Promoter	86782	-1390	Neu2
chr1	87508500	87508999	0.950046	0.0533893	0.304228	0.0199569	0.508952	0.0267189	0.0266704	500	Promoter	86782	-890	Neu2
chr1	87509000	87509499	2.53414	0.162596	0.358593	0.035676	0.509076	0.136179	0.0264162	500	Promoter	86782	-390	Neu2
chr1	87784000	87784499	5.19119	0.144964	0.259205	0.0108861	0.508018	0.142941	0.00202258	500	Promoter	265	-57	Scarna6
chr1	87813000	87813499	2.42922	0.254877	0.188008	0.00447825	0.518452	0.209183	0.0456933	500	Promoter	12296	836	Sag
chr1	87935000	87935499	3.0513	0.0508784	0.348819	0.0303069	0.508054	0.0464995	0.0043789	500	Promoter	4983	0	Dgkd
chr1	88471000	88471499	3.84965	0.026833	0.376346	0.0452844	0.504	0.026833	0	500	Distal Intergenic	10196	38567	Glrp1
chr1	88551500	88551999	6.73738	0.211394	0.224643	0.0079791	0.507	0.211394	0	500	Promoter	10651	0	Gm19589
chr1	88595000	88595499	2.99627	0.0139587	0.259205	0.0140959	0.506	0.0139587	0	500	Distal Intergenic	10651	43483	Gm19589
chr1	88759500	88759999	2.64202	0.0104841	0.376346	0.0452844	0.504	0.0104841	0	500	Distal Intergenic	756	4546	Platr5
chr1	88785000	88785499	5.46871	0.0865675	0.259205	0.0140959	0.506	0.0865675	0	500	Distal Intergenic	756	30046	Platr5
chr1	89353000	89353499	5.12834	0.0679541	0.376346	0.0452844	0.504	0.0679541	0	500	Intron	45792	52634	C030007H22Rik
chr1	89876500	89876999	3.08026	0.0149154	0.376346	0.0452844	0.504	0.0149154	0	500	Intron	3224	54180	Gbx2
chr1	89968000	89968499	4.08827	0.310338	0.0383761	0.000189725	0.523424	0.293975	0.0163626	500	3' UTR	46233	27953	Asb18
chr1	89998500	89998999	5.92035	0.119125	0.224643	0.0079791	0.507	0.119125	0	500	Promoter	46233	-2048	Asb18
chr1	90120500	90120999	3.17587	0.0314866	0.302614	0.0189056	0.507016	0.0297811	0.00170542	500	Intron	46951	23979	Iqca1
chr1	90275000	90275499	2.29115	0.0320691	0.348819	0.0308871	0.508026	0.0271084	0.00496073	500	Distal Intergenic	9828	70994	Ackr3
chr1	90327000	90327499	2.65045	0.0430143	0.348819	0.0338557	0.507004	0.0378449	0.00516943	500	Exon	9828	122994	Ackr3
chr1	90356500	90356999	1.84711	0.224567	0.327849	0.0268175	0.511954	0.163593	0.060974	500	Distal Intergenic	9828	152494	Ackr3
chr1	90488000	90488499	2.25569	0.0239304	0.348819	0.0336274	0.50599	0.0205007	0.00342973	500	Distal Intergenic	10361	-114482	Cops8
chr1	90878500	90878999	4.53066	0.0442269	0.224643	0.00797909	0.507	0.0442269	0	500	Distal Intergenic	21701	-34529	Col6a3
chr1	91065000	91065499	1.99319	0.170813	0.348819	0.0304162	0.513264	0.129405	0.0414078	500	Intron	74702	11414	Lrrfip1
chr1	91190500	91190999	4.606	0.0467049	0.259205	0.0140959	0.506	0.0467049	0	500	Intron	45151	10454	Ramp1
chr1	91200000	91200499	5.48917	0.087833	0.0351305	0.000166163	0.514	0.087833	0	500	Intron	45151	19954	Ramp1
chr1	91388000	91388499	3.10529	0.0152114	0.376346	0.0452844	0.504	0.0152114	0	500	Promoter	3550	305	Ilkap
chr1	91457500	91457999	2.72292	0.319028	0.123187	0.0015927	0.520496	0.272403	0.0466254	500	Promoter	43343	1325	Per2
chr1	91513500	91513999	3.44493	0.0601378	0.259205	0.0116752	0.50904	0.0564319	0.00370598	500	Intron	11046	-4263	Traf3ip1
chr1	91767000	91767499	3.31782	0.0179432	0.376346	0.0452844	0.504	0.0179432	0	500	Distal Intergenic	46568	-33962	Twist2
chr1	91827000	91827499	2.60515	0.0101691	0.376346	0.0452844	0.504	0.0101691	0	500	Intron	46568	25539	Twist2
chr1	91942000	91942499	3.57191	0.27947	0.358213	0.0356152	0.510178	0.257801	0.021669	500	Intron	1662	-7136	Hdac4
chr1	91981000	91981499	4.12619	0.0329251	0.259205	0.0140959	0.506	0.0329251	0	500	Exon	20128	-5499	Hdac4
chr1	92107000	92107499	4.9002	0.0577224	0.224643	0.00797909	0.507	0.0577224	0	500	Intron	83366	5832	Hdac4
chr1	92109000	92109499	4.38422	0.039765	0.224643	0.00797909	0.507	0.039765	0	500	Intron	83366	3832	Hdac4
chr1	92210500	92210999	2.93073	0.0132499	0.376346	0.0452844	0.504	0.0132499	0	500	Distal Intergenic	165556	-14801	Hdac4
chr1	92641500	92641999	0.820453	0.10578	0.370338	0.0371645	0.514102	0.046748	0.0590319	500	Promoter	4779	0	Cops9
chr1	92653000	92653499	4.4534	0.0803245	0.302614	0.0189056	0.507016	0.0785668	0.0017577	500	Distal Intergenic	4624	-4159	Otos
chr1	92712000	92712499	3.45798	0.0916223	0.31213	0.022604	0.510102	0.0851026	0.00651967	500	Distal Intergenic	4624	-63159	Otos
chr1	93032500	93032999	2.58775	0.0187746	0.348819	0.0331561	0.506006	0.0173188	0.00145575	500	Intron	3713	-5295	Kif1a
chr1	93033000	93033499	3.12562	0.0573159	0.348819	0.0333498	0.507024	0.0525197	0.00479619	500	Intron	3713	-5795	Kif1a
chr1	93751500	93751999	2.93303	0.0727099	0.304884	0.0201305	0.508008	0.0649275	0.00778244	500	Promoter	24184	0	Atg4b
chr1	93796000	93796499	2.56156	0.00980692	0.31213	0.0251135	0.505	0.00980692	0	500	Promoter	6278	2502	Dtymk
chr1	93796500	93796999	3.45878	0.01999	0.31213	0.0251135	0.505	0.01999	0	500	Promoter	6278	2002	Dtymk
chr1	93833500	93833999	3.26019	0.0171622	0.259205	0.0140959	0.506	0.0171622	0	500	Intron	9157	3703	D2hgdh
chr1	93834000	93834499	2.88422	0.0127661	0.376346	0.0452844	0.504	0.0127661	0	500	Intron	9157	4203	D2hgdh
chr1	94008500	94008999	2.46962	0.176526	0.299213	0.0171985	0.510024	0.146295	0.0302309	500	Exon	4966	-11452	Neu4
chr1	94354000	94354499	3.77358	0.0922744	0.348819	0.0329225	0.506014	0.087381	0.00489341	500	Distal Intergenic	14249	-301447	Pdcd1
chr1	94397500	94397999	3.39296	0.0190093	0.259205	0.0140959	0.506	0.0190093	0	500	Distal Intergenic	14249	-344947	Pdcd1
chr1	94398000	94398499	3.39296	0.0190093	0.259205	0.0140959	0.506	0.0190093	0	500	Distal Intergenic	14249	-345447	Pdcd1
chr1	94543500	94543999	4.3226	0.0380186	0.259205	0.0140959	0.506	0.0380186	0	500	Distal Intergenic	5370	-253084	4930440C22Rik
chr1	94713000	94713499	4.98626	0.0613935	0.188008	0.0045447	0.508	0.0613935	0	500	Distal Intergenic	5370	-83584	4930440C22Rik
chr1	94821500	94821999	4.63793	0.0477951	0.224643	0.00797909	0.507	0.0477951	0	500	Distal Intergenic	5031	24058	4930440C22Rik
chr1	94877000	94877499	3.46244	0.0200459	0.376346	0.0452844	0.504	0.0200459	0	500	Distal Intergenic	5031	79558	4930440C22Rik
chr1	94890500	94890999	4.3226	0.0380186	0.259205	0.0140959	0.506	0.0380186	0	500	Distal Intergenic	5031	93058	4930440C22Rik
chr1	95218500	95218999	0.985853	0.0496967	0.376346	0.0435261	0.508016	0.0255936	0.0241031	500	Distal Intergenic	21662	-94624	Fam174a
chr1	95246500	95246999	4.37079	0.039378	0.224643	0.00797909	0.507	0.039378	0	500	Distal Intergenic	21662	-66624	Fam174a
chr1	95249500	95249999	4.36858	0.0393145	0.259205	0.0140959	0.506	0.0393145	0	500	Distal Intergenic	21662	-63624	Fam174a
chr1	95269000	95269499	4.3226	0.0380186	0.259205	0.0140959	0.506	0.0380186	0	500	Distal Intergenic	21662	-44124	Fam174a
chr1	95319500	95319999	4.4051	0.0403739	0.224643	0.0079791	0.507	0.0403739	0	500	Intron	14318	5872	Fam174a
chr1	95718500	95718999	4.53302	0.0443025	0.259205	0.0140959	0.506	0.0443025	0	500	Promoter	15335	-1982	4930598F16Rik
chr1	96038500	96038999	3.77372	0.0253547	0.376346	0.0452844	0.504	0.0253547	0	500	Distal Intergenic	31100	-16742	1700063A18Rik
chr1	96048000	96048499	3.04412	0.0144969	0.376346	0.0452844	0.504	0.0144969	0	500	Distal Intergenic	31100	-26242	1700063A18Rik
chr1	96932000	96932499	3.29863	0.0440215	0.348819	0.0329225	0.506014	0.0413444	0.00267708	500	Intron	5669	59767	Panct2
chr1	96933000	96933499	4.12648	0.0329321	0.259205	0.0140959	0.506	0.0329321	0	500	Intron	5669	60767	Panct2
chr1	97184500	97184999	4.10114	0.143922	0.348819	0.0332494	0.507028	0.137419	0.00650264	500	Intron	68788	-56199	Slco6c1
chr1	97502500	97502999	3.39296	0.0190093	0.259205	0.0140959	0.506	0.0190093	0	500	Intron	17774	158677	Macir
chr1	97503000	97503499	3.39296	0.0190093	0.259205	0.0140959	0.506	0.0190093	0	500	Intron	17774	158177	Macir
chr1	97650500	97650999	2.16346	0.12212	0.306593	0.0206421	0.512084	0.0964136	0.025706	500	Intron	17774	10677	Macir
chr1	97727500	97727999	5.22246	0.0726701	0.224643	0.00797909	0.507	0.0726701	0	500	Exon	5113	-10954	Ppip5k2
chr1	97828000	97828499	2.57905	0.0601021	0.302614	0.0189823	0.509024	0.0517093	0.00839286	500	Promoter	3262	-2015	Pam
chr1	98172000	98172499	3.66668	0.0233986	0.376346	0.0452844	0.504	0.0233986	0	500	Promoter	17051	-1149	Gm29461
chr1	98184500	98184999	4.46779	0.0422557	0.224643	0.00797909	0.507	0.0422557	0	500	Intron	17051	10852	Gm29461
chr1	98218500	98218999	3.34296	0.0182936	0.259205	0.0140959	0.506	0.0182936	0	500	Distal Intergenic	17051	44852	Gm29461
chr1	98219000	98219499	3.16028	0.01588	0.31213	0.0251135	0.505	0.01588	0	500	Distal Intergenic	17051	45352	Gm29461
chr1	98711000	98711499	3.39296	0.0190093	0.259205	0.0140959	0.506	0.0190093	0	500	Distal Intergenic	9495	211111	Slco6d1
chr1	98751500	98751999	4.30062	0.0374137	0.224643	0.00797909	0.507	0.0374137	0	500	Distal Intergenic	9495	251611	Slco6d1
chr1	99055500	99055999	2.8902	0.0128275	0.376346	0.0452844	0.504	0.0128275	0	500	Distal Intergenic	9495	555611	Slco6d1
chr1	99493500	99493999	4.12007	0.0327771	0.259205	0.0140959	0.506	0.0327771	0	500	Distal Intergenic	712085	-278766	Cntnap5b
chr1	99495500	99495999	3.39296	0.0190093	0.259205	0.0140959	0.506	0.0190093	0	500	Distal Intergenic	712085	-276766	Cntnap5b
chr1	99496000	99496499	3.56456	0.0216629	0.224643	0.00797909	0.507	0.0216629	0	500	Distal Intergenic	712085	-276266	Cntnap5b
chr1	99606500	99606999	3.77372	0.0253547	0.376346	0.0452844	0.504	0.0253547	0	500	Distal Intergenic	712085	-165766	Cntnap5b
chr1	99630000	99630499	5.28609	0.0760371	0.259205	0.0140959	0.506	0.0760371	0	500	Distal Intergenic	712085	-142266	Cntnap5b
chr1	99716500	99716999	4.45427	0.140677	0.302614	0.0189056	0.507016	0.136169	0.00450859	500	Distal Intergenic	712085	-55766	Cntnap5b
chr1	104322000	104322499	5.82742	0.111569	0.224643	0.0079791	0.507	0.111569	0	500	Distal Intergenic	226953	-446030	Cdh20
chr1	104986000	104986499	3.17073	0.138596	0.303321	0.0195729	0.50898	0.124983	0.013613	500	Intron	226953	217471	Cdh20
chr1	105434500	105434999	3.98433	0.0689883	0.224643	0.00688287	0.510048	0.0665031	0.00248522	500	Intron	4975	77737	Gm17634
chr1	105742500	105742999	2.10253	0.213263	0.154027	0.00251078	0.514028	0.165139	0.0481237	500	Promoter	10010	1520	Relch
chr1	106766000	106766499	2.55668	0.0242653	0.397135	0.0490417	0.507056	0.0218011	0.00246423	500	3' UTR	39269	-6273	Kdsr
chr1	107805500	107805999	0.769949	0.0491995	0.259205	0.0122042	0.508984	0.0211742	0.0280254	500	Distal Intergenic	33676	-111260	D830032E09Rik
chr1	109982500	109982999	2.0178	0.0324736	0.302614	0.0191418	0.509012	0.0259609	0.00651272	500	Promoter	157448	0	Cdh7
chr1	112417000	112417499	4.13627	0.03317	0.376346	0.0452844	0.504	0.03317	0	500	Distal Intergenic	6213	-552082	Dsel
chr1	116057500	116057999	4.46366	0.0421292	0.31213	0.0251135	0.505	0.0421292	0	500	Intron	902568	372744	Cntnap5a
chr1	116202000	116202499	4.06789	0.0315418	0.31213	0.0251134	0.505	0.0315418	0	500	Intron	902568	517244	Cntnap5a
chr1	117238000	117238499	3.91268	0.0281206	0.31213	0.0251135	0.505	0.0281206	0	500	Distal Intergenic	9098	1071487	Tsn
chr1	118540500	118540999	2.98483	0.268778	0.119919	0.00147408	0.515084	0.236573	0.032205	500	Intron	720	-6212	Clasp1
chr1	119451500	119451999	1.43488	0.209434	0.334812	0.0277435	0.509004	0.133229	0.0762047	500	Distal Intergenic	5935	26080	Ralb
chr1	120176000	120176499	5.10829	0.0669887	0.376346	0.0452844	0.504	0.0669887	0	500	Intron	13087	15520	3110009E18Rik
chr1	120623000	120623499	4.3226	0.0380186	0.259205	0.0140959	0.506	0.0380186	0	500	Intron	5575	20582	En1
chr1	121297000	121297499	5.42538	0.0839475	0.259205	0.0140959	0.506	0.0839475	0	500	Distal Intergenic	1426	9819	Insig2
chr1	122911500	122911999	4.8504	0.055696	0.224643	0.0079791	0.507	0.055696	0	500	Distal Intergenic	47036	706355	Gm28590
chr1	122912000	122912499	4.8504	0.055696	0.224643	0.0079791	0.507	0.055696	0	500	Distal Intergenic	47036	706855	Gm28590
chr1	124419000	124419499	2.95783	0.0135391	0.376346	0.0452844	0.504	0.0135391	0	500	Intron	724089	-373441	Dpp10
chr1	124916000	124916499	3.20441	0.0164354	0.259205	0.0140959	0.506	0.0164354	0	500	Distal Intergenic	1513898	-69961	Dpp10
chr1	125034000	125034499	5.27436	0.0754054	0.188008	0.0045447	0.508	0.0754054	0	500	Distal Intergenic	1513898	-187961	Dpp10
chr1	125595500	125595999	0.882347	0.0436492	0.302614	0.019456	0.506984	0.0208852	0.022764	500	3' UTR	10636	10987	Slc35f5
chr1	125924000	125924499	3.13007	0.0155095	0.376346	0.0452844	0.504	0.0155095	0	500	Intron	39583	-10899	Lypd1
chr1	125980500	125980999	3.28869	0.0175445	0.31213	0.0251135	0.505	0.0175445	0	500	Intron	50882	-15300	Nckap5
chr1	126686500	126686999	2.42528	0.054199	0.397135	0.049428	0.507044	0.0457363	0.00846278	500	Intron	213152	51191	Nckap5
chr1	126959000	126959499	4.41181	0.0560987	0.302614	0.0189056	0.507016	0.0553692	0.000729477	500	Distal Intergenic	608173	-128201	Nckap5
chr1	127106000	127106499	4.04877	0.18155	0.302614	0.0187191	0.509044	0.17246	0.00909056	500	Distal Intergenic	183198	-98516	Mgat5
chr1	127330000	127330499	2.82739	0.0743452	0.359263	0.0357574	0.509072	0.0655892	0.00875601	500	Intron	176943	23238	Mgat5
chr1	127990000	127990499	1.64946	0.0577844	0.188008	0.00434865	0.511998	0.0407275	0.0170568	500	Intron	7828	-17042	Zranb3
chr1	128233000	128233499	2.16302	0.00695702	0.376346	0.0452844	0.504	0.00695702	0	500	Promoter	2358	-1880	R3hdm1
chr1	128240500	128240999	2.64705	0.0462461	0.348819	0.0335514	0.507016	0.0405438	0.00570229	500	Promoter	15572	-2965	Ubxn4
chr1	128878500	128878999	4.32017	0.0571412	0.224643	0.00628202	0.50902	0.0561806	0.000960664	500	Distal Intergenic	3195	-286207	Cxcr4
chr1	129756500	129756999	2.93555	0.013301	0.376346	0.0452844	0.504	0.013301	0	500	Intron	267643	-158540	Thsd7b
chr1	130634000	130634499	4.235	0.0356609	0.224643	0.0079791	0.507	0.0356609	0	500	Distal Intergenic	52909	-4379	Zp3r
chr1	131062500	131062999	0.675295	0.162242	0.224643	0.00725332	0.510984	0.061393	0.100849	500	Intron	15638	9527	Mapkapk2
chr1	131167500	131167999	2.37434	0.0409302	0.348819	0.033509	0.505994	0.0346505	0.00627972	500	Promoter	5132	1121	Eif2d
chr1	131179500	131179999	3.90013	0.0278598	0.376346	0.0452844	0.504	0.0278598	0	500	3' UTR	5132	13121	Eif2d
chr1	131185500	131185999	3.85213	0.0916616	0.348819	0.0334505	0.50702	0.0871759	0.00448569	500	Intron	23726	14136	Rassf5
chr1	131201000	131201499	3.59784	0.0402363	0.348819	0.0329225	0.506014	0.0387478	0.00148841	500	Promoter	23726	-865	Rassf5
chr1	131604000	131604499	4.3226	0.0380186	0.259205	0.0140959	0.506	0.0380186	0	500	Intron	10032	4277	Avpr1b
chr1	131711000	131711499	3.70482	0.024079	0.224643	0.00797909	0.507	0.024079	0	500	Intron	9062	14362	Rab7b
chr1	131732000	131732499	2.88271	0.0127507	0.376346	0.0452844	0.504	0.0127507	0	500	Distal Intergenic	27483	-11523	Slc26a9
chr1	131732500	131732999	2.88271	0.0127507	0.376346	0.0452844	0.504	0.0127507	0	500	Distal Intergenic	27483	-11023	Slc26a9
chr1	131759000	131759499	5.76346	0.106644	0.188008	0.0045447	0.508	0.106644	0	500	Exon	3497	8509	Slc26a9
chr1	131794500	131794999	4.22393	0.0353731	0.31213	0.0251135	0.505	0.0353731	0	500	Promoter	24081	-2382	Pm20d1
chr1	131936500	131936999	5.66835	0.099712	0.259205	0.0140959	0.506	0.099712	0	500	Downstream	25766	25944	Nucks1
chr1	132043500	132043999	1.93776	0.0741409	0.257923	0.00965061	0.512014	0.0562666	0.0178744	500	Promoter	3099	-1584	Mfsd4a
chr1	132186500	132186999	4.35608	0.129545	0.397135	0.049428	0.507044	0.125122	0.00442339	500	Distal Intergenic	67797	-4432	Lemd1
chr1	132196000	132196499	4.51964	0.0896502	0.348819	0.0330391	0.50601	0.0876546	0.00199564	500	Promoter	97	-1589	Mir135b
chr1	132207500	132207999	5.6131	0.0958904	0.376346	0.0452844	0.504	0.0958904	0	500	3' UTR	97	9412	Mir135b
chr1	132308500	132308999	3.59348	0.0221421	0.259205	0.0140959	0.506	0.0221421	0	500	Distal Intergenic	17168	-7127	Nuak2
chr1	132455500	132455999	2.33449	0.00808748	0.376346	0.0452844	0.504	0.00808748	0	500	Promoter	3065	925	Dstyk
chr1	132456500	132456999	3.22464	0.0166957	0.376346	0.0452844	0.504	0.0166957	0	500	Promoter	3065	1925	Dstyk
chr1	132493000	132493499	5.93475	0.12034	0.188008	0.00454471	0.508	0.12034	0	500	Intron	2410	-12731	Tmem81
chr1	132533500	132533999	4.55301	0.192999	0.303466	0.01976	0.508032	0.186692	0.00630696	500	Promoter	4886	0	Cntn2
chr1	132561500	132561999	5.40371	0.218481	0.259205	0.0116383	0.509044	0.215272	0.00320827	500	Distal Intergenic	9600	-18244	Cntn2
chr1	132660000	132660499	1.63495	0.0833091	0.378318	0.0456891	0.510064	0.0578411	0.025468	500	Intron	66669	-22909	Nfasc
chr1	132758000	132758499	5.79778	0.109259	0.188008	0.00454471	0.508	0.109259	0	500	Distal Intergenic	141963	-16203	Nfasc
chr1	133034000	133034499	0.757405	0.210319	0.341162	0.0285637	0.514214	0.0867195	0.123599	500	Distal Intergenic	21411	-3439	Mdm4
chr1	133242500	133242999	2.94194	0.0245801	0.302614	0.0189737	0.507012	0.0231211	0.00145895	500	Intron	57339	-3098	Plekha6
chr1	133732000	133732499	4.02416	0.0305405	0.376346	0.0452844	0.504	0.0305405	0	500	Exon	88	-5355	Mir6903
chr1	133734000	133734499	6.10207	0.135384	0.119919	0.00149357	0.51	0.135384	0	500	Intron	88	-7355	Mir6903
chr1	133734500	133734999	4.86422	0.137927	0.302614	0.0189056	0.507016	0.135123	0.00280426	500	Intron	88	-7855	Mir6903
chr1	133741000	133741499	6.15982	0.140995	0.224643	0.0079791	0.507	0.140995	0	500	Intron	39301	11782	Atp2b4
chr1	133748500	133748999	5.73301	0.104375	0.259205	0.0140959	0.506	0.104375	0	500	Intron	39301	4282	Atp2b4
chr1	133762500	133762999	6.18234	0.143245	0.119919	0.00149357	0.51	0.143245	0	500	Intron	51074	-8753	Atp2b4
chr1	133781000	133781499	5.22005	0.0725453	0.31213	0.0251135	0.505	0.0725453	0	500	Intron	101585	19542	Atp2b4
chr1	133884000	133884499	1.56266	0.116963	0.312279	0.0251413	0.511064	0.0786906	0.038272	500	Distal Intergenic	4129	16828	Optc
chr1	133902500	133902999	3.82577	0.0404301	0.348819	0.0330391	0.50601	0.0394378	0.000992276	500	Promoter	4129	-1173	Optc
chr1	133919500	133919999	3.71348	0.0242361	0.376346	0.0452844	0.504	0.0242361	0	500	Promoter	8692	1412	Prelp
chr1	134242000	134242499	3.35374	0.229501	0.377278	0.0454913	0.509076	0.208856	0.0206453	500	Distal Intergenic	36207	-6569	Adora1
chr1	134398000	134398499	4.07096	0.0316133	0.31213	0.0251134	0.505	0.0316133	0	500	Distal Intergenic	2432	-7060	Cyb5r1
chr1	134527000	134527499	3.14861	0.0454487	0.348819	0.0329225	0.506014	0.0420982	0.00335054	500	Distal Intergenic	5996	19451	Mgat4e
chr1	134577500	134577999	5.39278	0.0820267	0.259205	0.0140959	0.506	0.0820267	0	500	Intron	46585	17293	Kdm5b
chr1	134617500	134617999	3.34453	0.0183159	0.376346	0.0452844	0.504	0.0183159	0	500	Exon	3222	-3881	Kdm5b
chr1	134646000	134646499	3.53142	0.0368906	0.348819	0.0330391	0.50601	0.0355272	0.00136343	500	Promoter	95153	-178	Syt2
chr1	134664500	134664999	3.87039	0.0272504	0.376346	0.0452844	0.504	0.0272504	0	500	Intron	102737	17819	Syt2
chr1	134695000	134695499	3.19716	0.016343	0.31213	0.0251135	0.505	0.016343	0	500	Intron	43850	-13801	Syt2
chr1	134727500	134727999	4.98652	0.0614048	0.376346	0.0452844	0.504	0.0614048	0	500	Intron	43850	18200	Syt2
chr1	134915000	134915499	4.25676	0.0362334	0.31213	0.0251135	0.505	0.0362334	0	500	Intron	195883	40352	Ppp1r12b
chr1	135328500	135328999	2.33776	0.030476	0.397135	0.0495574	0.50704	0.0260517	0.00442434	500	Intron	43259	3693	Lmod1
chr1	135609500	135609999	3.35342	0.0184414	0.31213	0.0251135	0.505	0.0184414	0	500	Intron	151126	-23795	Nav1
chr1	135637500	135637999	3.00935	0.0558882	0.348819	0.033754	0.507008	0.0506989	0.0051893	500	Intron	249258	50106	Nav1
chr1	136103000	136103499	3.00115	0.028885	0.259205	0.0109257	0.508014	0.0270274	0.00185754	500	Promoter	6653	-1907	Cacna1s
chr1	136306500	136306999	3.13871	0.117207	0.302614	0.0190885	0.509016	0.105672	0.0115349	500	Intron	13499	-24750	Camsap2
chr1	136625500	136625999	0.543824	0.0708737	0.376346	0.0413333	0.490118	0.022886	0.0479878	500	Promoter	5153	599	Zfp281
chr1	136733000	136733499	2.13157	0.0312513	0.348819	0.033509	0.505994	0.025663	0.00558827	500	Distal Intergenic	29932	36789	Platr22
chr1	137332500	137332999	1.83412	0.021456	0.348819	0.0338557	0.507004	0.0168775	0.00457855	500	Distal Intergenic	117878	-372052	Nr5a2
chr1	137845500	137845999	5.7658	0.10682	0.188008	0.00454471	0.508	0.10682	0	500	Distal Intergenic	87	-120456	Mir181a-1
chr1	137936000	137936499	3.17895	0.016113	0.31213	0.0251134	0.505	0.016113	0	500	Exon	87	-29956	Mir181a-1
chr1	139041000	139041499	3.37194	0.0187054	0.259205	0.0140959	0.506	0.0187054	0	500	Intron	50392	-44425	Dennd1b
chr1	139041500	139041999	3.15434	0.0158066	0.31213	0.0251134	0.505	0.0158066	0	500	5' UTR	50392	-43925	Dennd1b
chr1	139068000	139068499	3.03502	0.0526434	0.303466	0.01976	0.508032	0.0479768	0.00466661	500	Intron	50392	-17425	Dennd1b
chr1	140915000	140915499	3.93906	0.0286765	0.31213	0.0251135	0.505	0.0286765	0	500	Distal Intergenic	86229	-258596	4930590L20Rik
chr1	141116000	141116499	4.39298	0.0400194	0.224643	0.00797909	0.507	0.0400194	0	500	Distal Intergenic	86229	-459596	4930590L20Rik
chr1	141298500	141298999	3.15925	0.0158673	0.31213	0.0251134	0.505	0.0158673	0	500	Distal Intergenic	86229	-642096	4930590L20Rik
chr1	141299000	141299499	3.15925	0.0158673	0.31213	0.0251134	0.505	0.0158673	0	500	Distal Intergenic	86229	-642596	4930590L20Rik
chr1	141576000	141576499	4.10666	0.0324555	0.259205	0.0140959	0.506	0.0324555	0	500	Distal Intergenic	86229	-919596	4930590L20Rik
chr1	141860000	141860499	2.86475	0.0125682	0.376346	0.0452843	0.504	0.0125682	0	500	Distal Intergenic	86229	-1203596	4930590L20Rik
chr1	141860500	141860999	2.86475	0.0125682	0.376346	0.0452843	0.504	0.0125682	0	500	Distal Intergenic	86229	-1204096	4930590L20Rik
chr1	143482000	143482499	4.06943	0.0598362	0.259205	0.010886	0.508018	0.058153	0.00168316	500	Distal Intergenic	34421	158082	Cdc73
chr1	143598000	143598499	4.71995	0.0507078	0.259205	0.0140959	0.506	0.0507078	0	500	Distal Intergenic	34421	42082	Cdc73
chr1	143812500	143812999	4.07616	0.0317346	0.31213	0.0251134	0.505	0.0317346	0	500	Distal Intergenic	12225	17783	Uchl5
chr1	144227000	144227499	4.07096	0.0316133	0.31213	0.0251134	0.505	0.0316133	0	500	Distal Intergenic	4355	21528	Rgs1
chr1	144405500	144405999	4.07616	0.0317346	0.31213	0.0251134	0.505	0.0317346	0	500	Distal Intergenic	32956	145565	Rgs21
chr1	144406500	144406999	3.90022	0.169587	0.188008	0.00408314	0.512082	0.160095	0.00949214	500	Distal Intergenic	32956	144565	Rgs21
chr1	144408500	144408999	4.3226	0.0380186	0.259205	0.0140959	0.506	0.0380186	0	500	Distal Intergenic	32956	142565	Rgs21
chr1	144620000	144620499	6.34479	0.160555	0.119919	0.00149357	0.51	0.160555	0	500	Distal Intergenic	51020	-52333	Rgs21
chr1	144903000	144903499	5.2706	0.0752039	0.259205	0.0140959	0.506	0.0752039	0	500	Distal Intergenic	22753	-127565	Rgs18
chr1	144937500	144937999	3.05874	0.0146648	0.259205	0.0140959	0.506	0.0146648	0	500	Distal Intergenic	22753	-162065	Rgs18
chr1	144939500	144939999	4.3226	0.0380186	0.259205	0.0140959	0.506	0.0380186	0	500	Distal Intergenic	22753	-164065	Rgs18
chr1	145279000	145279499	3.64166	0.022962	0.259205	0.0140959	0.506	0.022962	0	500	Distal Intergenic	22753	-503565	Rgs18
chr1	145279500	145279999	3.15434	0.0158066	0.31213	0.0251134	0.505	0.0158066	0	500	Distal Intergenic	22753	-504065	Rgs18
chr1	145285000	145285499	3.39296	0.0190093	0.259205	0.0140959	0.506	0.0190093	0	500	Distal Intergenic	22753	-509565	Rgs18
chr1	145285500	145285999	3.80322	0.0259198	0.224643	0.00797909	0.507	0.0259198	0	500	Distal Intergenic	22753	-510065	Rgs18
chr1	145286000	145286499	4.3226	0.0380186	0.259205	0.0140959	0.506	0.0380186	0	500	Distal Intergenic	22753	-510565	Rgs18
chr1	145333500	145333999	2.88147	0.012738	0.376346	0.0452844	0.504	0.012738	0	500	Distal Intergenic	22753	-558065	Rgs18
chr1	145613500	145613999	4.43293	0.041199	0.259205	0.0140959	0.506	0.041199	0	500	Distal Intergenic	22753	-838065	Rgs18
chr1	145616500	145616999	4.07724	0.03176	0.31213	0.0251135	0.505	0.03176	0	500	Distal Intergenic	22753	-841065	Rgs18
chr1	145635500	145635999	4.71733	0.0506125	0.259205	0.0140959	0.506	0.0506125	0	500	Distal Intergenic	407712	-858761	Brinp3
chr1	145715000	145715499	4.71733	0.0506125	0.259205	0.0140959	0.506	0.0506125	0	500	Distal Intergenic	407712	-779261	Brinp3
chr1	145757500	145757999	4.3226	0.0380186	0.259205	0.0140959	0.506	0.0380186	0	500	Distal Intergenic	407712	-736761	Brinp3
chr1	145776500	145776999	5.02849	0.0632764	0.259205	0.0140959	0.506	0.0632764	0	500	Distal Intergenic	407712	-717761	Brinp3
chr1	146203000	146203499	4.3226	0.0380186	0.259205	0.0140959	0.506	0.0380186	0	500	Distal Intergenic	407712	-291261	Brinp3
chr1	146225500	146225999	4.10192	0.0323424	0.259205	0.0140959	0.506	0.0323424	0	500	Distal Intergenic	407712	-268761	Brinp3
chr1	146234000	146234499	4.07603	0.0317317	0.259205	0.0140959	0.506	0.0317317	0	500	Distal Intergenic	407712	-260261	Brinp3
chr1	146333000	146333499	5.39653	0.0822457	0.224643	0.00797909	0.507	0.0822457	0	500	Distal Intergenic	407712	-161261	Brinp3
chr1	147034000	147034499	4.06789	0.0315418	0.31213	0.0251134	0.505	0.0315418	0	500	Distal Intergenic	19817	536262	Brinp3
chr1	147058000	147058499	4.92943	0.0589446	0.376346	0.0452844	0.504	0.0589446	0	500	Distal Intergenic	19817	560262	Brinp3
chr1	147461500	147461999	3.38791	0.0189359	0.376346	0.0452844	0.504	0.0189359	0	500	Distal Intergenic	19817	963762	Brinp3
chr1	147464000	147464499	4.80315	0.0538371	0.259205	0.0140959	0.506	0.0538371	0	500	Distal Intergenic	19817	966262	Brinp3
chr1	147980500	147980999	3.39296	0.0190093	0.259205	0.0140959	0.506	0.0190093	0	500	Distal Intergenic	19817	1482762	Brinp3
chr1	147981000	147981499	4.07987	0.0318215	0.259205	0.0140959	0.506	0.0318215	0	500	Distal Intergenic	19817	1483262	Brinp3
chr1	148355000	148355499	3.91778	0.0282273	0.376346	0.0452844	0.504	0.0282273	0	500	Distal Intergenic	16016	1546700	Pla2g4a
chr1	148795500	148795999	4.65054	0.0482323	0.31213	0.0251135	0.505	0.0482323	0	500	Distal Intergenic	16016	1106200	Pla2g4a
chr1	149182000	149182499	4.07724	0.03176	0.31213	0.0251135	0.505	0.03176	0	500	Distal Intergenic	16016	719700	Pla2g4a
chr1	149208000	149208499	4.07096	0.0316133	0.31213	0.0251134	0.505	0.0316133	0	500	Distal Intergenic	16016	693700	Pla2g4a
chr1	149431000	149431499	4.07724	0.03176	0.31213	0.0251135	0.505	0.03176	0	500	Intron	16016	470700	Pla2g4a
chr1	149629500	149629999	2.87406	0.0126625	0.376346	0.0452844	0.504	0.0126625	0	500	Distal Intergenic	16016	272200	Pla2g4a
chr1	149717000	149717499	4.3226	0.0380186	0.259205	0.0140959	0.506	0.0380186	0	500	Distal Intergenic	16016	184700	Pla2g4a
chr1	149724500	149724999	3.7361	0.0246506	0.31213	0.0251135	0.505	0.0246506	0	500	Distal Intergenic	16016	177200	Pla2g4a
chr1	149912000	149912499	4.54356	0.0446421	0.31213	0.0251135	0.505	0.0446421	0	500	Intron	16016	-9801	Pla2g4a
chr1	150005000	150005499	3.94915	0.0288919	0.376346	0.0452844	0.504	0.0288919	0	500	Distal Intergenic	131673	-43710	Pla2g4a
chr1	150012500	150012999	3.15144	0.0157709	0.31213	0.0251134	0.505	0.0157709	0	500	Distal Intergenic	131673	-51210	Pla2g4a
chr1	150013000	150013499	3.15144	0.0157709	0.31213	0.0251134	0.505	0.0157709	0	500	Distal Intergenic	131673	-51710	Pla2g4a
chr1	150368000	150368499	4.41471	0.0406571	0.224643	0.00797909	0.507	0.0406571	0	500	Intron	7671	13975	Odr4
chr1	150426000	150426499	3.59977	0.0222477	0.259205	0.0140959	0.506	0.0222477	0	500	Promoter	3615	1261	Tpr
chr1	150472500	150472999	3.06658	0.0147558	0.376346	0.0452844	0.504	0.0147558	0	500	Distal Intergenic	7974	-6335	Prg4
chr1	150805500	150805999	2.88147	0.012738	0.376346	0.0452844	0.504	0.012738	0	500	Intron	430528	187052	Hmcn1
chr1	150806000	150806499	3.49731	0.0205853	0.31213	0.0251135	0.505	0.0205853	0	500	Exon	430528	186552	Hmcn1
chr1	150853500	150853999	4.37309	0.0394439	0.224643	0.00797909	0.507	0.0394439	0	500	Intron	430528	139052	Hmcn1
chr1	151060000	151060499	4.52018	0.0438924	0.224643	0.0079791	0.507	0.0438924	0	500	Distal Intergenic	119688	-66565	Hmcn1
chr1	151230000	151230499	4.3226	0.0380186	0.259205	0.0140959	0.506	0.0380186	0	500	Distal Intergenic	4312	91966	C730036E19Rik
chr1	151268000	151268499	4.07616	0.0317346	0.31213	0.0251134	0.505	0.0317346	0	500	Distal Intergenic	19946	-75978	Ivns1abp
chr1	151316500	151316999	3.15434	0.0158066	0.31213	0.0251134	0.505	0.0158066	0	500	Distal Intergenic	19946	-27478	Ivns1abp
chr1	151317000	151317499	3.42653	0.019504	0.259205	0.0140959	0.506	0.019504	0	500	Distal Intergenic	19946	-26978	Ivns1abp
chr1	151329000	151329499	4.3226	0.0380186	0.259205	0.0140959	0.506	0.0380186	0	500	Distal Intergenic	19946	-14978	Ivns1abp
chr1	151375000	151375499	4.07616	0.0317346	0.31213	0.0251134	0.505	0.0317346	0	500	Promoter	1981	-2636	Swt1
chr1	151555000	151555499	5.03386	0.06352	0.259205	0.0140959	0.506	0.06352	0	500	Distal Intergenic	73713	-15687	Niban1
chr1	151570000	151570499	3.76026	0.0251008	0.154027	0.00260067	0.509	0.0251008	0	500	Promoter	73713	-687	Niban1
chr1	151570500	151570999	4.16137	0.0337871	0.154027	0.00260067	0.509	0.0337871	0	500	Promoter	73713	-187	Niban1
chr1	151655000	151655499	4.85335	0.0558143	0.224643	0.0079791	0.507	0.0558143	0	500	Intron	42176	-21668	Niban1
chr1	151829000	151829499	4.71925	0.0506824	0.259205	0.0140959	0.506	0.0506824	0	500	Distal Intergenic	63520	73540	Edem3
chr1	152010500	152010999	3.46918	0.0201492	0.224643	0.0079791	0.507	0.0201492	0	500	Intron	162056	44293	1700025G04Rik
chr1	152021000	152021499	3.09885	0.0151347	0.31213	0.0251135	0.505	0.0151347	0	500	Intron	162056	33793	1700025G04Rik
chr1	152111000	152111499	3.78144	0.0255015	0.376346	0.0452844	0.504	0.0255015	0	500	Distal Intergenic	205602	-20875	1700025G04Rik
chr1	152132000	152132499	4.53223	0.0442771	0.259205	0.0140959	0.506	0.0442771	0	500	Distal Intergenic	205602	-41875	1700025G04Rik
chr1	152148000	152148499	4.3226	0.0380186	0.259205	0.0140959	0.506	0.0380186	0	500	Distal Intergenic	205602	-57875	1700025G04Rik
chr1	152164000	152164499	4.07724	0.03176	0.31213	0.0251135	0.505	0.03176	0	500	Distal Intergenic	205602	-73875	1700025G04Rik
chr1	152312000	152312499	4.21866	0.0352368	0.224643	0.00797909	0.507	0.0352368	0	500	Distal Intergenic	1245	59583	Tsen15
chr1	152338500	152338999	3.72643	0.0244726	0.224643	0.00797909	0.507	0.0244726	0	500	Distal Intergenic	1245	33083	Tsen15
chr1	152339000	152339499	4.72163	0.0507693	0.259205	0.0140959	0.506	0.0507693	0	500	Distal Intergenic	1245	32583	Tsen15
chr1	152608000	152608499	2.93485	0.0132935	0.376346	0.0452844	0.504	0.0132935	0	500	Intron	35217	-15241	Rgl1
chr1	152744500	152744999	3.07476	0.014851	0.376346	0.0452844	0.504	0.014851	0	500	Intron	6994	-5552	Apobec4
chr1	152759000	152759499	3.25482	0.017091	0.31213	0.0251135	0.505	0.017091	0	500	Intron	249546	6806	Rgl1
chr1	152828000	152828499	5.42147	0.149923	0.188008	0.00364504	0.510018	0.148378	0.00154486	500	Intron	13402	17110	Ncf2
chr1	152909000	152909499	3.39296	0.0190093	0.259205	0.0140959	0.506	0.0190093	0	500	Distal Intergenic	63777	-6354	Smg7
chr1	153002000	153002499	3.29705	0.0437355	0.348819	0.0332494	0.507028	0.0410823	0.0026531	500	Intron	40879	-30875	Nmnat2
chr1	153002500	153002999	4.05085	0.0594239	0.302614	0.0191104	0.507004	0.0577178	0.00170604	500	Intron	40879	-30375	Nmnat2
chr1	153133500	153133999	3.04823	0.014544	0.376346	0.0452844	0.504	0.014544	0	500	Exon	3062	-6266	Lamc2
chr1	153180500	153180999	2.13878	0.337283	0.348819	0.0327362	0.513402	0.262242	0.0750414	500	Intron	63292	5048	Lamc2
chr1	153445500	153445999	2.90979	0.0130301	0.31213	0.0251135	0.505	0.0130301	0	500	Promoter	3631	137	Shcbp1l
chr1	153446000	153446499	3.00326	0.0140362	0.31213	0.0251135	0.505	0.0140362	0	500	Promoter	3631	637	Shcbp1l
chr1	153453000	153453499	4.56455	0.120488	0.348819	0.0336274	0.50599	0.117311	0.00317637	500	Distal Intergenic	3631	7637	Shcbp1l
chr1	153526000	153526499	3.21027	0.0165105	0.31213	0.0251135	0.505	0.0165105	0	500	Intron	47031	23546	Npl
chr1	153656500	153656999	4.18363	0.0343436	0.259205	0.0140959	0.506	0.0343436	0	500	Intron	47299	3475	Rgs8
chr1	153800000	153800499	4.3226	0.0380186	0.259205	0.0140959	0.506	0.0380186	0	500	Intron	28784	7665	Rgsl1
chr1	153837500	153837999	4.88295	0.0570125	0.259205	0.0140959	0.506	0.0570125	0	500	Intron	58992	6135	Rgsl1
chr1	153900000	153900499	0.768285	0.168689	0.292973	0.0166993	0.481588	0.0704747	0.0982139	500	Promoter	9780	56	Glul
chr1	154126000	154126499	5.37573	0.0810397	0.188008	0.00454471	0.508	0.0810397	0	500	Distal Intergenic	4503	-74688	Zfp648
chr1	154175000	154175499	3.09599	0.0529889	0.259205	0.0110055	0.508006	0.0485577	0.00443115	500	Distal Intergenic	4503	-25688	Zfp648
chr1	154184000	154184499	4.12791	0.116708	0.348819	0.0332494	0.507028	0.111918	0.00478977	500	Distal Intergenic	4503	-16688	Zfp648
chr1	154191000	154191499	5.36177	0.195552	0.147192	0.00211014	0.51102	0.192747	0.00280426	500	Distal Intergenic	4503	-9688	Zfp648
chr1	154428500	154428999	4.55509	0.116634	0.348819	0.0333498	0.507024	0.113587	0.00304649	500	Intron	7180	-7345	Cacna1e
chr1	154497500	154497999	0.815981	0.0415968	0.302614	0.019456	0.506984	0.0188329	0.022764	500	Intron	7645	-20804	Cacna1e
chr1	154506500	154506999	4.66135	0.0486099	0.31213	0.0251135	0.505	0.0486099	0	500	Intron	7645	-29804	Cacna1e
chr1	154507000	154507499	5.31889	0.0778318	0.188008	0.00454471	0.508	0.0778318	0	500	Intron	7645	-30304	Cacna1e
chr1	154525000	154525499	5.47674	0.0870623	0.224643	0.00797909	0.507	0.0870623	0	500	Intron	7645	-48304	Cacna1e
chr1	154633500	154633999	5.50738	0.165536	0.259205	0.0109656	0.50801	0.163853	0.00168316	500	5' UTR	333402	91921	Cacna1e
chr1	154725000	154725499	3.64969	0.0231013	0.259205	0.0140959	0.506	0.0231013	0	500	Promoter	333402	421	Cacna1e
chr1	154729000	154729499	6.18349	0.143361	0.119919	0.00149357	0.51	0.143361	0	500	Promoter	335626	-2644	Cacna1e
chr1	154758000	154758499	3.247	0.0169878	0.31213	0.0251135	0.505	0.0169878	0	500	Intron	335626	-31644	Cacna1e
chr1	154793000	154793499	4.78704	0.189002	0.303466	0.01976	0.508032	0.184084	0.00491825	500	Intron	335867	23442	Cacna1e
chr1	154793500	154793999	6.1367	0.138722	0.188008	0.00454471	0.508	0.138722	0	500	Intron	335867	22942	Cacna1e
chr1	154817500	154817999	6.28161	0.153591	0.154027	0.00260068	0.509	0.153591	0	500	Promoter	328898	-559	Cacna1e
chr1	154994500	154994999	3.70525	0.0240869	0.376346	0.0452844	0.504	0.0240869	0	500	Distal Intergenic	19820	88267	Gm9530
chr1	154995000	154995499	3.78904	0.0256467	0.31213	0.0251135	0.505	0.0256467	0	500	Distal Intergenic	19820	87767	Gm9530
chr1	155053000	155053499	3.91562	0.0842327	0.259205	0.0114076	0.510046	0.0805185	0.00371418	500	Intron	19820	29767	Gm9530
chr1	155054500	155054999	3.92243	0.048374	0.348819	0.0329225	0.506014	0.0470517	0.00132228	500	Intron	19820	28267	Gm9530
chr1	155070500	155070999	2.95554	0.0692617	0.224643	0.00694117	0.511044	0.0620752	0.00718651	500	Intron	19820	12267	Gm9530
chr1	155072500	155072999	3.32064	0.0179821	0.376346	0.0452844	0.504	0.0179821	0	500	Intron	19820	10267	Gm9530
chr1	155110000	155110499	2.22573	0.0518097	0.304956	0.0203808	0.507992	0.0423057	0.00950401	500	Distal Intergenic	3276	-10364	Ier5
chr1	155240000	155240499	1.26498	0.300973	0.376346	0.0405522	0.485736	0.176905	0.124069	500	Promoter	14783	407	BC034090
chr1	155259500	155259999	5.24205	0.0736908	0.376346	0.0452844	0.504	0.0736908	0	500	Distal Intergenic	31974	-15056	BC034090
chr1	155387500	155387999	4.3226	0.0380186	0.259205	0.0140959	0.506	0.0380186	0	500	Promoter	3071	-2838	Xpr1
chr1	155498500	155498999	4.3226	0.0380186	0.259205	0.0140959	0.506	0.0380186	0	500	Distal Intergenic	6939	28112	Gm5532
chr1	155534500	155534999	3.77372	0.0253547	0.376346	0.0452844	0.504	0.0253547	0	500	Distal Intergenic	2132	-7357	Gm5532
chr1	155563500	155563999	3.77701	0.0529047	0.224643	0.00630517	0.509016	0.0508996	0.00200512	500	Promoter	123979	383	Acbd6
chr1	155691500	155691999	5.96914	0.123291	0.224643	0.0079791	0.507	0.123291	0	500	Downstream	43997	50028	Lhx4
chr1	156521500	156521999	2.93278	0.0132716	0.376346	0.0452844	0.504	0.0132716	0	500	Distal Intergenic	66591	-36787	Abl2
chr1	156621000	156621499	3.07244	0.0148239	0.31213	0.0251135	0.505	0.0148239	0	500	Intron	14071	5077	Abl2
chr1	157037000	157037499	5.56376	0.0925996	0.188008	0.00454471	0.508	0.0925996	0	500	Intron	9076	70889	Tex35
chr1	157245000	157245499	3.9997	0.0299933	0.259205	0.0140959	0.506	0.0299933	0	500	Promoter	68512	-510	Rasal2
chr1	157337000	157337499	1.97312	0.00585233	0.376346	0.0452844	0.504	0.00585233	0	500	Intron	271401	74435	Rasal2
chr1	157633500	157633999	4.3226	0.0380186	0.259205	0.0140959	0.506	0.0380186	0	500	Distal Intergenic	5913	95449	Sec16b
chr1	158188000	158188499	4.5752	0.0456764	0.188008	0.0045447	0.508	0.0456764	0	500	Distal Intergenic	761	107965	Brinp2
chr1	158303500	158303999	3.80707	0.0409099	0.302614	0.0189737	0.507012	0.0398443	0.00106559	500	Intron	761	-7036	Brinp2
chr1	158314000	158314499	3.22025	0.0413837	0.348819	0.0329225	0.506014	0.0387285	0.00265515	500	Intron	761	-17536	Brinp2
chr1	158328000	158328499	1.03859	0.133719	0.376346	0.0387417	0.513272	0.0696509	0.0640685	500	Intron	110961	27730	Brinp2
chr1	158437500	158437999	2.22159	0.125546	0.348819	0.0339577	0.507	0.100199	0.0253465	500	Intron	109	-67626	Mir488
chr1	158512000	158512499	3.61429	0.0224929	0.31213	0.0251135	0.505	0.0224929	0	500	Promoter	11080	2123	Astn1
chr1	158564000	158564499	3.51917	0.0209301	0.376346	0.0452844	0.504	0.0209301	0	500	Intron	44520	11292	Astn1
chr1	158674000	158674499	3.86008	0.0270422	0.259205	0.0140959	0.506	0.0270422	0	500	Intron	9739	-4295	Astn1
chr1	159382500	159382999	3.47602	0.0202544	0.376346	0.0452844	0.504	0.0202544	0	500	Distal Intergenic	2745	40144	Cop1
chr1	159583500	159583999	3.2124	0.0971434	0.119919	0.00147361	0.513008	0.0884471	0.00869634	500	Intron	213955	59659	Tnr
chr1	159591500	159591999	4.07724	0.03176	0.31213	0.0251135	0.505	0.03176	0	500	Intron	213955	67659	Tnr
chr1	159773000	159773499	4.23661	0.110584	0.348819	0.0334505	0.50702	0.106612	0.00397213	500	Promoter	76573	-271	Tnr
chr1	159788000	159788499	2.82222	0.104281	0.259205	0.0119749	0.509008	0.0912537	0.0130274	500	Intron	76573	14230	Tnr
chr1	159788500	159788999	3.54506	0.0300071	0.224643	0.00628202	0.50902	0.029265	0.000742066	500	Intron	76573	14730	Tnr
chr1	160250000	160250499	3.93717	0.0449593	0.259205	0.0109257	0.508014	0.0438937	0.00106559	500	Promoter	24886	944	Rabgap1l
chr1	160308000	160308499	4.06789	0.0315418	0.31213	0.0251134	0.505	0.0315418	0	500	Promoter	80730	-661	Rabgap1l
chr1	160313000	160313499	2.97972	0.0137767	0.31213	0.0251135	0.505	0.0137767	0	500	Intron	52600	-3829	Rabgap1l
chr1	160369500	160369999	3.39296	0.0190093	0.259205	0.0140959	0.506	0.0190093	0	500	Intron	132398	-17929	Rabgap1l
chr1	161136000	161136499	3.62557	0.0842092	0.303784	0.0198213	0.508028	0.0792245	0.0049847	500	Distal Intergenic	35067	-4489	Klhl20
chr1	161413500	161413999	4.38375	0.0397513	0.224643	0.00797909	0.507	0.0397513	0	500	Intron	23002	18091	Tnfsf4
chr1	161450000	161450499	4.80375	0.0538602	0.259205	0.0140959	0.506	0.0538602	0	500	Distal Intergenic	10636	-44156	Tnfsf18
chr1	161506000	161506499	3.07273	0.0572134	0.259205	0.0118994	0.509016	0.0521756	0.00503779	500	Distal Intergenic	10636	11345	Tnfsf18
chr1	161506500	161506999	1.55155	0.0134761	0.302614	0.0193864	0.506988	0.0101966	0.00327955	500	Distal Intergenic	10636	11845	Tnfsf18
chr1	161708500	161708999	3.81905	0.0262279	0.31213	0.0251135	0.505	0.0262279	0	500	Distal Intergenic	7807	79496	Fasl
chr1	161960500	161960999	3.83959	0.0266326	0.259205	0.0140959	0.506	0.0266326	0	500	Intron	27058	8149	4930558K02Rik
chr1	161973500	161973999	3.76589	0.0252066	0.376346	0.0452844	0.504	0.0252066	0	500	Intron	1230	4198	Pigc
chr1	162723000	162723499	4.57234	0.0455818	0.224643	0.00797909	0.507	0.0455818	0	500	Promoter	1964	1369	Prrc2c
chr1	162727000	162727499	3.73908	0.0569349	0.224643	0.00630518	0.509016	0.0545213	0.00241364	500	Promoter	1964	-2132	Prrc2c
chr1	162934500	162934999	1.59295	0.0269493	0.376346	0.043631	0.508012	0.0193528	0.00759649	500	Promoter	20496	2219	Fmo6
chr1	163149500	163149999	4.06789	0.0315418	0.31213	0.0251134	0.505	0.0315418	0	500	Distal Intergenic	61369	-63830	Mroh9
chr1	163778500	163778999	3.44966	0.0198515	0.224643	0.00797909	0.507	0.0198515	0	500	Promoter	137527	-584	Kifap3
chr1	163843000	163843499	4.88769	0.0572068	0.0921339	0.000860147	0.511	0.0572068	0	500	Intron	137527	63417	Kifap3
chr1	163941000	163941499	4.06789	0.0315418	0.31213	0.0251134	0.505	0.0315418	0	500	Promoter	14000	0	Scyl3
chr1	163987500	163987999	3.80262	0.0259083	0.31213	0.0251135	0.505	0.0259083	0	500	3' UTR	4804	6542	Firrm
chr1	164275000	164275499	3.21317	0.0672837	0.326429	0.0266544	0.509068	0.0618128	0.00547085	500	Promoter	12263	-86	Ccdc181
chr1	164286000	164286499	6.05375	0.130859	0.188008	0.0045447	0.508	0.130859	0	500	Exon	12263	10415	Ccdc181
chr1	164433500	164433999	3.20063	0.0163872	0.259205	0.0140959	0.506	0.0163872	0	500	Intron	2261	9720	Atp1b1
chr1	164441000	164441499	5.37577	0.0810418	0.154027	0.00260067	0.509	0.0810418	0	500	Promoter	2261	2220	Atp1b1
chr1	164450000	164450499	5.88346	0.116067	0.224643	0.0079791	0.507	0.116067	0	500	Intron	12319	3278	Atp1b1
chr1	164456000	164456499	2.7622	0.0543273	0.397135	0.049428	0.507044	0.0480247	0.00630261	500	Promoter	4761	1523	Atp1b1
chr1	164625000	164625499	3.39296	0.0190093	0.259205	0.0140959	0.506	0.0190093	0	500	Distal Intergenic	11574	121691	Gm26685
chr1	164625500	164625999	3.39296	0.0190093	0.259205	0.0140959	0.506	0.0190093	0	500	Distal Intergenic	11574	122191	Gm26685
chr1	164722000	164722499	1.60011	0.226694	0.348819	0.0296445	0.511156	0.153259	0.0734352	500	Distal Intergenic	27623	-74145	Dpt
chr1	165116000	165116499	5.09872	0.0665327	0.154027	0.00260068	0.509	0.0665327	0	500	Distal Intergenic	25312	-24072	4930568G15Rik
chr1	165116500	165116999	3.38826	0.0390001	0.224643	0.00635171	0.509008	0.0370843	0.00191578	500	Distal Intergenic	25312	-24572	4930568G15Rik
chr1	165211000	165211499	3.46115	0.0538063	0.259205	0.010886	0.508018	0.050739	0.00306727	500	Distal Intergenic	20102	-16562	Sft2d2
chr1	165512000	165512499	3.47349	0.0202154	0.31213	0.0251135	0.505	0.0202154	0	500	Promoter	33370	2089	Adcy10
chr1	165774500	165774999	3.78144	0.0255015	0.376346	0.0452844	0.504	0.0255015	0	500	3' UTR	4443	5024	Creg1
chr1	165807000	165807499	4.07724	0.03176	0.31213	0.0251135	0.505	0.03176	0	500	Intron	81485	18235	Cd247
chr1	166244500	166244999	3.76773	0.0598634	0.348819	0.0334505	0.50702	0.0573216	0.00254186	500	Distal Intergenic	37547	-5753	Mael
chr1	166297500	166297999	2.28969	0.244438	0.231349	0.00830978	0.51304	0.196036	0.0484013	500	Intron	57078	43307	Ildr2
chr1	166343000	166343499	0.620819	0.0939827	0.31213	0.0244323	0.50997	0.033565	0.0604177	500	Distal Intergenic	14525	-35598	Tada1
chr1	166384500	166384999	0.687386	0.0924615	0.302614	0.0183408	0.490076	0.035803	0.0566586	500	3' UTR	3132	5161	Tada1
chr1	166813500	166813999	5.28609	0.0760371	0.259205	0.0140959	0.506	0.0760371	0	500	Distal Intergenic	19791	-131655	Fmo9
chr1	166849500	166849999	4.208	0.0349627	0.31213	0.0251135	0.505	0.0349627	0	500	Distal Intergenic	25706	149729	Gm16701
chr1	166955500	166955999	4.07724	0.03176	0.31213	0.0251135	0.505	0.03176	0	500	Distal Intergenic	25706	43729	Gm16701
chr1	166956000	166956499	4.3226	0.0380186	0.259205	0.0140959	0.506	0.0380186	0	500	Distal Intergenic	25706	43229	Gm16701
chr1	167010000	167010499	1.09617	0.0433002	0.302614	0.019456	0.506984	0.0241107	0.0191895	500	Intron	89421	8411	Fam78b
chr1	167066500	167066999	0.686317	0.0559944	0.350788	0.0346788	0.506972	0.0219545	0.03404	500	Intron	89421	64911	Fam78b
chr1	167179500	167179999	4.3226	0.0380186	0.259205	0.0140959	0.506	0.0380186	0	500	Distal Intergenic	10609	56836	Uck2
chr1	167190500	167190999	5.35648	0.0799389	0.119919	0.00149357	0.51	0.0799389	0	500	Distal Intergenic	10609	45836	Uck2
chr1	167191000	167191499	5.32539	0.0781924	0.154027	0.00260068	0.509	0.0781924	0	500	Distal Intergenic	10609	45336	Uck2
chr1	167212500	167212999	1.82555	0.0656672	0.371909	0.0373909	0.510082	0.048576	0.0170912	500	Distal Intergenic	10609	23836	Uck2
chr1	167259500	167259999	0.764056	0.214342	0.31213	0.0232844	0.51679	0.0889513	0.12539	500	Intron	16827	-16342	Uck2
chr1	167444500	167444999	4.46667	0.0422212	0.188008	0.00454471	0.508	0.0422212	0	500	Distal Intergenic	21112	21781	Lrrc52
chr1	167473500	167473999	6.08659	0.133918	0.188008	0.00454471	0.508	0.133918	0	500	Distal Intergenic	21112	-6720	Lrrc52
chr1	167589000	167589499	4.5151	0.0437309	0.154027	0.00260068	0.509	0.0437309	0	500	Distal Intergenic	41240	-8885	Rxrg
chr1	167699000	167699499	4.44541	0.0606645	0.302614	0.0189056	0.507016	0.0597883	0.000876198	500	Intron	159185	9443	Lmx1a
chr1	167763500	167763999	3.85587	0.0269577	0.31213	0.0251135	0.505	0.0269577	0	500	Intron	159185	73943	Lmx1a
chr1	167830000	167830499	3.48527	0.0203976	0.376346	0.0452844	0.504	0.0203976	0	500	Intron	159185	140443	Lmx1a
chr1	167856500	167856999	4.32351	0.038044	0.31213	0.0251135	0.505	0.038044	0	500	Distal Intergenic	159185	166943	Lmx1a
chr1	167946000	167946499	4.63175	0.158529	0.302614	0.0187715	0.50904	0.154054	0.00447528	500	Distal Intergenic	6293	218163	Pbx1
chr1	168018500	168018999	3.33782	0.0182215	0.376346	0.0452844	0.504	0.0182215	0	500	Intron	6293	145663	Pbx1
chr1	168234000	168234499	6.65293	0.199262	0.0490127	0.000287019	0.513	0.199262	0	500	Intron	6293	-69338	Pbx1
chr1	168247000	168247499	4.22331	0.110652	0.259205	0.0110456	0.508002	0.106621	0.00403112	500	Intron	6293	-82338	Pbx1
chr1	168304000	168304499	4.82955	0.0548682	0.224643	0.0079791	0.507	0.0548682	0	500	Intron	272773	127005	Pbx1
chr1	168329500	168329999	3.61577	0.0440495	0.348819	0.0329225	0.506014	0.0422932	0.00175637	500	Intron	272773	101505	Pbx1
chr1	168350000	168350499	5.02231	0.118118	0.348819	0.0330391	0.50601	0.116421	0.00169607	500	Exon	272773	81005	Pbx1
chr1	168355000	168355499	3.34053	0.0329187	0.348819	0.0329225	0.506014	0.0314716	0.00144713	500	Intron	272773	76005	Pbx1
chr1	168355500	168355999	3.09212	0.0150549	0.31213	0.0251135	0.505	0.0150549	0	500	Intron	272773	75505	Pbx1
chr1	168356000	168356499	2.79033	0.0118357	0.376346	0.0452844	0.504	0.0118357	0	500	Intron	272773	75005	Pbx1
chr1	168511500	168511999	4.3226	0.0380186	0.259205	0.0140959	0.506	0.0380186	0	500	Distal Intergenic	120	20857	Mir6348
chr1	168513500	168513999	3.7801	0.025476	0.376346	0.0452844	0.504	0.025476	0	500	Distal Intergenic	120	22857	Mir6348
chr1	168547000	168547499	4.4844	0.0427681	0.188008	0.0045447	0.508	0.0427681	0	500	Distal Intergenic	120	56357	Mir6348
chr1	168791000	168791499	5.02739	0.0632265	0.31213	0.0251134	0.505	0.0632265	0	500	Distal Intergenic	116	227590	Mir6354
chr1	168939500	168939999	3.49122	0.0204901	0.224643	0.00797909	0.507	0.0204901	0	500	Distal Intergenic	116	79090	Mir6354
chr1	168940000	168940499	3.49122	0.0204901	0.224643	0.00797909	0.507	0.0204901	0	500	Distal Intergenic	116	78590	Mir6354
chr1	168952000	168952499	3.70342	0.0240538	0.224643	0.0079791	0.507	0.0240538	0	500	Distal Intergenic	116	66590	Mir6354
chr1	168952500	168952999	3.59906	0.0222356	0.259205	0.0140959	0.506	0.0222356	0	500	Distal Intergenic	116	66090	Mir6354
chr1	168954000	168954499	4.38126	0.0396795	0.224643	0.00797909	0.507	0.0396795	0	500	Distal Intergenic	116	64590	Mir6354
chr1	168993500	168993999	4.07724	0.03176	0.31213	0.0251135	0.505	0.03176	0	500	Distal Intergenic	116	25090	Mir6354
chr1	168995500	168995999	3.93141	0.0285143	0.376346	0.0452844	0.504	0.0285143	0	500	Distal Intergenic	116	23090	Mir6354
chr1	169061500	169061999	3.59769	0.0222127	0.31213	0.0251134	0.505	0.0222127	0	500	Distal Intergenic	116	-42411	Mir6354
chr1	169062000	169062499	2.87552	0.0126774	0.376346	0.0452844	0.504	0.0126774	0	500	Distal Intergenic	116	-42911	Mir6354
chr1	169062500	169062999	4.3226	0.0380186	0.259205	0.0140959	0.506	0.0380186	0	500	Distal Intergenic	116	-43411	Mir6354
chr1	169167500	169167999	5.16394	0.0697017	0.259205	0.0140959	0.506	0.0697017	0	500	Distal Intergenic	116	-148411	Mir6354
chr1	169418000	169418499	2.31283	0.00793713	0.376346	0.0452844	0.504	0.00793713	0	500	Distal Intergenic	16286	103883	Nuf2
chr1	169532500	169532999	3.75702	0.02504	0.376346	0.0452844	0.504	0.02504	0	500	Promoter	33531	-1036	Nuf2
chr1	169851500	169851999	3.0366	0.014411	0.31213	0.0251135	0.505	0.014411	0	500	Distal Intergenic	6006	-76649	Ccdc190
chr1	170215500	170215999	3.13639	0.0720254	0.397135	0.0491702	0.507052	0.0656069	0.0064185	500	Promoter	21978	-103	Uhmk1
chr1	170216000	170216499	4.00164	0.0723977	0.259205	0.0109257	0.508014	0.0697532	0.00264456	500	Promoter	21978	-603	Uhmk1
chr1	170295500	170295999	2.62453	0.0103337	0.376346	0.0452844	0.504	0.0103337	0	500	Distal Intergenic	8134	10333	Gm7694
chr1	170332000	170332499	1.28474	0.0465197	0.224643	0.00717801	0.509996	0.028605	0.0179147	500	Intron	24987	-4346	Nos1ap
chr1	170355000	170355499	5.02269	0.0630147	0.376346	0.0452844	0.504	0.0630147	0	500	Intron	24987	-27346	Nos1ap
chr1	170506500	170506999	3.15053	0.275432	0.224643	0.00707062	0.515228	0.246189	0.0292431	500	Intron	229897	50111	Nos1ap
chr1	170554500	170554999	0.969213	0.0672268	0.0956571	0.000935053	0.515016	0.0338668	0.03336	500	Promoter	229897	2111	Nos1ap
chr1	170555000	170555499	1.62042	0.171541	0.329244	0.0270076	0.513212	0.117098	0.0544426	500	Promoter	229897	1611	Nos1ap
chr1	170556000	170556499	2.75606	0.0233493	0.348819	0.0329225	0.506014	0.0215969	0.0017524	500	Promoter	229897	611	Nos1ap
chr1	170571000	170571499	2.69839	0.0159261	0.348819	0.0329225	0.506014	0.0151643	0.000761786	500	Intron	229897	-13890	Nos1ap
chr1	170650000	170650499	5.43882	0.084752	0.259205	0.0140959	0.506	0.084752	0	500	Intron	38258	5468	Olfml2b
chr1	170770500	170770999	2.02954	0.0351558	0.302614	0.0193171	0.506992	0.0280551	0.00710069	500	Intron	163098	96772	Atf6
chr1	170771000	170771499	4.75247	0.142089	0.188008	0.00413085	0.511032	0.138743	0.00334558	500	Intron	163098	96272	Atf6
chr1	170850000	170850499	1.81921	0.198067	0.31213	0.0220024	0.513322	0.143372	0.0546941	500	Intron	163098	17272	Atf6
chr1	171179500	171179999	3.19918	0.0244343	0.348819	0.0329225	0.506014	0.0235562	0.000878186	500	Intron	23007	16269	Pcp4l1
chr1	171180000	171180499	3.34332	0.0272118	0.302614	0.0189056	0.507016	0.0263336	0.000878186	500	Intron	23007	15769	Pcp4l1
chr1	171244000	171244499	5.02195	0.0629814	0.188008	0.00454471	0.508	0.0629814	0	500	Promoter	12270	2623	Ndufs2
chr1	171244500	171244999	5.21827	0.0724536	0.188008	0.00454471	0.508	0.0724536	0	500	Promoter	12270	2123	Ndufs2
chr1	171658500	171658999	3.98128	0.0804661	0.224643	0.00690518	0.510044	0.0772446	0.00322145	500	Distal Intergenic	20633	-5465	Slamf7
chr1	171839500	171839999	3.96422	0.0292162	0.31213	0.0251135	0.505	0.0292162	0	500	Promoter	51022	0	Cd84
chr1	172319000	172319499	2.60126	0.195232	0.31213	0.0233646	0.510046	0.164729	0.0305028	500	Promoter	773	219	Igsf8
chr1	172320500	172320999	2.17711	0.112364	0.348819	0.0295219	0.491096	0.0890761	0.0232879	500	Promoter	773	1719	Igsf8
chr1	172416000	172416499	3.76216	0.0251365	0.376346	0.0452843	0.504	0.0251365	0	500	Distal Intergenic	7554	39454	Pigm
chr1	172539000	172539499	4.53788	0.0444588	0.259205	0.0140959	0.506	0.0444588	0	500	Promoter	2950	1383	Cfap45
chr1	172575000	172575499	4.39868	0.0401857	0.259205	0.0140959	0.506	0.0401857	0	500	Distal Intergenic	8811	15069	Slamf8
chr1	172579000	172579499	4.3226	0.0380186	0.259205	0.0140959	0.506	0.0380186	0	500	Distal Intergenic	8811	11069	Slamf8
chr1	172688000	172688499	4.07724	0.03176	0.31213	0.0251135	0.505	0.03176	0	500	Distal Intergenic	1908	-9556	Crp
chr1	172915000	172915499	4.07724	0.03176	0.31213	0.0251135	0.505	0.03176	0	500	Distal Intergenic	1081	-19959	Apcs
chr1	172937500	172937999	3.3995	0.0191049	0.31213	0.0251135	0.505	0.0191049	0	500	Distal Intergenic	1050	-18769	Or10j5
chr1	172938000	172938499	3.02303	0.0142574	0.31213	0.0251135	0.505	0.0142574	0	500	Distal Intergenic	1050	-18269	Or10j5
chr1	172954500	172954999	3.76994	0.0252832	0.376346	0.0452844	0.504	0.0252832	0	500	Promoter	1050	-1769	Or10j5
chr1	173030000	173030499	4.11957	0.0327651	0.376346	0.0452844	0.504	0.0327651	0	500	Distal Intergenic	1050	73232	Or10j5
chr1	173288000	173288499	4.3226	0.0380186	0.259205	0.0140959	0.506	0.0380186	0	500	Distal Intergenic	3396	-10223	Mptx2
chr1	173383000	173383499	5.07514	0.125702	0.348819	0.0330391	0.50601	0.123914	0.00178816	500	Intron	34438	-15305	Cadm3
chr1	173389000	173389499	3.02718	0.0610002	0.259205	0.0118242	0.509024	0.0552721	0.00572807	500	Intron	34438	-21305	Cadm3
chr1	173750000	173750499	4.24706	0.0359772	0.259205	0.0140959	0.506	0.0359772	0	500	Intron	18065	-8253	Ifi207
chr1	173906500	173906999	4.00358	0.0300795	0.259205	0.0140959	0.506	0.0300795	0	500	Intron	16702	6047	Ifi211
chr1	174193000	174193499	3.77372	0.0253547	0.376346	0.0452844	0.504	0.0253547	0	500	Intron	75675	20224	Spta1
chr1	174240500	174240999	3.09259	0.0150605	0.31213	0.0251135	0.505	0.0150605	0	500	Intron	1088	9977	Or10z1
chr1	174247000	174247499	4.39033	0.0399423	0.224643	0.00797909	0.507	0.0399423	0	500	3' UTR	1088	3477	Or10z1
chr1	174503500	174503999	2.04987	0.0450332	0.294907	0.0168464	0.510056	0.0356744	0.00935877	500	Promoter	320905	1675	Fmn2
chr1	174508000	174508499	2.27457	0.0303734	0.348819	0.0332734	0.506002	0.0256826	0.00469076	500	Intron	320905	6175	Fmn2
chr1	174563000	174563499	4.5736	0.0456234	0.154027	0.00260067	0.509	0.0456234	0	500	Intron	45508	25955	Fmn2
chr1	174568000	174568499	3.58414	0.0219863	0.259205	0.0140959	0.506	0.0219863	0	500	Intron	45508	30955	Fmn2
chr1	174568500	174568999	3.44418	0.0347985	0.348819	0.0329225	0.506014	0.0334177	0.00138087	500	Intron	45508	31455	Fmn2
chr1	174654500	174654999	2.48847	0.00922369	0.31213	0.0251135	0.505	0.00922369	0	500	Intron	87860	41951	Fmn2
chr1	174681500	174681999	4.06789	0.0315418	0.31213	0.0251134	0.505	0.0315418	0	500	Intron	106946	-32327	Fmn2
chr1	174866000	174866499	6.19023	0.144041	0.154027	0.00260068	0.509	0.144041	0	500	Intron	88035	55320	Grem2
chr1	174988500	174988999	3.77238	0.0253293	0.376346	0.0452843	0.504	0.0253293	0	500	Distal Intergenic	88035	-66681	Grem2
chr1	175032500	175032999	4.06789	0.0315418	0.31213	0.0251134	0.505	0.0315418	0	500	Distal Intergenic	19689	46426	Rgs7
chr1	175040000	175040499	4.67126	0.0489589	0.224643	0.00797909	0.507	0.0489589	0	500	Distal Intergenic	19689	38926	Rgs7
chr1	175188000	175188499	4.46246	0.0420924	0.224643	0.0079791	0.507	0.0420924	0	500	Intron	26445	-101820	Rgs7
chr1	175363000	175363499	3.90807	0.0280245	0.31213	0.0251134	0.505	0.0280245	0	500	Intron	431395	127631	Rgs7
chr1	175441000	175441499	3.39296	0.0190093	0.259205	0.0140959	0.506	0.0190093	0	500	Intron	431395	49631	Rgs7
chr1	175482000	175482499	5.3373	0.0788568	0.376346	0.0452844	0.504	0.0788568	0	500	Intron	431395	8631	Rgs7
chr1	175514500	175514999	4.3226	0.0380186	0.259205	0.0140959	0.506	0.0380186	0	500	Distal Intergenic	433414	-22000	Rgs7
chr1	175978000	175978499	2.59644	0.0454239	0.302614	0.0190419	0.507008	0.0395826	0.00584132	500	3' UTR	1897	57671	Becn2
chr1	176728500	176728999	4.07616	0.0317346	0.31213	0.0251134	0.505	0.0317346	0	500	Distal Intergenic	15012	21161	Cep170
chr1	176908500	176908999	4.06789	0.0315418	0.31213	0.0251134	0.505	0.0315418	0	500	Intron	22429	-89010	Sdccag8
chr1	176942000	176942499	4.07724	0.03176	0.31213	0.0251135	0.505	0.03176	0	500	Intron	22429	-55510	Sdccag8
chr1	176985500	176985999	1.83509	0.154436	0.259205	0.0107528	0.51102	0.112591	0.0418449	500	Intron	22429	-12010	Sdccag8
chr1	177021000	177021499	3.0282	0.0143158	0.376346	0.0452844	0.504	0.0143158	0	500	Intron	22429	22991	Sdccag8
chr1	177091500	177091999	4.30792	0.070581	0.348819	0.0330391	0.50601	0.0689165	0.00166446	500	Intron	22429	93491	Sdccag8
chr1	177237000	177237499	4.3226	0.0380186	0.259205	0.0140959	0.506	0.0380186	0	500	Intron	226653	11268	Akt3
chr1	177323000	177323499	1.20186	0.039691	0.348819	0.0337461	0.494014	0.0235673	0.0161237	500	Distal Intergenic	236088	-64797	Akt3
chr1	177350000	177350499	5.23124	0.073126	0.259205	0.0140959	0.506	0.073126	0	500	Distal Intergenic	236088	-91797	Akt3
chr1	177382000	177382499	1.11737	0.325523	0.259205	0.0114125	0.516062	0.176557	0.148966	500	Distal Intergenic	4887	-59852	Zbtb18
chr1	177385500	177385999	3.74237	0.044207	0.302614	0.0189056	0.507016	0.0427545	0.00145256	500	Distal Intergenic	4887	-56352	Zbtb18
chr1	177420000	177420499	5.55548	0.0920581	0.259205	0.0140959	0.506	0.0920581	0	500	Distal Intergenic	4887	-21852	Zbtb18
chr1	177462500	177462999	1.77775	0.0658317	0.348819	0.0302934	0.510056	0.0480494	0.0177824	500	Distal Intergenic	4944	16679	Zbtb18
chr1	177463000	177463499	2.54058	0.103448	0.376346	0.0380376	0.510048	0.0873243	0.0161237	500	Distal Intergenic	4944	17179	Zbtb18
chr1	177540000	177540499	4.20692	0.034935	0.259205	0.0140959	0.506	0.034935	0	500	Distal Intergenic	4944	94179	Zbtb18
chr1	178967500	178967999	4.75553	0.0520239	0.188008	0.0045447	0.508	0.0520239	0	500	Intron	32096	21346	Smyd3
chr1	179115000	179115499	3.79964	0.0258506	0.188008	0.00454471	0.508	0.0258506	0	500	Intron	32096	-125655	Smyd3
chr1	179278000	179278499	2.56601	0.00984341	0.376346	0.0452844	0.504	0.00984341	0	500	Intron	293795	-29160	Smyd3
chr1	179295000	179295499	2.29208	0.00779526	0.376346	0.0452844	0.504	0.00779526	0	500	Intron	293795	-46160	Smyd3
chr1	179372000	179372499	3.99465	0.0298815	0.224643	0.0079791	0.507	0.0298815	0	500	Promoter	418953	1604	Smyd3
chr1	179582000	179582499	2.96031	0.0135658	0.376346	0.0452844	0.504	0.0135658	0	500	Exon	11985	-10891	Cnst
chr1	179620000	179620499	2.95484	0.0135069	0.31213	0.0251135	0.505	0.0135069	0	500	Intron	11985	26610	Cnst
chr1	179631500	179631999	5.93311	0.1202	0.376346	0.0452844	0.504	0.1202	0	500	Distal Intergenic	18980	-36211	Sccpdh
chr1	180073500	180073999	3.68173	0.0236651	0.376346	0.0452844	0.504	0.0236651	0	500	Intron	10364	-10484	Cdc42bpa
chr1	180252500	180252999	4.3226	0.0380186	0.259205	0.0140959	0.506	0.0380186	0	500	Promoter	26135	139	Psen2
chr1	180427500	180427999	2.04343	0.152764	0.332406	0.0273805	0.51318	0.117221	0.0355436	500	Distal Intergenic	24731	34613	Stum
chr1	180564500	180564999	2.67334	0.15654	0.224643	0.00680158	0.51413	0.133687	0.0228533	500	Distal Intergenic	10238	-3925	Parp1
chr1	180576000	180576499	4.19557	0.0346457	0.31213	0.0251135	0.505	0.0346457	0	500	Intron	8399	6774	Parp1
chr1	180916000	180916499	5.07124	0.0652394	0.224643	0.0079791	0.507	0.0652394	0	500	Distal Intergenic	988	10085	Pycr2
chr1	180990000	180990499	4.72135	0.0507593	0.259205	0.0140959	0.506	0.0507593	0	500	Exon	19961	5671	Ephx1
chr1	181550000	181550499	2.88807	0.0128056	0.376346	0.0452844	0.504	0.0128056	0	500	Distal Intergenic	1819	-38549	Ccdc121rt1
chr1	181642500	181642999	4.16489	0.0338747	0.259205	0.0140959	0.506	0.0338747	0	500	Intron	1819	-131049	Ccdc121rt1
chr1	181988500	181988999	4.03111	0.11161	0.303985	0.0198828	0.508024	0.10666	0.00494912	500	Exon	108899	25405	Enah
chr1	182315500	182315999	4.19914	0.0347365	0.224643	0.0079791	0.507	0.0347365	0	500	Promoter	3200	2388	Fbxo28
chr1	182506500	182506999	0.8058	0.219885	0.304432	0.0200026	0.511036	0.094957	0.124928	500	Intron	50265	10525	Capn2
chr1	182539000	182539499	0.941534	0.0810279	0.302614	0.0179983	0.488086	0.039797	0.0412309	500	Distal Intergenic	33704	-21392	Capn2
chr1	182974500	182974999	3.65569	0.0232058	0.376346	0.0452844	0.504	0.0232058	0	500	Exon	15197	19672	Tlr5
chr1	183293000	183293499	2.99982	0.0779971	0.348819	0.0330494	0.507036	0.0699962	0.00800087	500	Promoter	6580	-295	Brox
chr1	184155500	184155999	3.77238	0.0253293	0.376346	0.0452843	0.504	0.0253293	0	500	Distal Intergenic	41256	121119	Dusp10
chr1	184195000	184195499	3.9216	0.0283074	0.259205	0.0140959	0.506	0.0283074	0	500	Distal Intergenic	41256	160619	Dusp10
chr1	184854500	184854999	3.83694	0.0446621	0.348819	0.0329225	0.506014	0.0433968	0.00126535	500	Distal Intergenic	24077	-8049	Mtarc2
chr1	184919500	184919999	3.58806	0.098513	0.302614	0.0186668	0.509048	0.0921549	0.00635811	500	Exon	11293	-36282	C130074G19Rik
chr1	184951000	184951499	3.04836	0.0145455	0.376346	0.0452844	0.504	0.0145455	0	500	Intron	79959	47976	Mark1
chr1	184963500	184963999	3.55699	0.169455	0.302614	0.0187715	0.50904	0.156888	0.0125677	500	Intron	79959	35476	Mark1
chr1	185194000	185194499	3.4065	0.0192075	0.259205	0.0140959	0.506	0.0192075	0	500	Distal Intergenic	80069	-9618	Rab3gap2
chr1	185401500	185401999	1.76766	0.114485	0.259205	0.0118068	0.509998	0.0822752	0.03221	500	Exon	6854	33903	Eprs1
chr1	187086000	187086499	2.06638	0.24679	0.302614	0.0190354	0.50902	0.18939	0.0574008	500	Intron	3497	37866	Gm15509
chr1	187251000	187251499	4.34081	0.0897797	0.348819	0.0331561	0.506006	0.0872504	0.00252933	500	Intron	125248	24820	Gpatch2
chr1	187302500	187302999	2.31693	0.00796541	0.31213	0.0251135	0.505	0.00796541	0	500	Intron	125248	76320	Gpatch2
chr1	187442000	187442499	5.31623	0.0776846	0.224643	0.0079791	0.507	0.0776846	0	500	Distal Intergenic	434712	-166292	Esrrg
chr1	188104500	188104999	3.36742	0.0186408	0.31213	0.0251135	0.505	0.0186408	0	500	Intron	2415	-95510	9330162B11Rik
chr1	188904000	188904499	2.38861	0.019257	0.348819	0.0330391	0.50601	0.0171976	0.00205936	500	Intron	11222	-49245	Ush2a
chr1	188985000	188985499	3.43446	0.0410413	0.259205	0.0109257	0.508014	0.0390601	0.00198116	500	Intron	3260	-3192	Kctd3
chr1	189619000	189619499	2.77619	0.0117009	0.376346	0.0452844	0.504	0.0117009	0	500	Distal Intergenic	6161	29357	Cenpf
chr1	189701000	189701499	2.39652	0.274076	0.30604	0.0205394	0.513096	0.223643	0.0504329	500	Distal Intergenic	29362	-12914	Cenpf
chr1	189894000	189894499	4.28873	0.0654805	0.188008	0.00365859	0.510014	0.0640279	0.00145256	500	Intron	8509	-4998	Smyd2
chr1	189894500	189894999	3.45996	0.0200081	0.376346	0.0452844	0.504	0.0200081	0	500	Intron	8509	-5498	Smyd2
chr1	189960500	189960999	0.580576	0.43773	0.260287	0.0141758	0.520958	0.145684	0.292046	500	Distal Intergenic	41872	-38137	Smyd2
chr1	190132500	190132999	4.97105	0.0607287	0.376346	0.0452844	0.504	0.0607287	0	500	Intron	46947	36400	Prox1
chr1	190144500	190144999	4.24056	0.0358066	0.376346	0.0452844	0.504	0.0358066	0	500	Intron	46947	24400	Prox1
chr1	190419500	190419999	1.17179	0.0281484	0.188008	0.00378265	0.509978	0.0167664	0.011382	500	Exon	13501	15855	Gm29678
chr1	190420000	190420499	0.726258	0.0201384	0.302614	0.019456	0.506984	0.00875641	0.011382	500	Exon	13501	16355	Gm29678
chr1	191083500	191083999	6.21214	0.146276	0.31213	0.0251135	0.505	0.146276	0	500	3' UTR	10640	-13848	Batf3
chr1	191095000	191095499	4.33367	0.144947	0.302614	0.018356	0.509072	0.139659	0.00528776	500	Promoter	10640	-2348	Batf3
chr1	191305500	191305999	3.2257	0.214057	0.26579	0.0145785	0.511084	0.192961	0.0210959	500	Distal Intergenic	11406	12195	Nenf
chr1	191424000	191424499	4.81195	0.0541785	0.31213	0.0251135	0.505	0.0541785	0	500	Distal Intergenic	26729	-24701	Ppp2r5a
chr1	191835000	191835499	1.58685	0.106077	0.316822	0.0256015	0.49011	0.0720986	0.0339788	500	Distal Intergenic	2841	7852	Nek2
chr1	192090000	192090499	2.52927	0.0457239	0.224643	0.0064932	0.508984	0.0394569	0.006267	500	Promoter	95130	2060	Traf5
chr1	192214500	192214999	3.70643	0.13613	0.259205	0.0103318	0.51108	0.127549	0.00858133	500	Intron	319386	23726	Kcnh1
chr1	192307500	192307999	3.14749	0.0157223	0.376346	0.0452844	0.504	0.0157223	0	500	Intron	319386	116726	Kcnh1
chr1	192323500	192323999	4.12429	0.0895923	0.224643	0.0063284	0.509012	0.0863403	0.003252	500	Intron	75420	-110741	Kcnh1
chr1	192377500	192377999	1.64395	0.0202838	0.348963	0.0341624	0.506992	0.0151534	0.00513036	500	Intron	75420	-56741	Kcnh1
chr1	192404000	192404499	3.96181	0.029164	0.376346	0.0452844	0.504	0.029164	0	500	Intron	75420	-30241	Kcnh1
chr1	192527000	192527499	4.4133	0.0406154	0.31213	0.0251135	0.505	0.0406154	0	500	Intron	75420	92260	Kcnh1
chr1	192538500	192538999	2.64464	0.0105068	0.376346	0.0452844	0.504	0.0105068	0	500	Intron	75420	103760	Kcnh1
chr1	192756000	192756499	4.14829	0.0334642	0.31213	0.0251135	0.505	0.0334642	0	500	Intron	34582	14493	Hhat
chr1	192913500	192913999	2.55907	0.0564401	0.348819	0.0305544	0.508042	0.0485237	0.00791642	500	Intron	11269	-57744	Sertad4
chr1	193128000	193128499	2.66412	0.0106768	0.376346	0.0452844	0.504	0.0106768	0	500	Promoter	7703	0	Utp25
chr1	193350500	193350999	0.884575	0.48902	0.348819	0.029913	0.518114	0.225061	0.263959	500	Exon	11018	8779	Camk1g
chr1	193367500	193367999	2.80729	0.0119994	0.376346	0.0452844	0.504	0.0119994	0	500	Promoter	23880	2226	Camk1g
chr1	193539000	193539499	1.45843	0.00349618	0.376346	0.0452844	0.504	0.00349618	0	500	Distal Intergenic	68	-31470	Mir205
chr1	193587000	193587499	0.996273	0.162212	0.31213	0.0216267	0.515072	0.0818935	0.0803184	500	Distal Intergenic	68	-79470	Mir205
chr1	194065500	194065999	3.33373	0.0181642	0.259205	0.0140959	0.506	0.0181642	0	500	Distal Intergenic	10573	156760	4930503O07Rik
chr1	194066000	194066499	3.29002	0.0175626	0.259205	0.0140959	0.506	0.0175626	0	500	Distal Intergenic	10573	156260	4930503O07Rik
chr1	194335000	194335499	1.52515	0.245449	0.259205	0.0131108	0.51645	0.161475	0.0839746	500	Distal Intergenic	10573	-112241	4930503O07Rik
chr1	194629000	194629499	3.34333	0.0546526	0.224643	0.0063751	0.509004	0.0510708	0.00358184	500	Intron	197045	9175	Plxna2
chr1	194709000	194709499	2.57281	0.00989931	0.31213	0.0251135	0.505	0.00989931	0	500	Intron	22062	-55068	Plxna2
chr1	195039000	195039499	2.02202	0.0139266	0.348819	0.033391	0.505998	0.0120052	0.00192133	500	Promoter	88	1453	Mir29c
chr1	195201000	195201499	3.00171	0.014019	0.376346	0.0452844	0.504	0.014019	0	500	Distal Intergenic	39906	-24284	Cr2
chr10	4463500	4463999	2.76852	0.0116282	0.376346	0.0452844	0.504	0.0116282	0	500	Distal Intergenic	79730	-18503	Ccdc170
chr10	5059500	5059999	3.33096	0.0181255	0.31213	0.0251135	0.505	0.0181255	0	500	Intron	47485	9064	Syne1
chr10	5097500	5097999	4.45461	0.0418532	0.376346	0.0452844	0.504	0.0418532	0	500	Exon	47485	-28437	Syne1
chr10	5190500	5190999	0.944863	0.199262	0.376346	0.0434617	0.513528	0.0967105	0.102551	500	Intron	77608	3708	Syne1
chr10	5295000	5295499	2.66199	0.0106581	0.376346	0.0452844	0.504	0.0106581	0	500	Intron	31538	72987	Syne1
chr10	5360000	5360499	6.42897	0.170323	0.31213	0.0251135	0.505	0.170323	0	500	Intron	31538	7987	Syne1
chr10	5615500	5615999	2.46537	0.0090454	0.376346	0.0452844	0.504	0.0090454	0	500	Distal Intergenic	13130	21725	Myct1
chr10	6706000	6706499	5.1514	0.0690814	0.376346	0.0452844	0.504	0.0690814	0	500	Distal Intergenic	221199	-52007	Oprm1
chr10	6895500	6895999	3.56189	0.0970662	0.224643	0.00652283	0.512052	0.0906776	0.00638863	500	Intron	89273	83712	Ipcef1
chr10	7062500	7062999	4.9469	0.196799	0.154027	0.00241146	0.512048	0.192353	0.0044454	500	Distal Intergenic	140936	-10022	Ipcef1
chr10	7076000	7076499	1.7715	0.242278	0.259205	0.014016	0.514092	0.172728	0.0695497	500	Distal Intergenic	140936	-23522	Ipcef1
chr10	7605000	7605499	1.07692	0.151864	0.376346	0.0412697	0.488294	0.0809262	0.0709377	500	Intron	27569	8816	Lrp11
chr10	7646000	7646499	5.13084	0.0680757	0.31213	0.0251135	0.505	0.0680757	0	500	Promoter	11426	2656	Pcmt1
chr10	8228000	8228499	0.969718	0.0988085	0.348819	0.0328851	0.490096	0.0493351	0.0494734	500	Intron	97487	73743	Ust
chr10	8240000	8240499	1.75226	0.264421	0.228722	0.0081845	0.517352	0.187338	0.0770838	500	Intron	97487	61743	Ust
chr10	8850000	8850499	5.77959	0.107866	0.376346	0.0452844	0.504	0.107866	0	500	Exon	72331	35553	Sash1
chr10	9550000	9550499	4.69518	0.0498109	0.259205	0.0140959	0.506	0.0498109	0	500	Distal Intergenic	2270	80442	Samd5
chr10	9750500	9750999	4.3226	0.0380186	0.259205	0.0140959	0.506	0.0380186	0	500	Distal Intergenic	1847	17949	Stxbp5
chr10	10113500	10113999	2.45019	0.0199445	0.259205	0.0110456	0.508002	0.0179289	0.00201556	500	Intron	141122	-212421	Stxbp5
chr10	10912000	10912499	3.03986	0.0144482	0.376346	0.0452844	0.504	0.0144482	0	500	Intron	4566	160920	4930567K20Rik
chr10	12536500	12536999	3.07979	0.0149098	0.376346	0.0452844	0.504	0.0149098	0	500	Intron	166690	11880	Utrn
chr10	13973500	13973999	1.5206	0.0931933	0.348819	0.0313497	0.508004	0.0620145	0.0311788	500	Intron	112652	6476	Hivep2
chr10	14186500	14186999	2.61044	0.0286892	0.348819	0.0334001	0.507022	0.0256639	0.00302531	500	Distal Intergenic	112652	219476	Hivep2
chr10	14333500	14333999	0.597277	0.116238	0.350788	0.0346788	0.493028	0.0400825	0.0761551	500	Intron	14080	210996	Adgrg6
chr10	14541500	14541999	4.68145	0.0493199	0.376346	0.0452844	0.504	0.0493199	0	500	Promoter	14080	2996	Adgrg6
chr10	17725000	17725499	2.65099	0.0105619	0.376346	0.0452844	0.504	0.0105619	0	500	Promoter	732	1758	Cited2
chr10	17725500	17725999	2.4208	0.00870935	0.376346	0.0452844	0.504	0.00870935	0	500	Promoter	732	2258	Cited2
chr10	17950500	17950999	3.48495	0.0387521	0.348819	0.0331561	0.506006	0.0371123	0.00163978	500	Promoter	49033	-2433	Heca
chr10	18234500	18234999	1.6437	0.121598	0.337953	0.0281478	0.512228	0.0840423	0.0375556	500	Promoter	18195	0	Ccdc28a
chr10	18330000	18330499	5.74133	0.10499	0.188008	0.00454471	0.508	0.10499	0	500	Intron	212989	11015	Nhsl1
chr10	18525500	18525999	3.42258	0.0194451	0.31213	0.0251135	0.505	0.0194451	0	500	Exon	5130	19888	Hebp2
chr10	18672000	18672499	2.06155	0.0228889	0.348819	0.0337461	0.505986	0.0189265	0.00396233	500	Intron	94511	-70970	Gm32926
chr10	18672500	18672999	3.6991	0.0239759	0.188008	0.0045447	0.508	0.0239759	0	500	Intron	94511	-70470	Gm32926
chr10	19188000	19188499	2.7682	0.0116252	0.376346	0.0452844	0.504	0.0116252	0	500	Intron	39465	20762	Gm20139
chr10	20136500	20136999	3.66266	0.023328	0.376346	0.0452844	0.504	0.023328	0	500	Exon	133052	-11472	Map7
chr10	20841500	20841999	3.78173	0.0255071	0.31213	0.0251135	0.505	0.0255071	0	500	Distal Intergenic	127883	-110548	Ahi1
chr10	21102000	21102499	3.20826	0.0164847	0.31213	0.0251135	0.505	0.0164847	0	500	Exon	4562	32155	Ahi1
chr10	21761500	21761999	4.5589	0.102689	0.348819	0.0329225	0.506014	0.100247	0.00244156	500	Distal Intergenic	3134	70655	Gm5420
chr10	21763000	21763499	2.65629	0.103288	0.297272	0.0170216	0.51004	0.0885866	0.0147015	500	Distal Intergenic	3134	72155	Gm5420
chr10	21902000	21902499	5.94757	0.215461	0.259205	0.0109257	0.508014	0.213938	0.00152357	500	Intron	16777	19631	Sgk1
chr10	22721000	22721499	2.61757	0.0102743	0.31213	0.0251135	0.505	0.0102743	0	500	Intron	61	7933	Mir7663
chr10	23704000	23704499	3.87996	0.0274451	0.224643	0.0079791	0.507	0.0274451	0	500	Distal Intergenic	129	80976	Snora33
chr10	24650000	24650499	5.41058	0.0830699	0.259205	0.0140959	0.506	0.0830699	0	500	Intron	5773	23759	Enpp1
chr10	24917500	24917999	3.93225	0.0285319	0.31213	0.0251134	0.505	0.0285319	0	500	Promoter	633	-1093	Arg1
chr10	25065000	25065499	2.97354	0.0253665	0.348819	0.0330391	0.50601	0.0238824	0.00148413	500	Distal Intergenic	31069	134659	Akap7
chr10	25145000	25145499	3.94281	0.238762	0.259205	0.0140184	0.511148	0.225106	0.0136561	500	Distal Intergenic	31069	54659	Akap7
chr10	25215500	25215999	3.61485	0.0225024	0.376346	0.0452844	0.504	0.0225024	0	500	Intron	50765	4692	Akap7
chr10	25413500	25413999	5.27641	0.0755156	0.376346	0.0452844	0.504	0.0755156	0	500	Intron	75894	5113	Epb41l2
chr10	25702000	25702499	4.94157	0.106279	0.302614	0.0189737	0.507012	0.104755	0.00152357	500	Intron	5932	-80437	Gm36908
chr10	25703000	25703499	5.42085	0.0836779	0.188008	0.0045447	0.508	0.0836779	0	500	Intron	5932	-81437	Gm36908
chr10	26035000	26035499	1.55864	0.126674	0.188008	0.0039899	0.516036	0.0849929	0.0416812	500	Intron	23886	-17457	Tmem200a
chr10	26078500	26078999	2.67638	0.0235092	0.348819	0.0330391	0.50601	0.0215187	0.00199051	500	Promoter	166320	0	Tmem200a
chr10	26288500	26288999	3.50621	0.020725	0.376346	0.0452844	0.504	0.020725	0	500	Intron	7864	24548	Samd3
chr10	26836500	26836999	2.76572	0.0116017	0.31213	0.0251135	0.505	0.0116017	0	500	Intron	27400	13898	Arhgap18
chr10	31742500	31742999	2.82306	0.0753241	0.188008	0.00415746	0.512058	0.0663974	0.00892674	500	Intron	115992	-133316	Rnf217
chr10	34096500	34096999	3.44518	0.119556	0.33323	0.0275364	0.509016	0.110395	0.00916024	500	Promoter	8705	0	Calhm5
chr10	34208000	34208499	3.28056	0.0174347	0.376346	0.0452844	0.504	0.0174347	0	500	Promoter	56323	-285	Dse
chr10	34911500	34911999	3.4321	0.0195872	0.259205	0.0140959	0.506	0.0195872	0	500	Intron	122749	427968	Frk
chr10	36330000	36330499	2.90922	0.0130243	0.31213	0.0251135	0.505	0.0130243	0	500	Distal Intergenic	326960	-176315	Hs3st5
chr10	36972000	36972499	5.91395	0.118589	0.376346	0.0452844	0.504	0.118589	0	500	Promoter	27346	-2045	Hdac2
chr10	39395500	39395999	1.16132	0.145339	0.259205	0.011639	0.510018	0.0814628	0.0638758	500	Intron	91851	-24010	Fyn
chr10	39459500	39459999	3.3758	0.182321	0.348819	0.0302248	0.508058	0.166564	0.0157565	500	Intron	109441	4585	Fyn
chr10	39542000	39542499	1.34453	0.100791	0.224643	0.00688799	0.511972	0.0623138	0.0384774	500	Intron	18155	8730	Fyn
chr10	39731500	39731999	0.623756	0.594171	0.31213	0.0214284	0.473896	0.209268	0.384902	500	Promoter	108801	0	E130307A14Rik
chr10	40528000	40528499	3.86426	0.0271264	0.376346	0.0452844	0.504	0.0271264	0	500	Distal Intergenic	33797	-41837	Slc22a16
chr10	40629000	40629499	2.24226	0.00746276	0.376346	0.0452844	0.504	0.00746276	0	500	Promoter	19921	-512	Ddo
chr10	40638500	40638999	0.65545	0.0886686	0.313942	0.0253189	0.5142	0.0331052	0.0555634	500	Intron	6181	6896	Ddo
chr10	41015500	41015999	1.1785	0.156908	0.376346	0.0438415	0.508004	0.0887007	0.0682071	500	Distal Intergenic	2309	56286	Gpr6
chr10	41449500	41449999	3.25684	0.179108	0.267739	0.0147215	0.511068	0.162162	0.0169466	500	Promoter	15192	-384	Zbtb24
chr10	42144000	42144499	3.15371	0.0726671	0.397135	0.0499471	0.507028	0.066277	0.00639011	500	Distal Intergenic	60813	113867	Foxo3
chr10	42291500	42291999	1.91965	0.0938538	0.348819	0.0336274	0.50599	0.0705179	0.0233359	500	Distal Intergenic	29325	-14745	Foxo3
chr10	42474000	42474499	2.6163	0.0102635	0.376346	0.0452844	0.504	0.0102635	0	500	Intron	165696	3781	Afg1l
chr10	42480500	42480999	2.65932	0.0364815	0.348819	0.0335514	0.507016	0.0323901	0.00409139	500	Promoter	165981	-1935	Afg1l
chr10	43057000	43057499	5.54455	0.0913484	0.376346	0.0452844	0.504	0.0913484	0	500	Intron	1548	117022	Sobp
chr10	43067500	43067999	3.47098	0.0201767	0.376346	0.0452844	0.504	0.0201767	0	500	Intron	1548	106522	Sobp
chr10	43174000	43174499	3.13294	0.111331	0.397135	0.048922	0.510282	0.100411	0.0109193	500	Promoter	1548	22	Sobp
chr10	43891000	43891499	3.19747	0.016347	0.376346	0.0452844	0.504	0.016347	0	500	Intron	6864	4042	Qrsl1
chr10	44149000	44149499	2.40285	0.0335109	0.397135	0.049428	0.507044	0.0287962	0.00471477	500	Promoter	198218	-147	Crybg1
chr10	44422000	44422499	3.69871	0.0239689	0.224643	0.0079791	0.507	0.0239689	0	500	Intron	17544	34711	Prdm1
chr10	44444000	44444499	2.37631	0.00838414	0.376346	0.0452844	0.504	0.00838414	0	500	Intron	17544	12711	Prdm1
chr10	44685000	44685499	4.30652	0.108897	0.348819	0.0336526	0.507012	0.105292	0.00360437	500	Intron	81785	-156499	Prdm1
chr10	45122500	45122999	3.37546	0.0187561	0.376346	0.0452844	0.504	0.0187561	0	500	Intron	137017	-55099	Popdc3
chr10	45137000	45137499	3.84611	0.0434417	0.259205	0.0109257	0.508014	0.0422819	0.0011598	500	Intron	137017	-40599	Popdc3
chr10	50823000	50823499	4.53472	0.0443572	0.259205	0.0140959	0.506	0.0443572	0	500	Intron	78449	59204	Ascc3
chr10	50823500	50823999	3.15925	0.0158673	0.31213	0.0251134	0.505	0.0158673	0	500	Exon	78449	59704	Ascc3
chr10	52909000	52909499	2.71552	0.0111366	0.376346	0.0452844	0.504	0.0111366	0	500	Intron	421090	218467	Slc35f1
chr10	57555500	57555999	5.64808	0.0982932	0.31213	0.0251135	0.505	0.0982932	0	500	Distal Intergenic	16757	-22970	Serinc1
chr10	57830000	57830499	3.97416	0.0731867	0.302614	0.0191791	0.507	0.0704026	0.00278408	500	Distal Intergenic	12903	35432	Smpdl3a
chr10	58377500	58377999	2.5689	0.00986714	0.31213	0.0251135	0.505	0.00986714	0	500	Intron	53238	6046	Lims1
chr10	59510500	59510999	2.74554	0.0711582	0.348819	0.0304717	0.508046	0.0622495	0.0089087	500	Intron	9564	-52340	Mcu
chr10	60068000	60068499	3.01195	0.0141331	0.376346	0.0452844	0.504	0.0141331	0	500	Intron	21120	-37720	Spock2
chr10	60106000	60106499	1.60799	0.266735	0.188008	0.00399994	0.520594	0.180575	0.0861601	500	Promoter	21120	0	Spock2
chr10	60211500	60211999	4.18243	0.116174	0.348819	0.0332734	0.506002	0.111666	0.00450859	500	Intron	37729	7261	Chst3
chr10	60279000	60279499	0.676832	0.0560287	0.306826	0.0206975	0.492028	0.0217296	0.0342991	500	Promoter	24970	1372	Psap
chr10	60305000	60305499	1.39564	0.117429	0.343919	0.0289009	0.515496	0.0740371	0.043392	500	Promoter	2298	150	Cdh23
chr10	60370000	60370499	2.48354	0.122441	0.270359	0.0149021	0.511048	0.102191	0.0202507	500	3' UTR	3327	9693	Cdh23
chr10	60706000	60706499	2.57988	0.065644	0.348819	0.0303892	0.50805	0.0563302	0.00931375	500	Distal Intergenic	113412	-9510	Cdh23
chr10	60820500	60820999	0.715283	0.104502	0.33425	0.0276668	0.48912	0.041633	0.0628686	500	Promoter	58032	0	Unc5b
chr10	60932000	60932499	2.52236	0.0432515	0.348819	0.033754	0.507008	0.0373751	0.00587636	500	Exon	9907	5633	Pldi
chr10	61396000	61396499	5.27945	0.0756789	0.376346	0.0452844	0.504	0.0756789	0	500	Distal Intergenic	63875	-12470	Pald1
chr10	61674500	61674999	3.73677	0.0246631	0.31213	0.0251135	0.505	0.0246631	0	500	Exon	5467	5256	1700022H01Rik
chr10	61762000	61762499	4.34423	0.0386231	0.259205	0.0140959	0.506	0.0386231	0	500	Intron	85	-12238	Mir5108
chr10	62283500	62283999	3.77952	0.074035	0.259205	0.0116383	0.509044	0.0704981	0.00353688	500	Intron	5721	6330	Hk1
chr10	62300000	62300499	2.23954	0.307332	0.283143	0.0159097	0.515132	0.24383	0.0635021	500	Intron	5721	-9671	Hk1
chr10	62332500	62332999	4.30598	0.140045	0.224643	0.00699507	0.510028	0.134864	0.00518121	500	Intron	31675	-4733	Hk1
chr10	62401000	62401499	4.3226	0.0380186	0.259205	0.0140959	0.506	0.0380186	0	500	Promoter	5203	-639	Hkdc1
chr10	62868000	62868499	3.59234	0.134412	0.348819	0.0332494	0.507028	0.125102	0.00930971	500	Promoter	26208	-2696	Tet1
chr10	63000500	63000999	3.32783	0.106812	0.376346	0.0421816	0.508068	0.0979755	0.00883682	500	Promoter	5863	-1258	Rufy2
chr10	63001000	63001499	2.83883	0.0347726	0.348819	0.033509	0.505994	0.0316327	0.00313986	500	Promoter	5863	-758	Rufy2
chr10	63156500	63156999	2.97045	0.190838	0.376346	0.0416827	0.511172	0.168234	0.0226036	500	Intron	6408	-33816	Mypn
chr10	63946500	63946999	4.54275	0.044616	0.31213	0.0251135	0.505	0.044616	0	500	Intron	256433	125445	Ctnna3
chr10	64215500	64215999	0.594665	0.19197	0.224643	0.00647865	0.516052	0.0655232	0.126446	500	Intron	160388	-125223	Lrrtm3
chr10	66210500	66210999	4.3226	0.0380186	0.259205	0.0140959	0.506	0.0380186	0	500	Intron	133619	43224	1700023F02Rik
chr10	67190000	67190499	2.80307	0.0361428	0.348819	0.0333498	0.507024	0.0326776	0.00346518	500	Exon	5998	4247	Jmjd1c
chr10	68104000	68104499	3.74078	0.0247373	0.259205	0.0140959	0.506	0.0247373	0	500	Intron	40173	32127	Arid5b
chr10	68193000	68193499	3.30642	0.0301695	0.302614	0.0189056	0.507016	0.0289178	0.00125171	500	Intron	40173	-56374	Arid5b
chr10	69584500	69584999	5.441	0.0848827	0.31213	0.0251135	0.505	0.0848827	0	500	Intron	481412	50278	Ank3
chr10	69726500	69726999	2.53938	0.024403	0.348819	0.0333498	0.507024	0.0218612	0.00254174	500	Intron	116158	20022	Ank3
chr10	69818500	69818999	4.77652	0.210339	0.259205	0.0110456	0.508002	0.204591	0.00574734	500	Intron	62693	31044	Ank3
chr10	69857000	69857499	3.11954	0.0153822	0.259205	0.0140959	0.506	0.0153822	0	500	Intron	125791	-40632	Ank3
chr10	70420500	70420999	3.23964	0.0168912	0.376346	0.0452844	0.504	0.0168912	0	500	Distal Intergenic	60155	-19482	Fam13c
chr10	70685000	70685499	2.1319	0.00676587	0.376346	0.0452844	0.504	0.00676587	0	500	Distal Intergenic	85057	-29035	D630013N20Rik
chr10	71035000	71035499	4.00386	0.0300857	0.376346	0.0452844	0.504	0.0300857	0	500	Intron	13988	-86511	Bicc1
chr10	71058500	71058999	5.03675	0.063651	0.376346	0.0452844	0.504	0.063651	0	500	Intron	221759	87861	Bicc1
chr10	71306000	71306499	3.41797	0.168749	0.363052	0.0362081	0.50905	0.154774	0.0139752	500	Distal Intergenic	3233	-4246	Gm20609
chr10	71494500	71494999	6.11885	0.136991	0.188008	0.00454471	0.508	0.136991	0	500	Distal Intergenic	16038	146657	Ipmk
chr10	72385000	72385499	3.30495	0.0547822	0.303784	0.0198214	0.508028	0.0510368	0.00374543	500	Distal Intergenic	20120	-269346	Zwint
chr10	72543000	72543499	4.3226	0.0380186	0.259205	0.0140959	0.506	0.0380186	0	500	Distal Intergenic	20120	-111346	Zwint
chr10	72550500	72550999	4.07616	0.0317346	0.31213	0.0251134	0.505	0.0317346	0	500	Distal Intergenic	20120	-103846	Zwint
chr10	73249000	73249499	4.07096	0.0316133	0.31213	0.0251134	0.505	0.0316133	0	500	Intron	1217923	149658	Pcdh15
chr10	75035000	75035499	3.24124	0.0169121	0.376346	0.0452844	0.504	0.0169121	0	500	Promoter	11731	-1559	Rab36
chr10	75151000	75151499	2.2317	0.178302	0.303466	0.0197212	0.5153	0.141915	0.0363876	500	Intron	11189	-8861	Bcr
chr10	75172000	75172499	2.59923	0.0101192	0.376346	0.0452844	0.504	0.0101192	0	500	Promoter	8818	-1466	Bcr
chr10	75175000	75175499	4.9746	0.060883	0.31213	0.0251135	0.505	0.060883	0	500	Promoter	6248	29	Bcr
chr10	75290000	75290499	2.49969	0.00931124	0.376346	0.0452844	0.504	0.00931124	0	500	Intron	6538	-13121	Specc1l
chr10	75715500	75715999	2.9465	0.0313646	0.224643	0.0063284	0.509012	0.0290365	0.00232813	500	Promoter	20850	0	Cabin1
chr10	75783500	75783999	3.25412	0.0170817	0.376346	0.0452844	0.504	0.0170817	0	500	Promoter	7300	-2086	Gstt3
chr10	75903500	75903999	3.40065	0.0191216	0.376346	0.0452844	0.504	0.0191216	0	500	Intron	721	8926	Derl3
chr10	76259000	76259499	1.65686	0.140994	0.330259	0.0271262	0.50904	0.0976468	0.0433475	500	3' UTR	7307	5147	S100b
chr10	76259500	76259999	4.0964	0.194876	0.224643	0.00706318	0.510016	0.185366	0.00950937	500	3' UTR	6080	5509	Dip2a
chr10	76316500	76316999	2.58436	0.108236	0.348819	0.0336274	0.50599	0.0918558	0.0163804	500	Intron	9854	-24076	Dip2a
chr10	76338500	76338999	3.64859	0.0230821	0.31213	0.0251135	0.505	0.0230821	0	500	Intron	49991	6233	Dip2a
chr10	76371500	76371999	5.37669	0.145473	0.188008	0.00367219	0.51001	0.143924	0.0015495	500	Promoter	17115	-2667	Pcnt
chr10	76417000	76417499	3.02925	0.0442741	0.154027	0.00243573	0.512036	0.0406059	0.00366818	500	Promoter	65650	-88	Pcnt
chr10	76450500	76450999	2.54168	0.00964535	0.376346	0.0452844	0.504	0.00964535	0	500	Promoter	10784	173	2610028H24Rik
chr10	76512500	76512999	4.94291	0.059517	0.154027	0.00260066	0.509	0.059517	0	500	Promoter	1572	1606	Mcm3ap
chr10	76654000	76654499	3.77455	0.0253705	0.188008	0.00454471	0.508	0.0253705	0	500	Distal Intergenic	27869	-30370	Col6a2
chr10	76730500	76730999	2.53842	0.040347	0.302614	0.0186668	0.509048	0.0350578	0.00528927	500	Distal Intergenic	17377	-4332	Col6a1
chr10	76992500	76992999	2.5726	0.172399	0.348819	0.033391	0.505998	0.145083	0.0273168	500	Exon	10220	-18996	Gm10787
chr10	77252000	77252499	5.6231	0.132367	0.348819	0.0329225	0.506014	0.131641	0.000726282	500	Distal Intergenic	10358	-6719	Pofut2
chr10	77308500	77308999	3.79777	0.0258145	0.31213	0.0251135	0.505	0.0258145	0	500	Intron	14462	31177	Adarb1
chr10	77309000	77309499	3.7862	0.0255924	0.31213	0.0251135	0.505	0.0255924	0	500	Intron	14462	30677	Adarb1
chr10	77434500	77434999	1.30979	0.21914	0.348819	0.033955	0.51435	0.131936	0.0872033	500	Distal Intergenic	127543	-16230	Adarb1
chr10	77450000	77450499	2.69487	0.0577582	0.325935	0.0265875	0.509072	0.050529	0.00722915	500	Distal Intergenic	127543	-31730	Adarb1
chr10	77545000	77545499	1.17172	0.175496	0.303466	0.0197425	0.51318	0.0987068	0.0767891	500	Intron	35329	14620	Itgb2
chr10	77582000	77582499	0.713848	0.0521184	0.224643	0.00740326	0.489044	0.0211228	0.0309955	500	Promoter	14861	0	Pttg1ip
chr10	77591500	77591999	0.833271	0.204299	0.288522	0.0163447	0.516248	0.0905128	0.113787	500	Promoter	4794	-338	Pttg1ip
chr10	77683000	77683499	2.92424	0.033359	0.302614	0.0190419	0.507008	0.0307008	0.00265819	500	Distal Intergenic	200201	-3070	Tspear
chr10	77984500	77984999	1.62314	0.526548	0.259205	0.0128759	0.518702	0.356966	0.169582	500	Promoter	1133	2738	Cfap410
chr10	77985500	77985999	3.21723	0.0165999	0.259205	0.0140959	0.506	0.0165999	0	500	Intron	1133	3738	Cfap410
chr10	78307000	78307499	3.70582	0.0240972	0.376346	0.0452844	0.504	0.0240972	0	500	Promoter	23238	51	Agpat3
chr10	78349500	78349999	3.64705	0.0403545	0.348819	0.0329225	0.506014	0.0389736	0.00138087	500	Promoter	80138	1701	Agpat3
chr10	78360500	78360999	2.74488	0.0267868	0.302614	0.0191791	0.507	0.0244924	0.00229439	500	Distal Intergenic	64635	-8011	Agpat3
chr10	78373000	78373499	2.03812	0.139648	0.31213	0.0216277	0.511992	0.10716	0.0324887	500	Distal Intergenic	64635	-20511	Agpat3
chr10	78455000	78455499	5.16166	0.11868	0.224643	0.00630518	0.509016	0.117309	0.00137149	500	Intron	1304	-6754	Pdxk
chr10	78465000	78465499	0.502856	0.466253	0.376346	0.0439137	0.47657	0.137803	0.32845	500	Promoter	28232	-25	Pdxk
chr10	78756000	78756499	3.35736	0.091524	0.259205	0.0101404	0.511108	0.0843985	0.00712551	500	Promoter	6140	-2935	Tektl1
chr10	78803000	78803499	2.71587	0.0111398	0.376346	0.0452844	0.504	0.0111398	0	500	Intron	10637	22298	Slc1a6
chr10	79597000	79597499	1.30466	0.147538	0.238588	0.00864906	0.515272	0.0890023	0.0585355	500	Distal Intergenic	10855	-9669	Spmap2
chr10	79642000	79642499	5.81304	0.110442	0.31213	0.0251135	0.505	0.110442	0	500	Intron	6213	3239	Cimap1d
chr10	79780000	79780499	0.603022	1.31739	0.259205	0.0115279	0.534242	0.450738	0.86665	500	Promoter	2027	-82	Fstl3
chr10	79899500	79899999	2.89206	0.0128466	0.31213	0.0251135	0.505	0.0128466	0	500	Promoter	1450	0	Med16
chr10	79907000	79907499	4.86284	0.178151	0.348819	0.0332734	0.506002	0.17396	0.0041912	500	Promoter	4967	822	Med16
chr10	80397500	80397999	1.15087	0.118824	0.31213	0.0241473	0.49001	0.0664108	0.0524135	500	Promoter	6584	1423	Mbd3
chr10	80755500	80755999	1.69069	0.0910559	0.224643	0.00651705	0.49102	0.0642292	0.0268267	500	Promoter	11125	37	Dot1l
chr10	80766000	80766499	3.83842	0.167322	0.31213	0.0223907	0.510118	0.157486	0.00983678	500	Exon	11125	10537	Dot1l
chr10	80866500	80866999	4.92103	0.108163	0.348819	0.0329225	0.506014	0.106527	0.00163631	500	3' UTR	2266	3019	Sppl2b
chr10	80920500	80920999	2.77774	0.0117155	0.376346	0.0452844	0.504	0.0117155	0	500	Promoter	16882	-2255	Lmnb2
chr10	80928000	80928499	2.04089	0.0704921	0.376346	0.0432127	0.508028	0.0548755	0.0156166	500	Promoter	2132	-1574	Gadd45b
chr10	81015000	81015499	0.686345	0.661906	0.31213	0.0215511	0.469152	0.251338	0.410569	500	Promoter	66322	-55	Gng7
chr10	81230500	81230999	1.00958	0.355433	0.395354	0.048479	0.515838	0.179899	0.175534	500	Promoter	26278	0	Atcay
chr10	81252500	81252999	2.92948	0.184103	0.154027	0.00241838	0.518356	0.161675	0.0224283	500	Promoter	10051	0	Matk
chr10	81254500	81254999	0.538356	0.0235762	0.349537	0.0343682	0.506984	0.00796558	0.0156106	500	Promoter	10051	1565	Matk
chr10	81367000	81367499	3.79328	0.123797	0.348819	0.0303069	0.508054	0.116724	0.00707364	500	Promoter	1793	-1184	Tektip1
chr10	81480000	81480499	0.525005	0.109016	0.259205	0.0122814	0.508976	0.0338648	0.0751516	500	Promoter	14914	2173	Celf5
chr10	81598500	81598999	3.04165	0.0144687	0.376346	0.0452844	0.504	0.0144687	0	500	Promoter	6687	-910	Tle6
chr10	82681500	82681999	2.87135	0.217616	0.170496	0.00309129	0.517208	0.189604	0.0280124	500	Intron	38075	8618	Glt8d2
chr10	83133500	83133999	2.28272	0.131873	0.154027	0.00254352	0.511984	0.10636	0.0255122	500	Intron	210403	148002	Chst11
chr10	83182500	83182999	1.37564	0.0817015	0.376346	0.0450174	0.509096	0.0514445	0.030257	500	Intron	3360	121376	Slc41a2
chr10	83309500	83309999	3.90419	0.027944	0.376346	0.0452844	0.504	0.027944	0	500	Intron	3360	-5125	Slc41a2
chr10	83310000	83310499	4.18066	0.0342689	0.31213	0.0251135	0.505	0.0342689	0	500	Intron	3360	-5625	Slc41a2
chr10	83723000	83723499	2.2765	0.00769004	0.376346	0.0452844	0.504	0.00769004	0	500	Promoter	17279	74	1500009L16Rik
chr10	83763000	83763499	5.15443	0.0692306	0.119919	0.00149356	0.51	0.0692306	0	500	Downstream	24255	25091	1500009L16Rik
chr10	84260500	84260999	3.99537	0.0298975	0.259205	0.0140959	0.506	0.0298975	0	500	Distal Intergenic	17093	131389	Nuak1
chr10	84529000	84529499	5.20144	0.07159	0.376346	0.0452844	0.504	0.07159	0	500	Intron	7401	4537	Ckap4
chr10	84582000	84582499	0.694773	0.0588838	0.348819	0.0320762	0.49203	0.0232694	0.0356144	500	Intron	18404	5103	Tcp11l2
chr10	84727000	84727499	4.93023	0.0589785	0.376346	0.0452844	0.504	0.0589785	0	500	3' UTR	150083	-28563	Rfx4
chr10	85190500	85190999	3.69148	0.0599379	0.302614	0.0191104	0.507004	0.0571438	0.00279413	500	Distal Intergenic	53365	-5436	Cry1
chr10	85429000	85429499	6.18307	0.143318	0.154027	0.00260068	0.509	0.143318	0	500	Intron	253768	42173	Abtb3
chr10	85474500	85474999	2.87831	0.0127057	0.376346	0.0452844	0.504	0.0127057	0	500	Intron	253768	87673	Abtb3
chr10	85665000	85665499	2.45326	0.023436	0.302614	0.0191791	0.507	0.0207914	0.00264456	500	Distal Intergenic	4103	10842	Abtb3
chr10	85673000	85673499	4.51561	0.0437471	0.224643	0.0079791	0.507	0.0437471	0	500	Distal Intergenic	4103	18842	Abtb3
chr10	85673500	85673999	3.63797	0.0594879	0.224643	0.0063751	0.509004	0.0565488	0.00293915	500	Distal Intergenic	4103	19342	Abtb3
chr10	86126500	86126999	4.47417	0.0424517	0.376346	0.0452844	0.504	0.0424517	0	500	Exon	17728	30641	4930486F22Rik
chr10	86439500	86439999	4.574	0.194511	0.348819	0.0303892	0.50805	0.188261	0.00625044	500	Intron	421396	51898	Syn3
chr10	86480500	86480999	1.04513	0.165488	0.259205	0.0117471	0.51688	0.0863233	0.0791652	500	Intron	421396	10898	Syn3
chr10	86705000	86705499	1.39416	0.228444	0.376579	0.0453283	0.484152	0.142768	0.0856762	500	Promoter	14670	10	Hsp90b1
chr10	86763500	86763999	5.48844	0.0877871	0.259205	0.0140959	0.506	0.0877871	0	500	Promoter	70001	0	Nt5dc3
chr10	86876500	86876999	4.7574	0.0520941	0.376346	0.0452844	0.504	0.0520941	0	500	Promoter	7100	1959	Stab2
chr10	88709000	88709499	3.35101	0.136522	0.224643	0.0076774	0.513172	0.124947	0.0115758	500	Distal Intergenic	397	21217	Gm4925
chr10	89177500	89177999	2.84321	0.0123523	0.376346	0.0452844	0.504	0.0123523	0	500	Intron	189405	79137	Ano4
chr10	89342000	89342499	3.94642	0.0288333	0.259205	0.0140959	0.506	0.0288333	0	500	Promoter	309555	2146	Ano4
chr10	89630000	89630499	1.01752	0.0915948	0.188008	0.00430979	0.51201	0.0473622	0.0442326	500	Distal Intergenic	47234	-8747	Slc17a8
chr10	89635000	89635499	1.50553	0.127345	0.382439	0.0463548	0.50904	0.0837892	0.0435554	500	Distal Intergenic	47234	-13747	Slc17a8
chr10	90617000	90617499	5.04378	0.0639717	0.188008	0.0045447	0.508	0.0639717	0	500	Intron	392829	40008	Anks1b
chr10	90836500	90836999	4.5278	0.0778219	0.348819	0.0329225	0.506014	0.0763615	0.00146033	500	Intron	91496	6657	Anks1b
chr10	91195500	91195999	1.50572	0.126922	0.259205	0.0111666	0.50799	0.0835214	0.0434005	500	Distal Intergenic	17270	-14185	Tmpo
chr10	92559000	92559499	5.63725	0.0975429	0.31213	0.0251135	0.505	0.0975429	0	500	Distal Intergenic	15585	156979	Nedd1
chr10	93190500	93190999	2.73871	0.0113495	0.376346	0.0452844	0.504	0.0113495	0	500	Intron	30397	8890	Cdk17
chr10	93206500	93206999	4.35042	0.0387979	0.31213	0.0251135	0.505	0.0387979	0	500	Promoter	1332	0	Cdk17
chr10	93210500	93210999	3.1165	0.0153456	0.31213	0.0251135	0.505	0.0153456	0	500	Promoter	58772	2200	Cdk17
chr10	93425500	93425999	3.62876	0.118524	0.259205	0.0102768	0.511088	0.11078	0.00774333	500	Distal Intergenic	56	-7108	Mir7688
chr10	93433000	93433499	3.71741	0.0243076	0.259205	0.0140959	0.506	0.0243076	0	500	Promoter	56	0	Mir7688
chr10	93589500	93589999	0.585045	0.155833	0.251413	0.00932067	0.482406	0.0526172	0.103216	500	Promoter	6678	0	Snrpf
chr10	93594500	93594999	5.78906	0.108589	0.31213	0.0251135	0.505	0.108589	0	500	Intron	6678	-4794	Snrpf
chr10	94705500	94705999	3.38767	0.0269054	0.224643	0.00628202	0.50902	0.0261436	0.000761786	500	Intron	33056	16782	Cep83
chr10	94706000	94706499	1.74981	0.126385	0.302614	0.0190354	0.50902	0.090211	0.0361741	500	Intron	33056	17282	Cep83
chr10	94776500	94776999	5.02353	0.0630525	0.376346	0.0452844	0.504	0.0630525	0	500	Intron	50110	36416	Cep83
chr10	94905500	94905999	1.17012	0.27291	0.389474	0.0474531	0.514184	0.152744	0.120166	500	Intron	51828	16658	Plxnc1
chr10	95075500	95075999	3.13348	0.015551	0.224643	0.0079791	0.507	0.015551	0	500	Distal Intergenic	25244	69826	Gm29684
chr10	95265500	95265999	5.06413	0.113322	0.348819	0.0329225	0.506014	0.111875	0.00144713	500	Intron	148220	56966	Cradd
chr10	95312000	95312499	3.05783	0.0146544	0.376346	0.0452844	0.504	0.0146544	0	500	Intron	148220	10466	Cradd
chr10	95682500	95682999	4.0558	0.031262	0.259205	0.0140959	0.506	0.031262	0	500	Distal Intergenic	17140	-118354	Nudt4
chr10	95683000	95683499	5.28609	0.0760371	0.259205	0.0140959	0.506	0.0760371	0	500	Distal Intergenic	17140	-118854	Nudt4
chr10	95801000	95801499	3.2533	0.0170709	0.376346	0.0452844	0.504	0.0170709	0	500	Distal Intergenic	34852	-139151	Eea1
chr10	96625500	96625999	4.51931	0.0438646	0.224643	0.0079791	0.507	0.0438646	0	500	Distal Intergenic	1115	7946	Btg1
chr10	97693000	97693499	6.48626	0.177304	0.224643	0.0079791	0.507	0.177304	0	500	Promoter	1865	0	Ccer1
chr10	97808000	97808499	3.94478	0.0287983	0.224643	0.0079791	0.507	0.0287983	0	500	Intron	4579	93215	4930525C09Rik
chr10	98648500	98648999	1.23729	0.0341752	0.348819	0.0336274	0.50599	0.0208308	0.0133444	500	Distal Intergenic	72717	-265407	Atp2b1
chr10	98951500	98951999	4.80377	0.0538612	0.376346	0.0452844	0.504	0.0538612	0	500	Intron	81459	36028	Atp2b1
chr10	98959500	98959999	1.84933	0.159238	0.259205	0.0120032	0.516308	0.116491	0.0427469	500	Intron	10029	-41443	Atp2b1
chr10	99400000	99400499	3.74062	0.313751	0.160943	0.00285827	0.517348	0.292129	0.0216215	500	Intron	1159	134359	Dusp6
chr10	99862500	99862999	5.20977	0.072016	0.31213	0.0251135	0.505	0.072016	0	500	Intron	1953	-102842	Csl
chr10	99917500	99917999	4.3226	0.0380186	0.259205	0.0140959	0.506	0.0380186	0	500	Distal Intergenic	84787	-97631	Kitl
chr10	102125500	102125999	3.02353	0.0142631	0.376346	0.0452844	0.504	0.0142631	0	500	Intron	229519	-32859	Mgat4c
chr10	103192000	103192499	6.11782	0.136892	0.188008	0.00454471	0.508	0.136892	0	500	Intron	20965	43794	Lrriq1
chr10	103367000	103367499	4.84288	0.21405	0.348819	0.0332734	0.506002	0.208521	0.00552839	500	Promoter	51568	-309	Slc6a15
chr10	106010000	106010499	2.40067	0.110316	0.259205	0.0121273	0.508992	0.0910463	0.0192701	500	Distal Intergenic	1479	168496	Ccdc59
chr10	106591500	106591999	5.07138	0.0964745	0.348819	0.0329225	0.506014	0.0955457	0.00092877	500	Intron	45341	9061	4930532I03Rik
chr10	108569500	108569999	3.54883	0.0214064	0.224643	0.0079791	0.507	0.0214064	0	500	Intron	9679	66965	Syt1
chr10	108743500	108743999	5.20604	0.0718254	0.31213	0.0251135	0.505	0.0718254	0	500	Intron	1397	-43340	Brcc3dc
chr10	108825500	108825999	3.96297	0.0291891	0.224643	0.0079791	0.507	0.0291891	0	500	Intron	1397	-125340	Brcc3dc
chr10	108830000	108830499	2.95862	0.0135476	0.376346	0.0452844	0.504	0.0135476	0	500	Intron	1397	-129840	Brcc3dc
chr10	108862500	108862999	4.59766	0.0464244	0.259205	0.0140959	0.506	0.0464244	0	500	Intron	109669	146101	Syt1
chr10	108999000	108999499	4.39283	0.0400151	0.224643	0.00797909	0.507	0.0400151	0	500	Intron	109669	9601	Syt1
chr10	109011000	109011499	1.60522	0.203551	0.224643	0.00754263	0.519612	0.137989	0.0655616	500	Promoter	513331	-18	Syt1
chr10	109105500	109105999	3.19533	0.101207	0.188008	0.00365352	0.514078	0.0919399	0.00926733	500	Distal Intergenic	513331	-94518	Syt1
chr10	109599000	109599499	3.08579	0.0384487	0.348819	0.033391	0.505998	0.0356845	0.0027642	500	Distal Intergenic	9500	124302	Nav3
chr10	109799000	109799499	2.77955	0.0464384	0.348819	0.0303892	0.50805	0.041384	0.00505442	500	Intron	140926	24086	Nav3
chr10	109832500	109832999	2.76523	0.0277272	0.348819	0.0335514	0.507016	0.0253546	0.00237257	500	Promoter	150077	222	Nav3
chr10	109833000	109833499	1.09611	0.10087	0.363322	0.0362493	0.509048	0.0547502	0.0461202	500	Promoter	150077	0	Nav3
chr10	110051500	110051999	4.43011	0.0411148	0.376346	0.0452844	0.504	0.0411148	0	500	Intron	318961	-51281	Nav3
chr10	110155500	110155999	3.63388	0.0228277	0.31213	0.0251135	0.505	0.0228277	0	500	Intron	318961	-155281	Nav3
chr10	110163500	110163999	2.65966	0.0344556	0.348819	0.033156	0.506006	0.0306862	0.00376936	500	Intron	318961	-163281	Nav3
chr10	110398500	110398999	1.97033	0.0341227	0.348819	0.0338557	0.507004	0.0269044	0.00721832	500	Intron	557102	57205	Nav3
chr10	110442000	110442499	6.13886	0.138932	0.31213	0.0251135	0.505	0.138932	0	500	Intron	557102	13705	Nav3
chr10	110576500	110576999	5.8692	0.114906	0.224643	0.0079791	0.507	0.114906	0	500	Distal Intergenic	19531	-19267	9230102K24Rik
chr10	111014500	111014999	3.7225	0.177255	0.376346	0.0423861	0.50806	0.165676	0.0115796	500	Distal Intergenic	68359	-4360	Zdhhc17
chr10	111219500	111219999	3.82856	0.0264145	0.376346	0.0452844	0.504	0.0264145	0	500	Intron	14821	-13630	Osbpl8
chr10	111540000	111540499	1.74982	0.0991492	0.376346	0.0438415	0.508004	0.0710736	0.0280756	500	Distal Intergenic	470	32304	Phlda1
chr10	112969000	112969499	4.07096	0.0316133	0.31213	0.0251134	0.505	0.0316133	0	500	Distal Intergenic	3566	-40005	Atxn7l3b
chr10	113142500	113142999	3.49606	0.0205657	0.376346	0.0452844	0.504	0.0205657	0	500	Distal Intergenic	3566	-213505	Atxn7l3b
chr10	113904500	113904999	3.76994	0.0252832	0.376346	0.0452844	0.504	0.0252832	0	500	Distal Intergenic	402542	896365	Trhde
chr10	114403000	114403499	3.45269	0.0198975	0.31213	0.0251135	0.505	0.0198975	0	500	Intron	402542	397865	Trhde
chr10	114591500	114591999	3.15925	0.0158673	0.31213	0.0251134	0.505	0.0158673	0	500	Intron	402542	209365	Trhde
chr10	114592000	114592499	3.15925	0.0158673	0.31213	0.0251134	0.505	0.0158673	0	500	Exon	402542	208865	Trhde
chr10	116140500	116140999	4.07096	0.0316133	0.31213	0.0251134	0.505	0.0316133	0	500	Promoter	131028	-2904	Ptprr
chr10	116335500	116335999	1.86056	0.014575	0.302614	0.0193864	0.506988	0.0120107	0.00256425	500	Intron	88164	34128	Ptprb
chr10	116340500	116340999	5.84229	0.112745	0.224643	0.0079791	0.507	0.112745	0	500	Exon	88164	39128	Ptprb
chr10	116371500	116371999	4.83808	0.121553	0.224643	0.00632841	0.509012	0.119233	0.00231961	500	Intron	3186	-46053	Kcnmb4os1
chr10	116435000	116435499	3.16051	0.0220565	0.348819	0.0329225	0.506014	0.021366	0.000690433	500	Intron	2925	10909	Kcnmb4
chr10	116458500	116458999	1.42158	0.0774565	0.339045	0.0283022	0.508972	0.049795	0.0276614	500	Intron	2925	-12092	Kcnmb4
chr10	116581500	116581999	0.557995	0.101446	0.380778	0.0460999	0.48824	0.0331807	0.0682651	500	Promoter	96335	0	Cnot2
chr10	116648500	116648999	4.85277	0.111148	0.348819	0.0329225	0.506014	0.109233	0.00191578	500	Distal Intergenic	4713	-25592	Gm26579
chr10	116865500	116865999	4.3226	0.0380186	0.259205	0.0140959	0.506	0.0380186	0	500	Intron	120385	30920	Myrfl
chr10	117012500	117012999	2.34897	0.0256159	0.348819	0.0333498	0.507024	0.0221953	0.00342061	500	Intron	38727	26186	Best3
chr10	117095000	117095499	2.10351	0.0349097	0.224643	0.00722442	0.509988	0.0283212	0.00658857	500	Intron	12814	-31186	Cct2
chr10	117875000	117875499	1.58507	0.0453129	0.275326	0.0153062	0.511004	0.0315431	0.0137697	500	Distal Intergenic	32165	-28965	Rap1b
chr10	118132500	118132999	4.0659	0.0893279	0.348819	0.0300611	0.508066	0.0858748	0.00345312	500	Distal Intergenic	4950	-8812	Mdm1
chr10	118634000	118634499	5.36315	0.0803187	0.376346	0.0452844	0.504	0.0803187	0	500	Distal Intergenic	54491	-77475	Ifngas1
chr10	118757500	118757999	4.74227	0.0515297	0.376346	0.0452844	0.504	0.0515297	0	500	Distal Intergenic	1246	-41774	Gm33337
chr10	119358500	119358999	2.66149	0.0749814	0.259205	0.0107243	0.511024	0.064814	0.0101674	500	Distal Intergenic	11629	38266	4930477N07Rik
chr10	119359000	119359499	2.69045	0.064926	0.376346	0.0434215	0.50802	0.0565582	0.00836781	500	Distal Intergenic	11629	38766	4930477N07Rik
chr10	120025000	120025499	2.50201	0.00932949	0.376346	0.0452844	0.504	0.00932949	0	500	Intron	94155	31894	Grip1
chr10	120155500	120155999	6.00859	0.126764	0.224643	0.0079791	0.507	0.126764	0	500	Intron	10237	14379	Irak3
chr10	120989500	120989999	5.25845	0.0745566	0.259205	0.0140959	0.506	0.0745566	0	500	Intron	55481	-10168	Lemd3
chr10	121315500	121315999	5.00773	0.0623439	0.31213	0.0251135	0.505	0.0623439	0	500	Intron	47370	-4311	Tbc1d30
chr10	122000500	122000999	4.97407	0.0608598	0.31213	0.0251135	0.505	0.0608598	0	500	Intron	266318	46309	Srgap1
chr10	122897500	122897999	2.62676	0.0299176	0.259205	0.0110858	0.507998	0.0267499	0.0031677	500	Promoter	46082	2132	Ppm1h
chr10	123040000	123040499	2.50092	0.0182074	0.348819	0.0332734	0.506002	0.0166375	0.00156993	500	Intron	8364	-6869	Mon2
chr10	123254000	123254499	2.01346	0.0188646	0.302614	0.0193864	0.506988	0.0156969	0.0031677	500	Distal Intergenic	477059	-9497	Tafa2
chr10	123254500	123254999	2.61265	0.0102325	0.259205	0.0140959	0.506	0.0102325	0	500	Distal Intergenic	477059	-8997	Tafa2
chr10	123367500	123367999	3.60128	0.022273	0.376346	0.0452844	0.504	0.022273	0	500	Intron	475963	102515	Tafa2
chr10	123403000	123403499	4.33073	0.0382448	0.224643	0.00797909	0.507	0.0382448	0	500	Intron	475963	138015	Tafa2
chr10	125161500	125161999	3.37991	0.0188202	0.259205	0.0140959	0.506	0.0188202	0	500	Distal Intergenic	81330	146817	Slc16a7
chr10	125389500	125389999	1.97949	0.36038	0.392756	0.04803	0.514632	0.270488	0.0898925	500	Promoter	161981	-35	Slc16a7
chr10	126013500	126013999	2.90022	0.0677589	0.29376	0.0167593	0.510064	0.0604146	0.00734429	500	Promoter	2806	1075	Lrig3
chr10	126242500	126242999	4.3226	0.0380186	0.259205	0.0140959	0.506	0.0380186	0	500	Distal Intergenic	2806	230075	Lrig3
chr10	126847000	126847499	6.1907	0.144089	0.0688259	0.000496444	0.512	0.144089	0	500	Distal Intergenic	4847	-53290	4930484H19Rik
chr10	127162500	127162999	2.76771	0.238464	0.301754	0.0173955	0.514392	0.205154	0.0333091	500	Promoter	7106	-2226	B4galnt1
chr10	127409000	127409499	3.47274	0.0202038	0.31213	0.0251135	0.505	0.0202038	0	500	Intron	31677	-10839	R3hdm2
chr10	127422000	127422499	2.12974	0.149431	0.31213	0.0226275	0.51326	0.11683	0.0326019	500	Promoter	31548	768	R3hdm2
chr10	127423000	127423499	3.57658	0.021861	0.31213	0.0251135	0.505	0.021861	0	500	Promoter	31548	1768	R3hdm2
chr10	127425500	127425999	3.87959	0.038841	0.302614	0.0189056	0.507016	0.0380663	0.00077475	500	Intron	31548	4268	R3hdm2
chr10	127580000	127580499	2.79082	0.0118404	0.376346	0.0452844	0.504	0.0118404	0	500	Promoter	3557	1386	Lrp1
chr10	127586000	127586499	3.97887	0.0478952	0.348819	0.0329225	0.506014	0.0467307	0.00116446	500	Promoter	1732	-2540	Lrp1
chr10	127617500	127617999	2.9348	0.013293	0.376346	0.0452844	0.504	0.013293	0	500	Promoter	21039	2923	Lrp1
chr10	127667000	127667499	1.51893	0.117152	0.304228	0.0199486	0.513158	0.0775744	0.0395773	500	Promoter	1729	0	1700012D01Rik
chr10	127729000	127729499	5.09625	0.0664153	0.188008	0.00454471	0.508	0.0664153	0	500	Promoter	1321	1153	Tac2
chr10	128057500	128057999	4.01762	0.203469	0.348819	0.0333498	0.507024	0.192783	0.0106859	500	Promoter	18319	-955	Ptges3
chr10	128374500	128374999	5.71306	0.102914	0.119919	0.00149357	0.51	0.102914	0	500	Promoter	8382	-2116	Ankrd52
chr10	128525000	128525499	3.42972	0.112691	0.262946	0.0143662	0.511108	0.104048	0.00864342	500	Promoter	12371	369	Esyt1
chr10	128527500	128527999	5.20217	0.0716275	0.188008	0.00454471	0.508	0.0716275	0	500	Promoter	10994	-1629	Esyt1
chr10	128528000	128528499	3.34694	0.073895	0.259205	0.0109257	0.508014	0.068436	0.00545907	500	Promoter	10994	-2129	Esyt1
chr10	130363500	130363999	2.10621	0.00661119	0.376346	0.0452844	0.504	0.00661119	0	500	Exon	16408	30333	Vmn2r84
chr10	130364000	130364499	2.72173	0.0111932	0.259205	0.0140959	0.506	0.0111932	0	500	3' UTR	16408	29833	Vmn2r84
chr10	130476500	130476999	4.3226	0.0380186	0.259205	0.0140959	0.506	0.0380186	0	500	Intron	26345	20397	Vmn2r87
chr11	3330500	3330999	0.625816	0.133764	0.333666	0.0275965	0.485544	0.0477818	0.0859825	500	Promoter	1376	0	Pik3ip1
chr11	3344000	3344499	3.87002	0.027243	0.259205	0.0140959	0.506	0.027243	0	500	3' UTR	2426	8318	Limk2
chr11	3505500	3505999	3.25235	0.0170583	0.376346	0.0452844	0.504	0.0170583	0	500	Promoter	10447	-679	Inpp5j
chr11	3677000	3677499	5.05351	0.0644183	0.31213	0.0251135	0.505	0.0644183	0	500	Promoter	4001	-2408	Morc2a
chr11	3679000	3679499	3.91427	0.0281539	0.376346	0.0452844	0.504	0.0281539	0	500	Promoter	4001	-408	Morc2a
chr11	3698000	3698499	2.5652	0.00983678	0.376346	0.0452844	0.504	0.00983678	0	500	Exon	3328	17638	Morc2a
chr11	3726500	3726999	2.13597	0.0221513	0.348819	0.033754	0.507008	0.0186565	0.00349477	500	5' UTR	18299	-4284	Osbp2
chr11	3826000	3826499	3.59343	0.0221413	0.259205	0.0140959	0.506	0.0221413	0	500	Intron	160173	37404	Osbp2
chr11	3866500	3866999	2.95967	0.0135589	0.31213	0.0251135	0.505	0.0135589	0	500	Promoter	139502	-2597	Osbp2
chr11	4069500	4069999	4.36108	0.112776	0.348819	0.0330494	0.507036	0.109191	0.00358516	500	Promoter	5353	-1410	Sec14l3
chr11	4105000	4105499	1.72856	0.0360891	0.31213	0.0235859	0.51003	0.0265956	0.00949347	500	Intron	5572	3512	Sec14l2
chr11	4117000	4117499	2.96964	0.0867622	0.355518	0.0352712	0.509096	0.077431	0.00933125	500	Promoter	20922	1197	Sec14l2
chr11	4702000	4702499	4.57365	0.045625	0.376346	0.0452844	0.504	0.045625	0	500	Promoter	2072	1554	Uqcr10
chr11	4746500	4746999	3.08439	0.0149639	0.31213	0.0251135	0.505	0.0149639	0	500	Promoter	9887	0	Cabp7
chr11	4990000	4990499	3.63182	0.0227923	0.259205	0.0140959	0.506	0.0227923	0	500	Intron	29918	3066	Ap1b1
chr11	5315000	5315499	5.2619	0.0747398	0.259205	0.0140959	0.506	0.0747398	0	500	Intron	70007	-53442	Kremen1
chr11	5356000	5356499	4.67698	0.0896772	0.224643	0.00628202	0.50902	0.0880933	0.00158385	500	Intron	103139	25241	Znrf3
chr11	5967500	5967999	2.82346	0.0220762	0.302614	0.0189737	0.507012	0.0206749	0.00140128	500	3' UTR	3898	8196	Ykt6
chr11	5996500	5996999	3.14965	0.0157488	0.376346	0.0452844	0.504	0.0157488	0	500	Intron	10054	3449	Camk2b
chr11	6036500	6036999	2.95934	0.0135553	0.376346	0.0452844	0.504	0.0135553	0	500	Intron	93804	28539	Camk2b
chr11	6064000	6064499	2.1072	0.207427	0.348819	0.0296445	0.511156	0.160819	0.0466074	500	Promoter	93804	1039	Camk2b
chr11	6313500	6313999	3.72979	0.0245344	0.31213	0.0251135	0.505	0.0245344	0	500	Exon	63988	20895	Ogdh
chr11	6314000	6314499	1.45043	0.138388	0.154027	0.00232776	0.515044	0.0890184	0.0493697	500	Intron	63988	21395	Ogdh
chr11	6323500	6323999	4.87502	0.0794618	0.147192	0.00210226	0.511024	0.0786857	0.000776044	500	Intron	63988	30895	Ogdh
chr11	6587500	6587999	2.31695	0.00796558	0.376346	0.0452844	0.504	0.00796558	0	500	Intron	1222	-5049	Ccm2
chr11	6643000	6643499	3.41667	0.0193575	0.31213	0.0251135	0.505	0.0193575	0	500	Distal Intergenic	3156	-4363	Wap
chr11	6999000	6999499	2.12	0.0243107	0.304884	0.0201305	0.508008	0.020258	0.00405269	500	Distal Intergenic	115018	-63990	Adcy1
chr11	7611000	7611499	4.29048	0.0656246	0.348819	0.0330391	0.50601	0.0641689	0.00145575	500	Distal Intergenic	6238	-397077	Igfbp3
chr11	7611500	7611999	5.75512	0.106017	0.188008	0.00454471	0.508	0.106017	0	500	Distal Intergenic	6238	-397577	Igfbp3
chr11	8515500	8515999	5.93443	0.206061	0.147192	0.00210226	0.511024	0.204659	0.00140213	500	Intron	7813	29352	Tns3
chr11	11123000	11123499	2.71121	0.0110974	0.376346	0.0452844	0.504	0.0110974	0	500	Intron	14699	6515	Vwc2
chr11	12415500	12415999	1.20565	0.0844336	0.348819	0.0337461	0.494014	0.0489583	0.0354754	500	Intron	175467	-3356	Cobl
chr11	13776500	13776999	4.3226	0.0380186	0.259205	0.0140959	0.506	0.0380186	0	500	Distal Intergenic	106939	402042	4930554G24Rik
chr11	18263000	18263499	3.4439	0.0197644	0.31213	0.0251135	0.505	0.0197644	0	500	Distal Intergenic	7399	167014	Gm12018
chr11	19860500	19860999	3.18274	0.0161606	0.376346	0.0452844	0.504	0.0161606	0	500	Distal Intergenic	99652	-63376	Spred2
chr11	20201000	20201499	0.503881	1.08585	0.154027	0.00244664	0.544298	0.320691	0.765161	500	Promoter	25425	0	Rab1a
chr11	20553500	20553999	3.53736	0.021221	0.259205	0.0140959	0.506	0.021221	0	500	Intron	109688	10166	Sertad2
chr11	20632000	20632499	0.541469	0.250956	0.259205	0.0107092	0.47733	0.0791575	0.171799	500	Promoter	21043	21	Sertad2
chr11	21273500	21273999	5.54741	0.0915334	0.376346	0.0452844	0.504	0.0915334	0	500	Intron	14329	-3904	Vps54
chr11	21422000	21422499	3.87573	0.027359	0.31213	0.0251135	0.505	0.027359	0	500	Distal Intergenic	49529	-50799	Ugp2
chr11	21996500	21996999	3.65193	0.0231402	0.224643	0.0079791	0.507	0.0231402	0	500	Exon	6852	4616	Otx1
chr11	22629000	22629499	3.17436	0.0160555	0.31213	0.0251135	0.505	0.0160555	0	500	Distal Intergenic	7147	116912	Tmem17
chr11	22969000	22969499	1.55817	0.0178439	0.348819	0.0336274	0.50599	0.0131053	0.00473862	500	Promoter	4492	-2506	Zrsr2-ps1
chr11	23619000	23619499	3.04595	0.0145178	0.376346	0.0452844	0.504	0.0145178	0	500	Intron	55777	9528	Sanbr
chr11	23633000	23633499	0.573938	0.0948246	0.348819	0.03277	0.488108	0.0317797	0.0630449	500	Promoter	68589	50	Sanbr
chr11	23681000	23681499	5.51539	0.0894801	0.259205	0.0140959	0.506	0.0894801	0	500	Intron	6771	14489	Pus10
chr11	23977000	23977499	4.20615	0.237166	0.0716542	0.000542924	0.517088	0.226209	0.0109575	500	Distal Intergenic	32608	-81747	Papolg
chr11	24005500	24005999	1.1336	0.0856033	0.31213	0.0231452	0.514086	0.0476757	0.0379276	500	Distal Intergenic	95139	-72057	Bcl11a
chr11	24032500	24032999	6.181	0.143109	0.119919	0.00149357	0.51	0.143109	0	500	Distal Intergenic	95139	-45057	Bcl11a
chr11	24099000	24099499	2.61456	0.0228611	0.348819	0.0331561	0.506006	0.0208017	0.00205936	500	Intron	92889	18330	Bcl11a
chr11	24144000	24144499	1.93156	0.45072	0.348819	0.0317896	0.51576	0.334042	0.116679	500	Promoter	20913	1621	Bcl11a
chr11	24448500	24448999	4.3226	0.0380186	0.259205	0.0140959	0.506	0.0380186	0	500	Intron	88044	-32910	4933430M04Rik
chr11	24483500	24483999	2.56513	0.00983618	0.376346	0.0452844	0.504	0.00983618	0	500	Promoter	88044	1591	4933430M04Rik
chr11	25856000	25856499	2.67887	0.0461617	0.224643	0.00713188	0.510004	0.0406406	0.00552109	500	Intron	121227	-86859	5730522E02Rik
chr11	26482000	26482499	4.07724	0.03176	0.31213	0.0251135	0.505	0.03176	0	500	Intron	3096	13665	Fancl
chr11	28671000	28671499	2.65733	0.0106173	0.259205	0.0140959	0.506	0.0106173	0	500	Distal Intergenic	11713	-10065	2810471M01Rik
chr11	29725000	29725499	3.29966	0.0301467	0.302614	0.0189737	0.507012	0.028882	0.00126466	500	Intron	24354	6437	Rtn4
chr11	30014500	30014999	4.84773	0.13961	0.302614	0.0189056	0.507016	0.136692	0.00291791	500	Intron	282986	11034	Eml6
chr11	30102500	30102999	2.46355	0.240157	0.234687	0.00845874	0.515316	0.198254	0.041903	500	Promoter	3854	250	Sptbn1
chr11	30119500	30119999	2.95044	0.0134597	0.224643	0.0079791	0.507	0.0134597	0	500	Exon	1489	-8141	Sptbn1
chr11	30138000	30138499	2.53726	0.0221946	0.348819	0.0331561	0.506006	0.0200266	0.002168	500	Exon	1489	-26641	Sptbn1
chr11	30151500	30151999	3.19671	0.0163374	0.376346	0.0452844	0.504	0.0163374	0	500	Exon	1489	-40141	Sptbn1
chr11	30154000	30154499	5.14503	0.068768	0.376346	0.0452844	0.504	0.068768	0	500	Exon	1489	-42641	Sptbn1
chr11	30267000	30267499	2.35453	0.114995	0.211424	0.00534483	0.514028	0.094119	0.0208763	500	Promoter	157267	0	Sptbn1
chr11	30290000	30290499	2.6622	0.01066	0.376346	0.0452844	0.504	0.01066	0	500	Distal Intergenic	168775	-21831	Sptbn1
chr11	30824000	30824499	2.33394	0.00808359	0.31213	0.0251135	0.505	0.00808359	0	500	Intron	4047	-5603	Psme4
chr11	31653500	31653999	2.30686	0.00789611	0.376346	0.0452844	0.504	0.00789611	0	500	Distal Intergenic	5241	17728	Bod1
chr11	31726000	31726499	2.52648	0.0477313	0.302614	0.018824	0.509036	0.0410999	0.00663143	500	Distal Intergenic	6705	-54115	Bod1
chr11	31800000	31800499	4.23254	0.0982463	0.303321	0.0196379	0.50804	0.0949136	0.00333269	500	Intron	34361	23974	D630024D03Rik
chr11	31941000	31941499	1.35639	0.0589833	0.376346	0.0440528	0.507996	0.0371657	0.0218176	500	Distal Intergenic	14060	-24093	4930524B15Rik
chr11	31994000	31994499	3.39522	0.0190423	0.376346	0.0452844	0.504	0.0190423	0	500	Distal Intergenic	17545	-5964	Nsg2
chr11	31994500	31994999	2.7592	0.0115405	0.259205	0.0140959	0.506	0.0115405	0	500	Distal Intergenic	17545	-5464	Nsg2
chr11	31995000	31995499	3.27151	0.0173131	0.259205	0.0140959	0.506	0.0173131	0	500	Distal Intergenic	17545	-4964	Nsg2
chr11	32000500	32000999	2.1282	0.0768874	0.31213	0.024775	0.511092	0.0608425	0.016045	500	Promoter	32913	0	Nsg2
chr11	32217000	32217499	3.26362	0.140231	0.377278	0.0454913	0.509076	0.127421	0.0128097	500	Promoter	7732	0	Rhbdf1
chr11	32228500	32228999	3.09624	0.0151038	0.224643	0.0079791	0.507	0.0151038	0	500	Promoter	4706	1961	Mpg
chr11	32330500	32330999	3.18901	0.0162397	0.376346	0.0452844	0.504	0.0162397	0	500	Distal Intergenic	80354	-16821	Sh3pxd2b
chr11	32450000	32450499	1.61501	0.0896738	0.376346	0.0441588	0.492008	0.0617457	0.0279281	500	Distal Intergenic	61318	-4871	Ubtd2
chr11	32534500	32534999	5.14935	0.0689805	0.376346	0.0452844	0.504	0.0689805	0	500	Promoter	91283	1195	Stk10
chr11	32583500	32583999	5.84737	0.11315	0.224643	0.0079791	0.507	0.11315	0	500	Intron	9934	-4596	Stk10
chr11	32687500	32687999	2.97136	0.0136855	0.376346	0.0452844	0.504	0.0136855	0	500	Intron	77671	44596	Fbxw11
chr11	33147000	33147499	2.78961	0.071195	0.259205	0.0116724	0.510014	0.0626092	0.00858581	500	Promoter	29971	0	Fgf18
chr11	33913000	33913499	3.76114	0.0602535	0.348819	0.0332734	0.506002	0.057662	0.00259143	500	Intron	10629	-49514	Kcnmb1
chr11	34236000	34236499	3.71227	0.0866675	0.348819	0.0339577	0.507	0.0819026	0.00476486	500	Intron	1112	-4330	Dock2
chr11	34344500	34344999	2.46594	0.00904973	0.376346	0.0452844	0.504	0.00904973	0	500	Intron	107818	29678	Insyn2b
chr11	35160500	35160999	1.4547	0.0670618	0.376346	0.0417559	0.511168	0.0438659	0.0231959	500	Intron	63579	-10630	Slit3
chr11	35175000	35175499	4.38126	0.0396795	0.224643	0.00797909	0.507	0.0396795	0	500	Promoter	332346	-2284	Slit3
chr11	35283000	35283499	1.69081	0.155087	0.251374	0.00931763	0.515124	0.108429	0.046658	500	Intron	332346	105217	Slit3
chr11	35402000	35402499	4.42447	0.0409466	0.224643	0.00797909	0.507	0.0409466	0	500	Intron	67952	-142186	Slit3
chr11	35403500	35403999	3.51759	0.020905	0.224643	0.0079791	0.507	0.020905	0	500	Intron	67952	-140686	Slit3
chr11	35404000	35404499	3.53495	0.0211823	0.31213	0.0251135	0.505	0.0211823	0	500	Intron	67952	-140186	Slit3
chr11	35410500	35410999	3.77238	0.0253293	0.376346	0.0452843	0.504	0.0253293	0	500	Intron	67952	-133686	Slit3
chr11	35414500	35414999	4.60622	0.0467124	0.259205	0.0140959	0.506	0.0467124	0	500	Intron	67952	-129686	Slit3
chr11	35452500	35452999	3.96584	0.0711307	0.224643	0.00692755	0.51004	0.0684506	0.00268019	500	Intron	67952	-91686	Slit3
chr11	35453000	35453499	3.1028	0.0342426	0.224643	0.00630517	0.509016	0.0320238	0.00221875	500	Intron	67952	-91186	Slit3
chr11	35555500	35555999	5.27514	0.0754473	0.154027	0.00260067	0.509	0.0754473	0	500	Intron	67952	10815	Slit3
chr11	35598500	35598999	2.69033	0.163535	0.36068	0.0359207	0.509064	0.139889	0.0236459	500	Intron	110	-17817	Mir218-2
chr11	35756500	35756999	2.35379	0.022433	0.303985	0.0198828	0.508024	0.0196531	0.00277987	500	Distal Intergenic	21802	-12485	Pank3
chr11	35939000	35939499	6.11764	0.136874	0.188008	0.00454471	0.508	0.136874	0	500	Intron	142128	41028	Wwc1
chr11	35952500	35952999	4.51338	0.0436766	0.31213	0.0251135	0.505	0.0436766	0	500	Intron	142128	27528	Wwc1
chr11	35980500	35980999	3.41914	0.0880403	0.323743	0.0263217	0.509088	0.081623	0.00641728	500	Promoter	142128	0	Wwc1
chr11	36256500	36256999	3.08601	0.0319653	0.302614	0.0189056	0.507016	0.0299653	0.00199994	500	Intron	47154	175277	Tenm2
chr11	36352500	36352999	3.56528	0.0216747	0.259205	0.0140959	0.506	0.0216747	0	500	Intron	47154	79277	Tenm2
chr11	39744000	39744499	6.03479	0.129124	0.154027	0.00260068	0.509	0.129124	0	500	Distal Intergenic	4518	940728	Mat2b
chr11	39972500	39972999	3.53674	0.021211	0.31213	0.0251135	0.505	0.021211	0	500	Distal Intergenic	4518	712228	Mat2b
chr11	40021000	40021499	5.46831	0.0865433	0.376346	0.0452844	0.504	0.0865433	0	500	Intron	4518	663728	Mat2b
chr11	41194000	41194499	1.62205	0.0295007	0.348819	0.0337461	0.505986	0.0212669	0.00823378	500	Distal Intergenic	6760	-438689	Ccng1
chr11	43388000	43388499	3.59816	0.0222206	0.31213	0.0251135	0.505	0.0222206	0	500	Distal Intergenic	65	-13539	Mir146
chr11	44071000	44071499	4.3226	0.0380186	0.259205	0.0140959	0.506	0.0380186	0	500	Intron	125188	-169790	Adra1b
chr11	44547500	44547999	2.18212	0.0296608	0.302614	0.0189294	0.509028	0.0246843	0.00497651	500	Intron	3207	-8832	Rnf145
chr11	44558000	44558499	2.46731	0.00906025	0.376346	0.0452844	0.504	0.00906025	0	500	Promoter	3207	1169	Rnf145
chr11	44567000	44567499	3.7357	0.0246433	0.224643	0.0079791	0.507	0.0246433	0	500	Distal Intergenic	1959	6981	Rnf145
chr11	44590000	44590499	4.3226	0.0380186	0.259205	0.0140959	0.506	0.0380186	0	500	Exon	4913	3683	4930597A21Rik
chr11	44923000	44923499	4.1114	0.191618	0.302614	0.0185108	0.50906	0.182416	0.00920191	500	Intron	60777	10862	Ebf1
chr11	45897500	45897999	4.1213	0.0328068	0.376346	0.0452844	0.504	0.0328068	0	500	Intron	28229	15103	Clint1
chr11	46092000	46092499	1.52404	0.0386255	0.349786	0.0344714	0.50698	0.0264996	0.0121259	500	Intron	121	-9771	Mir8100
chr11	46151000	46151499	2.90996	0.0130319	0.376346	0.0452844	0.504	0.0130319	0	500	Exon	18354	15009	Nipal4
chr11	46206000	46206499	2.37645	0.0410637	0.348819	0.0339577	0.507	0.0347704	0.00629332	500	Intron	4342	-29032	Fndc9
chr11	46219500	46219999	3.45111	0.10289	0.259205	0.0102768	0.511088	0.0952996	0.00759063	500	Intron	4342	-15532	Fndc9
chr11	46221000	46221499	2.70273	0.0110206	0.376346	0.0452844	0.504	0.0110206	0	500	Exon	4342	-14032	Fndc9
chr11	46235500	46235999	1.92395	0.443881	0.348819	0.0316359	0.516896	0.328377	0.115504	500	Promoter	4342	0	Fndc9
chr11	46240500	46240999	4.39958	0.0402118	0.259205	0.0140959	0.506	0.0402118	0	500	Intron	4342	4969	Fndc9
chr11	46271000	46271499	2.60525	0.01017	0.376346	0.0452844	0.504	0.01017	0	500	Promoter	74599	-331	Cyfip2
chr11	46305500	46305999	2.99805	0.0251734	0.302614	0.0189737	0.507012	0.0237722	0.00140128	500	Intron	20644	6221	Cyfip2
chr11	46306000	46306499	3.0669	0.0508695	0.259205	0.0118242	0.509024	0.0465602	0.00430923	500	Intron	20644	5721	Cyfip2
chr11	46309500	46309999	0.977589	0.0414629	0.259205	0.0112479	0.492018	0.0213913	0.0200717	500	Promoter	20644	2221	Cyfip2
chr11	46529000	46529499	4.60648	0.0467214	0.188008	0.0045447	0.508	0.0467214	0	500	Intron	13945	4788	Timd5
chr11	48648000	48648499	5.82742	0.111569	0.224643	0.0079791	0.507	0.111569	0	500	Distal Intergenic	4643	-151833	Rack1
chr11	48775000	48775499	4.5519	0.0449126	0.259205	0.0140959	0.506	0.0449126	0	500	Distal Intergenic	4643	-24833	Rack1
chr11	49084500	49084999	4.51575	0.0437517	0.224643	0.00797909	0.507	0.0437517	0	500	Promoter	8737	-1701	Ifi47
chr11	50162000	50162499	5.55631	0.0921124	0.376346	0.0452844	0.504	0.0921124	0	500	Promoter	2433	337	Tbc1d9b
chr11	50528000	50528499	4.83637	0.422211	0.00104008	3.68957e-07	0.531152	0.409362	0.0128487	500	Distal Intergenic	196263	-73585	Adamts2
chr11	50532500	50532999	2.75429	0.0114944	0.31213	0.0251135	0.505	0.0114944	0	500	Distal Intergenic	196263	-69085	Adamts2
chr11	50768500	50768999	3.2674	0.0172582	0.31213	0.0251135	0.505	0.0172582	0	500	Intron	837	-7180	Adamts2
chr11	50920000	50920499	3.23853	0.0168766	0.376346	0.0452844	0.504	0.0168766	0	500	Distal Intergenic	17107	-3835	Zfp2
chr11	51063000	51063499	4.00229	0.0422588	0.259205	0.010886	0.508018	0.041497	0.000761786	500	Promoter	10564	2878	Zfp354a
chr11	51063500	51063999	3.98631	0.0296978	0.224643	0.0079791	0.507	0.0296978	0	500	Intron	10564	3378	Zfp354a
chr11	51337500	51337999	4.10436	0.193029	0.31213	0.022074	0.510142	0.18369	0.00933868	500	Intron	293999	47580	Col23a1
chr11	51613000	51613499	2.41602	0.00867394	0.376346	0.0452844	0.504	0.00867394	0	500	Distal Intergenic	5674	-6153	Hnrnpab
chr11	51623000	51623499	1.13283	0.578802	0.0503168	0.000298623	0.53515	0.315944	0.262858	500	Promoter	1796	2335	Rmnd5b
chr11	51627000	51627499	1.77	0.0248078	0.304956	0.0203808	0.507992	0.0189475	0.00586029	500	Promoter	1796	-1166	Rmnd5b
chr11	51649500	51649999	3.7627	0.0757539	0.224643	0.00701771	0.510024	0.0720255	0.00372844	500	Promoter	5202	821	N4bp3
chr11	51658500	51658999	2.57222	0.199004	0.259205	0.0129896	0.514248	0.167206	0.0317979	500	Distal Intergenic	6725	7544	D930048N14Rik
chr11	51659000	51659499	2.56176	0.166491	0.227164	0.0081134	0.51308	0.139954	0.0265371	500	Distal Intergenic	6725	8044	D930048N14Rik
chr11	51817500	51817999	1.78292	0.0964455	0.31213	0.0235859	0.51003	0.0698378	0.0266077	500	3' UTR	14825	39126	Jade2
chr11	52369000	52369499	3.5263	0.0917728	0.154027	0.00252686	0.513048	0.0856341	0.00613872	500	Intron	2676	-4601	Vdac1
chr11	52369500	52369999	3.12	0.0481824	0.154027	0.00246023	0.512024	0.0444102	0.00377217	500	Intron	2676	-4101	Vdac1
chr11	52525500	52525999	1.67969	0.0796473	0.255406	0.00953055	0.512034	0.0561611	0.0234862	500	Distal Intergenic	6629	128854	9530068E07Rik
chr11	52890500	52890999	2.46099	0.00901189	0.376346	0.0452844	0.504	0.00901189	0	500	Intron	423905	125866	Fstl4
chr11	53037000	53037499	3.7801	0.025476	0.376346	0.0452844	0.504	0.025476	0	500	Intron	8606	82557	Gm11186
chr11	53097500	53097999	3.21488	0.115845	0.31213	0.0234198	0.510042	0.105153	0.0106921	500	Intron	8606	22057	Gm11186
chr11	53118000	53118499	4.40977	0.0405112	0.224643	0.00797909	0.507	0.0405112	0	500	Promoter	8606	1557	Gm11186
chr11	53156500	53156999	3.9559	0.0290367	0.31213	0.0251135	0.505	0.0290367	0	500	Intron	8606	-36444	Gm11186
chr11	53301000	53301499	0.693307	0.0471945	0.259205	0.0123591	0.491032	0.0187709	0.0284235	500	Promoter	40644	-543	Hspa4
chr11	53769500	53769999	1.50956	0.144039	0.376346	0.0426844	0.5133	0.0947473	0.0492916	500	Promoter	7310	-15	Irf1
chr11	53823500	53823999	3.89886	0.0278336	0.376346	0.0452844	0.504	0.0278336	0	500	Intron	64560	26049	Gm12216
chr11	54072000	54072499	3.52083	0.0209565	0.376346	0.0452844	0.504	0.0209565	0	500	Promoter	14087	-2986	Pdlim4
chr11	54368500	54368999	2.54238	0.00965097	0.376346	0.0452844	0.504	0.00965097	0	500	Promoter	56104	-1653	Meikin
chr11	54492500	54492999	3.72862	0.0245128	0.224643	0.0079791	0.507	0.0245128	0	500	Intron	38146	27940	Fnip1
chr11	54689500	54689999	2.20933	0.00724922	0.376346	0.0452844	0.504	0.00724922	0	500	Promoter	5055	-1433	Rapgef6
chr11	54730000	54730499	4.2056	0.118862	0.147826	0.00214995	0.511	0.114311	0.00455056	500	Intron	19877	29840	Cdc42se2
chr11	54823500	54823999	2.99847	0.147719	0.348819	0.0311387	0.508014	0.130985	0.0167348	500	Intron	5049	3581	Lyrm7os
chr11	54902500	54902999	2.16084	0.306963	0.282897	0.0158847	0.513228	0.239871	0.0670922	500	Promoter	7606	0	Gpx3
chr11	55009500	55009999	4.24844	0.0360136	0.376346	0.0452844	0.504	0.0360136	0	500	Intron	42466	23416	Anxa6
chr11	55158500	55158999	2.41568	0.0429826	0.302614	0.0190885	0.509016	0.0365521	0.0064305	500	3' UTR	2218	-6792	Slc36a3
chr11	55290000	55290499	2.45437	0.00896144	0.376346	0.0452844	0.504	0.00896144	0	500	Intron	61648	21758	Fat2
chr11	55376500	55376999	5.88643	0.11631	0.31213	0.0251135	0.505	0.11631	0	500	Distal Intergenic	4189	22575	Sparc
chr11	55416500	55416999	2.29232	0.0204909	0.348819	0.0332734	0.506002	0.0178995	0.00259143	500	Promoter	25399	2899	Sparc
chr11	56351500	56351999	3.66101	0.0473542	0.302614	0.0193864	0.506988	0.0454525	0.00190166	500	Distal Intergenic	16024	-310490	Nmur2
chr11	56352000	56352499	4.20918	0.10754	0.0849229	0.000731142	0.512992	0.103617	0.00392217	500	Distal Intergenic	16024	-310990	Nmur2
chr11	57010500	57010999	2.92644	0.0256839	0.348819	0.0331561	0.506006	0.0240424	0.00164152	500	Promoter	3905	-388	Gria1
chr11	57011500	57011999	0.642331	0.268501	0.237194	0.00857981	0.518474	0.0971972	0.171304	500	Promoter	318435	0	Gria1
chr11	57129000	57129499	4.93513	0.0591859	0.259205	0.0140959	0.506	0.0591859	0	500	Intron	13276	-47019	Gria1
chr11	57300500	57300999	4.61857	0.0851324	0.348819	0.0329225	0.506014	0.0835854	0.00154692	500	Intron	13276	123982	Gria1
chr11	58095000	58095499	3.6764	0.0235703	0.259205	0.0140959	0.506	0.0235703	0	500	Distal Intergenic	14442	-8654	Cnot8
chr11	58118000	58118499	3.31097	0.0178487	0.376346	0.0452844	0.504	0.0178487	0	500	3' UTR	3232	3973	Cnot8
chr11	58199000	58199499	3.10044	0.0339015	0.259205	0.0116752	0.50904	0.0317156	0.0021859	500	Promoter	8036	-57	Igtp
chr11	58402000	58402499	0.667017	0.0398244	0.224643	0.00727109	0.50998	0.0154831	0.0243413	500	Distal Intergenic	4914	-18612	1810065E05Rik
chr11	58698000	58698499	2.87378	0.0458381	0.304221	0.0199445	0.50802	0.0413116	0.0045265	500	Distal Intergenic	921	-3204	Or2ak6
chr11	59000500	59000999	0.543251	0.10697	0.259205	0.0139552	0.513056	0.0341922	0.0727774	500	Promoter	6104	-141	Obscn
chr11	59182500	59182999	0.667877	0.24775	0.188008	0.00367367	0.481348	0.0925492	0.155201	500	Promoter	7259	0	Gjc2
chr11	59191500	59191999	1.2826	0.363209	0.210492	0.00531222	0.525904	0.215089	0.148121	500	Promoter	5631	0	Guk1
chr11	59229000	59229499	3.67906	0.0236175	0.376346	0.0452844	0.504	0.0236175	0	500	Promoter	16857	-730	Arf1
chr11	59398500	59398999	3.0297	0.0143328	0.376346	0.0452844	0.504	0.0143328	0	500	Distal Intergenic	2989	-22843	Prss38
chr11	59415500	59415999	5.8114	0.110314	0.31213	0.0251135	0.505	0.110314	0	500	Intron	9236	31492	Snap47
chr11	59424500	59424999	2.88724	0.0127971	0.31213	0.0251135	0.505	0.0127971	0	500	Intron	9236	22492	Snap47
chr11	59489500	59489999	5.48864	0.0878	0.31213	0.0251135	0.505	0.0878	0	500	Intron	7986	-15663	4933439C10Rik
chr11	59614000	59614499	2.49602	0.0578611	0.31213	0.0221792	0.510134	0.0492498	0.0086113	500	Promoter	1260	1034	Or2w25
chr11	59737500	59737999	3.61	0.060603	0.348819	0.0332734	0.506002	0.0574758	0.00312717	500	Promoter	14238	2155	1700007J10Rik
chr11	59781000	59781499	2.53324	0.00957742	0.376346	0.0452844	0.504	0.00957742	0	500	Downstream	2940	6143	Pld6
chr11	59800500	59800999	5.54829	0.253017	0.259205	0.0116383	0.509044	0.249567	0.00344962	500	Intron	17799	8589	Flcn
chr11	59961500	59961999	4.86167	0.0561487	0.119919	0.00149356	0.51	0.0561487	0	500	Promoter	1764	2945	Rasd1
chr11	60032500	60032999	1.27543	0.241381	0.299339	0.0172074	0.514046	0.14284	0.0985411	500	Intron	66080	3907	Pemt
chr11	60184000	60184499	2.34377	0.0567828	0.348819	0.0313074	0.508006	0.0472029	0.00957988	500	Intron	23319	8121	Rai1
chr11	60214000	60214499	2.89483	0.0259482	0.302614	0.0190419	0.507008	0.0241905	0.0017577	500	Intron	10003	-3535	Srebf1
chr11	60248000	60248499	3.55166	0.079504	0.323743	0.0263217	0.509088	0.0745534	0.00495061	500	Promoter	15768	-2331	Tom1l2
chr11	60293500	60293999	4.15013	0.0554611	0.259205	0.010886	0.508018	0.0542248	0.00123638	500	Intron	15768	-47831	Tom1l2
chr11	61027000	61027499	3.33303	0.0337952	0.348819	0.0329225	0.506014	0.0322431	0.00155209	500	Intron	48568	4436	Kcnj12
chr11	61068000	61068499	3.03888	0.014437	0.31213	0.0251135	0.505	0.014437	0	500	Promoter	5328	2196	Kcnj12
chr11	61510500	61510999	3.91599	0.0634863	0.348819	0.0330391	0.50601	0.061148	0.00233829	500	Promoter	617	-1316	B9d1
chr11	61567500	61567999	5.84046	0.1126	0.376346	0.0452844	0.504	0.1126	0	500	Intron	33153	11659	Epn2
chr11	61649500	61649999	4.31147	0.0377111	0.376346	0.0452844	0.504	0.0377111	0	500	Distal Intergenic	19520	-3266	Grap
chr11	61796500	61796999	6.15243	0.140264	0.188008	0.00454471	0.508	0.140264	0	500	Intron	4120	7022	Ulk2
chr11	61950500	61950999	3.55536	0.0443848	0.259205	0.0116383	0.509044	0.0424393	0.00194553	500	Exon	162689	-5764	Specc1
chr11	62005000	62005499	2.31421	0.241184	0.376346	0.0451001	0.513424	0.194287	0.0468977	500	Promoter	132722	0	Specc1
chr11	62062000	62062499	3.2058	0.0164532	0.31213	0.0251135	0.505	0.0164532	0	500	Intron	146011	-14496	Specc1
chr11	62255500	62255999	3.73837	0.0246927	0.376346	0.0452844	0.504	0.0246927	0	500	Intron	17470	6516	Adora2b
chr11	62613500	62613999	0.636291	0.27652	0.302614	0.0177997	0.479634	0.0993299	0.17719	500	Intron	72	8985	Snord65
chr11	64396500	64396999	1.46559	0.220343	0.224643	0.00773332	0.516118	0.141835	0.0785074	500	Distal Intergenic	87510	-38333	Hs3st3a1
chr11	65067000	65067499	5.31599	0.0776716	0.376346	0.0452844	0.504	0.0776716	0	500	Exon	57794	-7166	Arhgap44
chr11	65374000	65374499	2.82104	0.0121334	0.376346	0.0452844	0.504	0.0121334	0	500	Distal Intergenic	79863	-8202	Gm12295
chr11	65788000	65788499	0.601693	0.26972	0.302614	0.0186695	0.478996	0.0926618	0.177058	500	Promoter	91998	0	Map2k4
chr11	65806500	65806999	0.889787	0.0584076	0.259205	0.0120797	0.490034	0.027806	0.0306016	500	Promoter	22064	-176	Zkscan6
chr11	66611000	66611499	4.3613	0.0391066	0.224643	0.00797909	0.507	0.0391066	0	500	Distal Intergenic	308493	-85036	Shisa6
chr11	66675500	66675999	5.16548	0.0697786	0.259205	0.0140959	0.506	0.0697786	0	500	Distal Intergenic	308493	-149536	Shisa6
chr11	67015500	67015999	4.33803	0.038449	0.31213	0.0251135	0.505	0.038449	0	500	Distal Intergenic	9637	-9155	Tmem220
chr11	67101500	67101999	1.61463	0.0645357	0.268856	0.0147935	0.51106	0.0448086	0.0197271	500	Promoter	72	1696	Mir6923
chr11	67125000	67125499	2.11422	0.0808559	0.364785	0.03642	0.510134	0.0637186	0.0171373	500	Distal Intergenic	7620	-4920	2310065F04Rik
chr11	67164000	67164499	5.35006	0.0795751	0.376346	0.0452844	0.504	0.0795751	0	500	Distal Intergenic	26491	-6528	Myh2
chr11	67253500	67253999	3.08032	0.107174	0.376346	0.0429012	0.50804	0.0962665	0.0109078	500	Exon	19809	12903	Myh4
chr11	67254000	67254499	3.5275	0.0210628	0.31213	0.0251135	0.505	0.0210628	0	500	Exon	19809	13403	Myh4
chr11	67376000	67376499	3.91965	0.0605183	0.348819	0.0332734	0.506002	0.0583872	0.00213118	500	Distal Intergenic	4420	11215	Myh13
chr11	67492500	67492999	2.4251	0.0234728	0.348819	0.0330391	0.50601	0.0207298	0.00274297	500	Intron	209726	36776	Gas7
chr11	67648500	67648999	3.66207	0.214221	0.0033343	3.17293e-06	0.530246	0.19914	0.0150806	500	Intron	31112	-3578	Gas7
chr11	67666000	67666499	2.26243	0.277926	0.240962	0.00877719	0.514148	0.221584	0.0563422	500	Intron	31112	13423	Gas7
chr11	67667500	67667999	2.7451	0.236991	0.272564	0.0151096	0.514326	0.203344	0.0336472	500	Intron	1393	-14173	Gas7
chr11	67797000	67797499	4.26974	0.0668008	0.348819	0.0329225	0.506014	0.0652341	0.00156675	500	Promoter	2624	-688	Dhrs7c
chr11	68468000	68468499	3.00887	0.0140986	0.376346	0.0452844	0.504	0.0140986	0	500	Intron	22455	-5296	Pik3r5
chr11	68706500	68706999	2.21795	0.0284946	0.348819	0.0334505	0.50702	0.0239399	0.0045547	500	Intron	124309	14184	Myh10
chr11	68946500	68946999	3.20965	0.152012	0.259205	0.0104411	0.513136	0.137365	0.0146477	500	Promoter	2854	381	Arhgef15
chr11	69002000	69002499	3.40023	0.0441939	0.348819	0.0329225	0.506014	0.0418185	0.00237537	500	Exon	11497	5952	Pfas
chr11	69003000	69003499	3.278	0.0174003	0.376346	0.0452844	0.504	0.0174003	0	500	Intron	11497	4952	Pfas
chr11	69036000	69036499	0.576117	0.177744	0.376346	0.0423112	0.484732	0.0591777	0.118566	500	Promoter	1302	1121	Ctc1
chr11	69088500	69088999	0.782047	0.186146	0.31213	0.0244804	0.481944	0.0787312	0.107414	500	Promoter	2181	0	Vamp2
chr11	69256000	69256499	2.97789	0.0137567	0.31213	0.0251135	0.505	0.0137567	0	500	Distal Intergenic	15879	-18964	Gucy2e
chr11	69623500	69623999	2.43635	0.0205601	0.302614	0.0191104	0.507004	0.0183921	0.002168	500	Promoter	1819	1448	Sat2
chr11	69645000	69645499	6.24643	0.149843	0.154027	0.00260068	0.509	0.149843	0	500	Promoter	6254	1452	Fxr2
chr11	69976000	69976499	3.8423	0.0266865	0.376346	0.0452844	0.504	0.0266865	0	500	Intron	10821	3562	Elp5
chr11	70004000	70004499	2.22991	0.163687	0.376346	0.043317	0.508024	0.130367	0.03332	500	Promoter	2016	-959	Dvl2
chr11	70219000	70219499	2.78328	0.0309343	0.302614	0.0191104	0.507004	0.0281502	0.00278408	500	Promoter	1496	1285	Slc16a13
chr11	70334000	70334499	2.98007	0.0137804	0.31213	0.0251135	0.505	0.0137804	0	500	Distal Intergenic	1092	11197	Alox15
chr11	70389500	70389999	6.2861	0.154075	0.119919	0.00149357	0.51	0.154075	0	500	Distal Intergenic	17146	20029	Pelp1
chr11	70698000	70698499	5.43699	0.129308	0.302614	0.0189056	0.507016	0.128277	0.00103105	500	Promoter	11741	1610	Inca1
chr11	71199500	71199999	2.60733	0.0101875	0.376346	0.0452844	0.504	0.0101875	0	500	Promoter	45306	1299	Nlrp1b
chr11	71945000	71945499	1.15733	0.0765045	0.132483	0.00179449	0.517126	0.0433077	0.0331968	500	Distal Intergenic	11652	-4878	4930401O10Rik
chr11	72170000	72170499	3.5724	0.021792	0.376346	0.0452844	0.504	0.021792	0	500	Intron	19846	4739	4933427D14Rik
chr11	72522000	72522499	3.11088	0.0152781	0.31213	0.0251135	0.505	0.0152781	0	500	Intron	7525	-19557	Spns3
chr11	72813500	72813999	5.19234	0.221924	0.188008	0.00367219	0.51001	0.2178	0.0041242	500	Intron	130865	17246	Zzef1
chr11	73071500	73071999	1.80286	0.0233038	0.30541	0.0204438	0.507988	0.0180516	0.00525219	500	Intron	44252	-18584	Itgae
chr11	74526500	74526999	1.57238	0.0886358	0.241977	0.00883459	0.514136	0.0601593	0.0284765	500	Intron	85828	-3749	Rap1gap2
chr11	74549000	74549499	1.39599	0.0751486	0.330259	0.0271262	0.50904	0.0478334	0.0273152	500	Intron	85828	-26249	Rap1gap2
chr11	74668000	74668499	3.62633	0.0226981	0.31213	0.0251135	0.505	0.0226981	0	500	Exon	827	3518	Cluh
chr11	74674500	74674999	2.62189	0.0103111	0.376346	0.0452844	0.504	0.0103111	0	500	3' UTR	827	10018	Cluh
chr11	74679000	74679499	2.19103	0.00713266	0.376346	0.0452844	0.504	0.00713266	0	500	Exon	827	14518	Cluh
chr11	74783000	74783499	2.6331	0.0104072	0.376346	0.0452844	0.504	0.0104072	0	500	Intron	46970	12075	Mettl16
chr11	75387000	75387499	3.67461	0.0235386	0.376346	0.0452844	0.504	0.0235386	0	500	Promoter	3204	0	Smyd4
chr11	75390000	75390499	3.56144	0.0561799	0.348819	0.0332734	0.506002	0.0532518	0.00292803	500	Promoter	3204	2529	Smyd4
chr11	75404000	75404499	3.20678	0.136753	0.397135	0.049428	0.507044	0.123725	0.0130281	500	Intron	1025	4391	Smyd4
chr11	75451500	75451999	3.74181	0.0247563	0.376346	0.0452844	0.504	0.0247563	0	500	Promoter	10134	-417	Wdr81
chr11	75605500	75605999	4.89745	0.0576086	0.0921339	0.000860148	0.511	0.0576086	0	500	Intron	192	-5546	Gm12338
chr11	75606000	75606499	3.13181	0.0408603	0.302614	0.0190419	0.507008	0.0379706	0.00288976	500	Intron	192	-6046	Gm12338
chr11	75620000	75620499	2.12126	0.0393089	0.224643	0.00704385	0.511024	0.0318142	0.00749467	500	Promoter	5636	-172	Pitpna
chr11	75654000	75654499	0.686927	0.226641	0.348819	0.0301387	0.483824	0.0866149	0.140026	500	Promoter	18036	-1374	Myo1c
chr11	75667500	75667999	3.09887	0.0584747	0.348819	0.0330391	0.50601	0.053416	0.00505866	500	Promoter	2161	-95	Myo1c
chr11	75675000	75675499	2.82315	0.0470716	0.304221	0.0199445	0.50802	0.0421377	0.00493388	500	Distal Intergenic	26807	-3760	Crk
chr11	75680500	75680999	5.08024	0.0656605	0.224643	0.00797909	0.507	0.0656605	0	500	Promoter	21196	958	Crk
chr11	75686000	75686499	5.39674	0.082258	0.188008	0.0045447	0.508	0.082258	0	500	Intron	21196	6458	Crk
chr11	75688000	75688499	3.45651	0.0199555	0.224643	0.00797909	0.507	0.0199555	0	500	Intron	21196	8458	Crk
chr11	75688500	75688999	2.00272	0.0199555	0.348819	0.0337461	0.505986	0.0164769	0.00347854	500	Intron	21196	8958	Crk
chr11	75854500	75854999	4.28338	0.0369453	0.224643	0.0079791	0.507	0.0369453	0	500	Intron	78926	56063	Rph3al
chr11	75870000	75870499	0.928851	0.214243	0.302614	0.0180614	0.514308	0.102656	0.111587	500	Intron	78926	40563	Rph3al
chr11	75900500	75900999	5.22357	0.130623	0.259205	0.0109656	0.50801	0.129074	0.0015495	500	3' UTR	78926	10063	Rph3al
chr11	76002500	76002999	3.37544	0.0187558	0.376346	0.0452844	0.504	0.0187558	0	500	Promoter	3658	2588	Liat1
chr11	76029500	76029999	3.58104	0.103069	0.323361	0.0262556	0.509092	0.0962893	0.00677958	500	Promoter	8589	-1718	Rflnb
chr11	76032000	76032499	3.41223	0.0192919	0.31213	0.0251135	0.505	0.0192919	0	500	Distal Intergenic	8589	-4218	Rflnb
chr11	76034500	76034999	3.1279	0.058486	0.348819	0.0330391	0.50601	0.0535667	0.00491933	500	Distal Intergenic	8589	-6718	Rflnb
chr11	76074000	76074499	2.27717	0.00769455	0.376346	0.0452844	0.504	0.00769455	0	500	Intron	30639	18180	Vps53
chr11	76074500	76074999	2.53412	0.00958447	0.376346	0.0452844	0.504	0.00958447	0	500	Intron	30639	17680	Vps53
chr11	76091500	76091999	4.5608	0.0452028	0.188008	0.0045447	0.508	0.0452028	0	500	Promoter	30639	680	Vps53
chr11	76093000	76093499	5.15379	0.0691993	0.188008	0.00454471	0.508	0.0691993	0	500	Promoter	30639	-321	Vps53
chr11	76125500	76125999	3.74872	0.0248847	0.31213	0.0251135	0.505	0.0248847	0	500	Intron	17181	12749	Vps53
chr11	76143000	76143499	5.20005	0.0715192	0.188008	0.0045447	0.508	0.0715192	0	500	Intron	17181	-4252	Vps53
chr11	76143500	76143999	3.17679	0.0297959	0.259205	0.0109257	0.508014	0.0282798	0.00151611	500	Intron	17181	-4752	Vps53
chr11	76216000	76216499	1.45089	0.0133548	0.348819	0.0336274	0.50599	0.00973811	0.00361671	500	Promoter	439	1018	Gemin4
chr11	76435500	76435999	5.69913	0.101906	0.224643	0.0079791	0.507	0.101906	0	500	Promoter	14173	1221	Abr
chr11	76468500	76468999	2.27532	0.158892	0.338659	0.028251	0.51222	0.127657	0.031235	500	Promoter	51715	-35	Abr
chr11	76479500	76479999	2.3772	0.0735648	0.302614	0.0190885	0.509016	0.0610199	0.0125449	500	Intron	51715	-11035	Abr
chr11	76480000	76480499	6.11671	0.136786	0.0921339	0.000860148	0.511	0.136786	0	500	Intron	51715	-11535	Abr
chr11	76505500	76505999	3.65967	0.0756498	0.259205	0.0117868	0.509028	0.0715055	0.00414425	500	Promoter	92261	2996	Abr
chr11	76529500	76529999	2.64193	0.20024	0.389757	0.0475074	0.512292	0.169838	0.0304016	500	Intron	92686	-20081	Abr
chr11	76530000	76530499	1.93643	0.0333021	0.188008	0.00444057	0.51197	0.026079	0.0072231	500	Intron	92686	-20581	Abr
chr11	76531000	76531499	1.32146	0.195024	0.253796	0.00944759	0.514012	0.118189	0.0768353	500	Intron	92686	-21581	Abr
chr11	76558000	76558499	5.31681	0.183547	0.224643	0.00630518	0.509016	0.180892	0.00265515	500	Intron	154802	13036	Abr
chr11	76925500	76925999	5.16394	0.0697017	0.259205	0.0140959	0.506	0.0697017	0	500	Promoter	26328	691	Blmh
chr11	76976500	76976999	2.9253	0.0131926	0.376346	0.0452844	0.504	0.0131926	0	500	Intron	4620	15204	Blmh
chr11	77663500	77663999	1.76859	0.0161283	0.348819	0.0336274	0.50599	0.0128077	0.00332059	500	Distal Intergenic	26587	-22156	Nufip2
chr11	77865000	77865499	4.57637	0.15256	0.224643	0.00683983	0.511064	0.148082	0.00447846	500	3' UTR	7598	7521	Myo18a
chr11	77989000	77989499	4.51825	0.0608355	0.302614	0.0189056	0.507016	0.0600935	0.000742066	500	Intron	47738	6198	Phf12
chr11	78290500	78290999	2.06093	0.0727957	0.259205	0.0101861	0.51318	0.05687	0.0159257	500	Promoter	2905	0	Rskr
chr11	78465500	78465999	1.47216	0.0758198	0.31213	0.0246075	0.512134	0.0497704	0.0260495	500	Promoter	6249	0	Slc46a1
chr11	78466000	78466499	2.29201	0.132046	0.350937	0.0346956	0.511216	0.106675	0.0253709	500	Promoter	5873	250	Slc46a1
chr11	78473000	78473499	3.30567	0.0177758	0.31213	0.0251135	0.505	0.0177758	0	500	3' UTR	5873	7250	Slc46a1
chr11	78498000	78498499	1.88031	0.123945	0.397135	0.0499482	0.491104	0.0917347	0.0322098	500	Promoter	24464	-246	Sarm1
chr11	78569000	78569499	4.97644	0.0886311	0.302614	0.0189056	0.507016	0.0877523	0.000878851	500	Promoter	4986	2900	Nlk
chr11	79037500	79037999	3.10488	0.0152065	0.31213	0.0251135	0.505	0.0152065	0	500	Intron	7461	13903	Gm11201
chr11	79076000	79076499	2.66947	0.0107239	0.376346	0.0452844	0.504	0.0107239	0	500	Promoter	43862	-1514	Ksr1
chr11	79916000	79916499	2.95801	0.013541	0.376346	0.0452844	0.504	0.013541	0	500	Distal Intergenic	6415	25765	Utp6
chr11	80485000	80485499	1.31361	0.195556	0.302614	0.0182232	0.514288	0.118076	0.0774792	500	Intron	4162	7977	Cdk5r1
chr11	80902500	80902999	3.31958	0.0179674	0.376346	0.0452844	0.504	0.0179674	0	500	Intron	9443	44128	Spaca3
chr11	80923000	80923499	3.41464	0.0193275	0.224643	0.0079791	0.507	0.0193275	0	500	Intron	9443	64628	Spaca3
chr11	81096500	81096999	5.38492	0.0815706	0.31213	0.0251135	0.505	0.0815706	0	500	Intron	273153	56322	Asic2
chr11	81362500	81362999	4.90811	0.202897	0.348819	0.0302248	0.508058	0.198073	0.00482413	500	Intron	273153	-209179	Asic2
chr11	81374500	81374999	2.62967	0.0149702	0.302614	0.0189737	0.507012	0.0142281	0.000742066	500	Intron	819	198474	1700071K01Rik
chr11	81514000	81514499	2.24931	0.0198303	0.348819	0.0332734	0.506002	0.0172389	0.00259143	500	Intron	819	58974	1700071K01Rik
chr11	82174500	82174999	1.5732	0.0519528	0.301491	0.017377	0.510008	0.0358212	0.0161315	500	Distal Intergenic	3156	4813	Ccl1
chr11	83317000	83317499	2.98562	0.0355673	0.348819	0.0330391	0.50601	0.0328244	0.00274297	500	Intron	94407	8762	Ap2b1
chr11	83336000	83336499	1.32657	0.308926	0.183156	0.00343683	0.518146	0.186956	0.121971	500	Exon	94407	27762	Ap2b1
chr11	83337000	83337499	2.38063	0.0389501	0.348819	0.033156	0.506006	0.0330867	0.00586345	500	Intron	94407	28762	Ap2b1
chr11	83342000	83342499	3.78425	0.0255552	0.376346	0.0452844	0.504	0.0255552	0	500	Intron	94407	33762	Ap2b1
chr11	83934000	83934499	4.46484	0.0421652	0.376346	0.0452844	0.504	0.0421652	0	500	Distal Intergenic	21027	-7563	Ddx52
chr11	83986000	83986499	3.77238	0.0253293	0.376346	0.0452843	0.504	0.0253293	0	500	Intron	1477	-3312	Synrg
chr11	84169000	84169499	1.65851	0.0483734	0.348819	0.0337461	0.494014	0.0344168	0.0139566	500	Promoter	19126	-1524	Gm11437
chr11	84281500	84281999	5.05195	0.110636	0.302614	0.0189056	0.507016	0.10924	0.00139539	500	Promoter	30947	1045	Acaca
chr11	84408500	84408999	4.29628	0.0372952	0.224643	0.00797909	0.507	0.0372952	0	500	Distal Intergenic	7025	40534	Aatf
chr11	84464500	84464999	2.92606	0.0228125	0.302614	0.0189056	0.507016	0.0215478	0.00126466	500	Intron	7025	-14967	Aatf
chr11	84490000	84490499	5.15913	0.0694631	0.376346	0.0452844	0.504	0.0694631	0	500	Promoter	68668	1051	Aatf
chr11	84820000	84820499	6.32828	0.158707	0.188008	0.00454471	0.508	0.158707	0	500	Promoter	6455	-485	Mrm1
chr11	85336500	85336999	2.57022	0.009878	0.376346	0.0452844	0.504	0.009878	0	500	Intron	157825	-16168	Bcas3
chr11	85609500	85609999	1.27792	0.0132094	0.348819	0.0337461	0.505986	0.00893719	0.00427217	500	Intron	22003	28458	Bcas3
chr11	86286000	86286499	4.00658	0.0301463	0.224643	0.0079791	0.507	0.0301463	0	500	Exon	3619	-7008	Med13
chr11	86433000	86433499	4.5187	0.0438451	0.224643	0.0079791	0.507	0.0438451	0	500	Distal Intergenic	14369	-51158	Rnft1
chr11	86533000	86533499	4.0601	0.0627989	0.302614	0.0190419	0.507008	0.0609142	0.00188468	500	Promoter	13197	-160	Rps6kb1
chr11	86851500	86851999	2.94115	0.0293686	0.348819	0.0331561	0.506006	0.0272843	0.00208431	500	Distal Intergenic	38901	-43754	Dhx40
chr11	86871000	86871499	4.22943	0.0355159	0.224643	0.00797909	0.507	0.0355159	0	500	Distal Intergenic	38901	-63254	Dhx40
chr11	86939500	86939999	3.6532	0.109462	0.348819	0.0336274	0.50599	0.102603	0.00685945	500	3' UTR	31426	32025	Ypel2
chr11	86959000	86959499	1.35619	0.0892321	0.348819	0.0320762	0.49203	0.0555957	0.0336364	500	Intron	31426	12525	Ypel2
chr11	87007500	87007999	1.57461	0.0687233	0.304887	0.0201794	0.491064	0.0469791	0.0217442	500	Distal Intergenic	57283	-13793	Ypel2
chr11	87354000	87354499	5.31134	0.0774149	0.31213	0.0251135	0.505	0.0774149	0	500	Intron	115573	4138	Ppm1e
chr11	87592000	87592499	1.15059	1.17662	0.397135	0.0499987	0.527498	0.647718	0.528897	500	Promoter	24141	0	Mtmr4
chr11	88015000	88015499	1.66418	0.0765587	0.348819	0.0306906	0.510032	0.0537716	0.0227871	500	Intron	8009	-27467	Dynll2
chr11	88210000	88210499	4.16216	0.137863	0.397135	0.0491702	0.507052	0.132051	0.00581208	500	Exon	6528	5556	Mrps23
chr11	88215500	88215999	0.68167	0.0796707	0.188008	0.0042711	0.515916	0.0307537	0.048917	500	Distal Intergenic	6528	11056	Mrps23
chr11	88246000	88246499	2.85084	0.0910844	0.397135	0.0487902	0.510288	0.0801814	0.010903	500	Distal Intergenic	6528	41556	Mrps23
chr11	88289500	88289999	4.51778	0.0438161	0.224643	0.00797909	0.507	0.0438161	0	500	Distal Intergenic	1204	-4059	Ccdc182
chr11	88398000	88398499	3.92587	0.0283972	0.376346	0.0452844	0.504	0.0283972	0	500	Intron	92	45227	Mir378b
chr11	88433500	88433999	4.18377	0.0343472	0.31213	0.0251135	0.505	0.0343472	0	500	Exon	92	80727	Mir378b
chr11	88502000	88502499	4.41196	0.0405758	0.224643	0.00797909	0.507	0.0405758	0	500	Intron	224633	87648	Msi2
chr11	88517000	88517499	3.05582	0.0146312	0.376346	0.0452844	0.504	0.0146312	0	500	Intron	224633	72648	Msi2
chr11	88622500	88622999	4.79685	0.0535937	0.376346	0.0452844	0.504	0.0535937	0	500	Intron	224633	-32353	Msi2
chr11	88826500	88826999	4.52027	0.0438951	0.188008	0.0045447	0.508	0.0438951	0	500	Distal Intergenic	4529	14541	Akap1
chr11	88887000	88887499	3.86584	0.0271583	0.376346	0.0452844	0.504	0.0271583	0	500	Distal Intergenic	30134	-18429	Scpep1os
chr11	88934000	88934499	2.97798	0.140503	0.0701889	0.000516619	0.515	0.124416	0.0160868	500	Intron	31446	20966	Scpep1
chr11	88934500	88934999	2.80311	0.0119589	0.188008	0.00454471	0.508	0.0119589	0	500	Exon	31446	20466	Scpep1
chr11	90324500	90324999	2.59549	0.104244	0.31213	0.0227921	0.510088	0.0886652	0.0155786	500	Distal Intergenic	41109	56936	Hlf
chr11	90391500	90391999	2.61434	0.0452524	0.348819	0.0334505	0.50702	0.0395358	0.00571663	500	Promoter	54360	-605	Hlf
chr11	93274000	93274499	3.4213	0.175255	0.215317	0.00549947	0.515228	0.160709	0.0145457	500	Intron	502460	174710	Car10
chr11	93306500	93306999	3.79455	0.0400598	0.348819	0.0329225	0.506014	0.0390288	0.00103105	500	Intron	502460	207210	Car10
chr11	93396000	93396499	3.00996	0.0141108	0.376346	0.0452844	0.504	0.0141108	0	500	Intron	502460	296710	Car10
chr11	93463500	93463999	3.59947	0.0389804	0.348819	0.0330391	0.50601	0.0375996	0.00138087	500	Intron	502460	364210	Car10
chr11	93488000	93488499	3.00112	0.0140124	0.31213	0.0251135	0.505	0.0140124	0	500	Intron	761	387644	Utp18
chr11	93490000	93490499	2.19708	0.199361	0.348819	0.0316471	0.50799	0.157448	0.0419125	500	Exon	761	385644	Utp18
chr11	93576500	93576999	4.0515	0.0311631	0.259205	0.0140959	0.506	0.0311631	0	500	Intron	761	299144	Utp18
chr11	94121000	94121499	1.64426	0.0238417	0.348819	0.033509	0.505994	0.0175747	0.006267	500	Intron	43298	38212	Spag9
chr11	94129500	94129999	2.28343	0.192919	0.325817	0.0265706	0.51325	0.154881	0.0380381	500	Distal Intergenic	43298	46712	Spag9
chr11	95013500	95013999	3.00799	0.0140888	0.376346	0.0452844	0.504	0.0140888	0	500	Intron	9836	3219	Samd14
chr11	95062000	95062499	2.03382	0.0188587	0.302614	0.0193171	0.506992	0.0157648	0.00309384	500	Promoter	4007	0	Itga3
chr11	95227500	95227999	3.89473	0.0277483	0.259205	0.0140959	0.506	0.0277483	0	500	Distal Intergenic	7737	-33530	Tac4
chr11	95307500	95307999	3.81343	0.0261182	0.31213	0.0251135	0.505	0.0261182	0	500	Promoter	6342	1514	Kat7
chr11	95514500	95514999	1.57681	0.0708659	0.376346	0.0432127	0.508028	0.0484397	0.0224263	500	Promoter	4726	0	Nxph3
chr11	95519500	95519999	2.06937	0.0261759	0.348819	0.0338557	0.507004	0.0214626	0.00471328	500	Distal Intergenic	4726	-4930	Nxph3
chr11	95914500	95914999	2.70601	0.0110503	0.376346	0.0452844	0.504	0.0110503	0	500	Promoter	48949	0	B4galnt2
chr11	96438500	96438999	5.70867	0.102595	0.154027	0.00260068	0.509	0.102595	0	500	Distal Intergenic	16225	25548	Gm11529
chr11	96501000	96501499	1.07411	0.103527	0.304887	0.0201928	0.508004	0.0554057	0.0481217	500	Intron	214571	11139	Skap1
chr11	96947500	96947999	2.79032	0.0118357	0.376346	0.0452844	0.504	0.0118357	0	500	Intron	19584	3188	D030028A08Rik
chr11	97036000	97036499	2.67695	0.107499	0.188008	0.00359606	0.514102	0.0923769	0.0151226	500	Exon	6806	4908	Lrrc46
chr11	97207000	97207499	1.2339	0.147782	0.361401	0.0360088	0.511136	0.0860998	0.0616825	500	3' UTR	5555	4963	Npepps
chr11	97333500	97333999	5.88321	0.116047	0.376346	0.0452844	0.504	0.116047	0	500	3' UTR	5818	17592	Mrpl45
chr11	97478000	97478499	3.31966	0.0179686	0.31213	0.0251135	0.505	0.0179686	0	500	Intron	11255	-12645	Arhgap23
chr11	97647500	97647999	3.07051	0.0148014	0.31213	0.0251135	0.505	0.0148014	0	500	Intron	22050	-15415	Mllt6
chr11	97842500	97842999	2.3298	0.00805473	0.376346	0.0452844	0.504	0.00805473	0	500	Promoter	1725	1181	B230217C12Rik
chr11	97874000	97874499	4.24763	0.0624356	0.302614	0.0190419	0.507008	0.0610436	0.00139204	500	Intron	30329	9655	Fbxo47
chr11	97885500	97885999	3.95193	0.0289513	0.31213	0.0251135	0.505	0.0289513	0	500	Promoter	30329	-1346	Fbxo47
chr11	97944000	97944499	4.82312	0.0546152	0.376346	0.0452844	0.504	0.0546152	0	500	Intron	62744	41900	Plxdc1
chr11	97966500	97966999	5.2921	0.076363	0.376346	0.0452844	0.504	0.076363	0	500	Intron	62744	19400	Plxdc1
chr11	98006500	98006999	2.74789	0.0224497	0.348819	0.0331561	0.506006	0.0208099	0.00163978	500	Intron	2892	5552	Cacnb1
chr11	98037500	98037999	4.78071	0.334766	0.119919	0.00141296	0.518308	0.324515	0.0102515	500	3' UTR	3445	5543	Stac2
chr11	98080500	98080999	3.68441	0.133587	0.397135	0.0499471	0.507028	0.125041	0.00854631	500	Distal Intergenic	4795	19064	Fbxl20
chr11	98209000	98209499	3.30101	0.0768083	0.348819	0.0331561	0.506006	0.0708124	0.00599593	500	Intron	47710	5665	Cdk12
chr11	98301500	98301999	3.6417	0.0414867	0.348819	0.0329225	0.506014	0.0400026	0.00148413	500	Distal Intergenic	4234	27649	Neurod2
chr11	98418000	98418499	2.55727	0.0268488	0.348819	0.0335514	0.507016	0.0239475	0.0029013	500	Intron	24585	5507	Erbb2
chr11	98782000	98782499	2.7909	0.2448	0.0432732	0.000237327	0.527852	0.211138	0.0336616	500	Distal Intergenic	7402	-6667	Nr1d1
chr11	98837500	98837999	3.64312	0.1762	0.354049	0.0351104	0.509104	0.163937	0.0122633	500	Promoter	16913	715	Rapgefl1
chr11	98864000	98864499	0.794308	0.191626	0.259205	0.00972697	0.515038	0.0819774	0.109649	500	Promoter	28724	0	Wipf2
chr11	98953500	98953999	3.44976	0.019853	0.376346	0.0452844	0.504	0.019853	0	500	Intron	14531	-6413	Rara
chr11	99106000	99106499	3.34584	0.0183342	0.31213	0.0251135	0.505	0.0183342	0	500	Distal Intergenic	23629	-16694	Tns4
chr11	99126500	99126999	2.0743	0.0290321	0.397135	0.0498169	0.507032	0.0236635	0.00536859	500	Distal Intergenic	10882	28078	Ccr7
chr11	99147000	99147499	2.21691	0.176048	0.171046	0.00310512	0.5172	0.139749	0.0362984	500	Intron	10882	7578	Ccr7
chr11	99147500	99147999	3.26692	0.0426015	0.304221	0.0199445	0.50802	0.039968	0.0026335	500	Intron	10882	7078	Ccr7
chr11	99378500	99378999	2.73342	0.0113006	0.376346	0.0452844	0.504	0.0113006	0	500	Distal Intergenic	10032	-3597	Krt28
chr11	99457500	99457999	3.92292	0.0283352	0.31213	0.0251135	0.505	0.0283352	0	500	Distal Intergenic	9748	-19350	Krt20
chr11	99462500	99462999	2.88284	0.012752	0.376346	0.0452844	0.504	0.012752	0	500	Distal Intergenic	9748	-24350	Krt20
chr11	99465000	99465499	4.83788	0.0823898	0.224643	0.00628202	0.50902	0.0814389	0.000950829	500	Distal Intergenic	9748	-26850	Krt20
chr11	99472000	99472499	4.65252	0.0751013	0.348819	0.0330391	0.50601	0.0740357	0.00106559	500	Distal Intergenic	15164	20638	Krt23
chr11	99590500	99590999	3.83623	0.026566	0.376346	0.0452844	0.504	0.026566	0	500	Promoter	879	340	Krtap1-3
chr11	100098500	100098999	4.40963	0.040507	0.259205	0.0140959	0.506	0.040507	0	500	Promoter	4047	-2259	Krt35
chr11	100146500	100146999	5.34414	0.0792412	0.376346	0.0452844	0.504	0.0792412	0	500	Promoter	5311	-380	Krt19
chr11	100263000	100263499	3.56862	0.0217297	0.376346	0.0452844	0.504	0.0217297	0	500	Promoter	4813	-1971	Krt17
chr11	100307500	100307999	2.95996	0.013562	0.376346	0.0452844	0.504	0.013562	0	500	Distal Intergenic	2212	-11886	Eif1
chr11	100327500	100327999	2.76802	0.0116235	0.376346	0.0452844	0.504	0.0116235	0	500	Distal Intergenic	2590	-6408	Gast
chr11	100336000	100336499	2.01553	0.00608657	0.376346	0.0452844	0.504	0.00608657	0	500	Promoter	2590	1593	Gast
chr11	100446000	100446499	4.49645	0.0431435	0.376346	0.0452844	0.504	0.0431435	0	500	3' UTR	4090	4073	Klhl10
chr11	100564000	100564499	1.47603	0.280723	0.376346	0.0446111	0.513724	0.181091	0.0996322	500	Intron	6825	-10405	Cnp
chr11	100719000	100719499	2.8181	0.0871075	0.224643	0.00777036	0.513152	0.0764723	0.0106352	500	Intron	652	5078	Hspb9
chr11	100737500	100737999	0.700256	0.0799783	0.376346	0.0383616	0.491052	0.0315237	0.0484546	500	Promoter	18200	177	Rab5c
chr11	100885500	100885999	2.93144	0.0132574	0.376346	0.0452844	0.504	0.0132574	0	500	3' UTR	2091	4313	Stat3
chr11	100979000	100979499	3.52273	0.0380443	0.348819	0.0329225	0.506014	0.0365602	0.00148413	500	Distal Intergenic	14155	-8113	Cavin1
chr11	101016500	101016999	3.38605	0.0189089	0.31213	0.0251135	0.505	0.0189089	0	500	Intron	6364	-4138	Atp6v0a1
chr11	101018000	101018499	3.87958	0.0274375	0.224643	0.0079791	0.507	0.0274375	0	500	Promoter	6364	-2638	Atp6v0a1
chr11	101048500	101048999	3.22969	0.0167614	0.31213	0.0251135	0.505	0.0167614	0	500	Exon	1012	4685	Atp6v0a1
chr11	101054500	101054999	4.15163	0.0613925	0.147192	0.00211014	0.51102	0.0598257	0.00156675	500	Exon	1012	10685	Atp6v0a1
chr11	101144000	101144499	4.29468	0.0986349	0.224643	0.00704041	0.51002	0.0955072	0.00312769	500	Distal Intergenic	5881	-11408	Tubg2
chr11	101543500	101543999	2.39356	0.0457544	0.397135	0.0498169	0.507032	0.0386661	0.00708823	500	Intron	19500	7583	Brca1
chr11	101546000	101546499	3.1971	0.0244177	0.348819	0.0329225	0.506014	0.0235372	0.000880518	500	Intron	19500	5083	Brca1
chr11	102005500	102005999	3.27131	0.0173104	0.31213	0.0251135	0.505	0.0173104	0	500	Intron	1771	4411	Mpp3
chr11	102485000	102485499	2.58489	0.00999943	0.376346	0.0452844	0.504	0.00999943	0	500	Intron	2323	-14878	Itga2b
chr11	102637000	102637499	5.08265	0.0657733	0.188008	0.0045447	0.508	0.0657733	0	500	Distal Intergenic	4621	-12584	2810433D01Rik
chr11	102649000	102649499	2.2693	0.00764177	0.376346	0.0452844	0.504	0.00764177	0	500	Distal Intergenic	11593	-14217	Meioc
chr11	102783000	102783499	4.80435	0.09456	0.348819	0.0330494	0.507036	0.0931043	0.00145576	500	Distal Intergenic	1914	6446	Adam11
chr11	102811000	102811499	4.9923	0.105809	0.348819	0.0329225	0.506014	0.104422	0.00138705	500	Intron	5058	-5212	Gjc1
chr11	102900000	102900499	2.75067	0.0114606	0.31213	0.0251135	0.505	0.0114606	0	500	Promoter	6426	413	Gfap
chr11	102900500	102900999	1.10388	0.0416563	0.376346	0.0452604	0.510084	0.0233446	0.0183117	500	Promoter	6426	0	Gfap
chr11	103052000	103052499	2.64673	0.0105249	0.31213	0.0251135	0.505	0.0105249	0	500	Exon	1166	19251	Plcd3
chr11	103080500	103080999	1.22108	0.0904803	0.367839	0.0368305	0.50902	0.0528097	0.0376705	500	Promoter	7991	-2206	Plcd3
chr11	103193000	103193499	0.587525	0.0809534	0.188008	0.00364734	0.485088	0.0277493	0.0532041	500	Promoter	6584	688	Fmnl1
chr11	103355500	103355999	3.39746	0.0190749	0.376346	0.0452844	0.504	0.0190749	0	500	Promoter	17133	362	Arhgap27
chr11	103986000	103986499	3.07556	0.0148604	0.376346	0.0452844	0.504	0.0148604	0	500	Distal Intergenic	4039	6411	Arf2
chr11	104167500	104167999	3.17478	0.0160607	0.376346	0.0452844	0.504	0.0160607	0	500	Intron	2225	-18328	Sppl2c
chr11	104171000	104171499	1.28289	0.224247	0.259205	0.0118149	0.517204	0.133266	0.0909808	500	Intron	2225	-14828	Sppl2c
chr11	104172500	104172999	2.24652	0.0267285	0.348819	0.033509	0.505994	0.0226745	0.00405399	500	Exon	2225	-13328	Sppl2c
chr11	104173000	104173499	3.37502	0.0338199	0.348819	0.0331561	0.506006	0.0323673	0.00145256	500	Exon	2225	-12828	Sppl2c
chr11	104305500	104305999	2.60396	0.0101591	0.376346	0.0452844	0.504	0.0101591	0	500	Intron	10209	-12034	Mapt
chr11	104330500	104330999	2.58702	0.0588897	0.302614	0.0188767	0.509032	0.0507559	0.0081338	500	3' UTR	6262	8551	Mapt
chr11	104443000	104443499	1.1392	0.101682	0.259205	0.0101633	0.486124	0.0566093	0.0450727	500	Promoter	108791	-709	Kansl1
chr11	104563500	104563999	1.97975	0.195346	0.224643	0.00716887	0.511	0.147312	0.0480338	500	Promoter	7740	1662	Gm11665
chr11	105235500	105235999	3.55653	0.0215316	0.376346	0.0452844	0.504	0.0215316	0	500	Intron	917	-10759	Tlk2
chr11	105266000	105266499	2.75138	0.0114672	0.31213	0.0251135	0.505	0.0114672	0	500	Intron	18365	13208	Tlk2
chr11	105402000	105402499	4.55833	0.0970999	0.259205	0.0109257	0.508014	0.0948938	0.0022061	500	Exon	12013	6208	Marchf10
chr11	105630500	105630999	5.11497	0.124015	0.348819	0.0330391	0.50601	0.122378	0.00163631	500	Intron	90516	5462	Tanc2
chr11	105919500	105919999	2.31725	0.0216381	0.348819	0.0332734	0.506002	0.0188952	0.00274297	500	Exon	689	16178	Cyb561
chr11	105942000	105942499	5.46078	0.086082	0.31213	0.0251135	0.505	0.086082	0	500	Promoter	9056	1640	Cyb561
chr11	106159500	106159999	1.42634	0.0661088	0.182897	0.00342633	0.515012	0.0427673	0.0233415	500	Promoter	1497	0	Limd2
chr11	106162500	106162999	3.0034	0.0140377	0.376346	0.0452844	0.504	0.0140377	0	500	Promoter	2210	-1640	Limd2
chr11	106515000	106515499	0.935983	0.0473704	0.259205	0.00977202	0.511994	0.0235652	0.0238052	500	Intron	70	14007	Snord104
chr11	107064500	107064999	3.19477	0.0163126	0.188008	0.00454471	0.508	0.0163126	0	500	Promoter	6658	2206	Bptf
chr11	107479500	107479999	0.700303	0.239746	0.272928	0.0151377	0.517228	0.0929653	0.146781	500	Promoter	24835	0	Psmd12
chr11	107636000	107636499	2.61055	0.0102147	0.376346	0.0452844	0.504	0.0102147	0	500	Promoter	58	-1223	Mir6932
chr11	107698500	107698999	5.18114	0.0705621	0.376346	0.0452844	0.504	0.0705621	0	500	Distal Intergenic	13305	17523	Cacng1
chr11	108176500	108176999	3.42764	0.0195205	0.31213	0.0251135	0.505	0.0195205	0	500	Intron	34465	-163695	Prkca
chr11	108209500	108209999	4.97439	0.060874	0.31213	0.0251135	0.505	0.060874	0	500	Intron	52552	-133355	Apoh
chr11	108273000	108273499	2.98515	0.0635955	0.397135	0.049687	0.507036	0.0573112	0.0062843	500	Intron	52552	-69855	Apoh
chr11	108312500	108312999	1.28293	0.0315516	0.348819	0.0313074	0.508006	0.0197633	0.0117883	500	Intron	52552	-30355	Apoh
chr11	108424500	108424999	0.698491	0.13141	0.376346	0.0415239	0.486912	0.0512004	0.0802092	500	Promoter	435424	-193	Cep112
chr11	108460000	108460499	3.78795	0.025626	0.31213	0.0251135	0.505	0.025626	0	500	Intron	434648	34388	Cep112
chr11	108898000	108898499	2.81984	0.0121217	0.376346	0.0452844	0.504	0.0121217	0	500	Distal Intergenic	30435	-21850	Axin2
chr11	109266000	109266499	3.29447	0.0813607	0.303784	0.0198214	0.508028	0.0748645	0.00649627	500	Intron	24791	-15849	Rgs9
chr11	109479000	109479499	2.97032	0.0136742	0.376346	0.0452844	0.504	0.0136742	0	500	Intron	22744	-5402	Slc16a6
chr11	109702500	109702999	3.08769	0.0150027	0.376346	0.0452844	0.504	0.0150027	0	500	Intron	49331	19257	Fam20a
chr11	109703000	109703499	3.08769	0.0150027	0.376346	0.0452844	0.504	0.0150027	0	500	Intron	49331	18757	Fam20a
chr11	110496500	110496999	3.14547	0.0156975	0.31213	0.0251135	0.505	0.0156975	0	500	Intron	18888	17461	Map2k6
chr11	110561000	110561499	5.8076	0.110019	0.259205	0.0140959	0.506	0.110019	0	500	Distal Intergenic	18888	81961	Map2k6
chr11	110723000	110723499	3.7801	0.025476	0.376346	0.0452844	0.504	0.025476	0	500	Distal Intergenic	18888	243961	Map2k6
chr11	110992000	110992499	3.26867	0.0172752	0.259205	0.0140959	0.506	0.0172752	0	500	Intron	30482	-4988	Kcnj16
chr11	111082000	111082499	4.75836	0.221992	0.259205	0.0112126	0.51007	0.215716	0.00627605	500	Distal Intergenic	10658	15836	Kcnj2
chr11	111253500	111253999	0.680568	0.062543	0.350788	0.0346788	0.506972	0.0242734	0.0382697	500	Distal Intergenic	10658	187336	Kcnj2
chr11	111254000	111254499	2.47173	0.00909414	0.376346	0.0452844	0.504	0.00909414	0	500	Distal Intergenic	10658	187836	Kcnj2
chr11	111523500	111523999	1.45057	0.131241	0.376346	0.0416634	0.490134	0.0844909	0.0467498	500	Distal Intergenic	10658	457336	Kcnj2
chr11	111653000	111653499	6.87325	0.232469	0.0921339	0.000860148	0.511	0.232469	0	500	Distal Intergenic	10658	586836	Kcnj2
chr11	111967000	111967499	5.00096	0.0620425	0.376346	0.0452844	0.504	0.0620425	0	500	Distal Intergenic	4560	701899	BC006965
chr11	112209500	112209999	5.16112	0.0695619	0.259205	0.0140959	0.506	0.0695619	0	500	Distal Intergenic	4560	459399	BC006965
chr11	113653000	113653499	4.57467	0.0710862	0.302614	0.0189737	0.507012	0.0700191	0.00106706	500	Promoter	1563	-1188	Cog1
chr11	113655000	113655499	3.71816	0.146362	0.376346	0.0426945	0.508048	0.137089	0.00927314	500	Promoter	1563	313	Cog1
chr11	113660000	113660499	2.67397	0.0107637	0.376346	0.0452844	0.504	0.0107637	0	500	Promoter	3118	717	Cog1
chr11	113788000	113788499	4.13754	0.218692	0.302614	0.0189823	0.509024	0.208153	0.010539	500	Intron	16585	21924	Sdk2
chr11	113811000	113811499	0.648318	0.198721	0.301268	0.0173556	0.482682	0.0726563	0.126065	500	Promoter	16585	-577	Sdk2
chr11	113849500	113849999	4.3226	0.0380186	0.259205	0.0140959	0.506	0.0380186	0	500	Intron	19879	-23281	Sdk2
chr11	113852500	113852999	5.69639	0.101708	0.259205	0.0140959	0.506	0.101708	0	500	Intron	19879	-26281	Sdk2
chr11	113927000	113927499	0.773309	0.306344	0.348819	0.0307886	0.517336	0.12794	0.178404	500	Intron	19879	-100781	Sdk2
chr11	113962500	113962999	2.8911	0.0128367	0.376346	0.0452844	0.504	0.0128367	0	500	Intron	217414	102976	Sdk2
chr11	114068500	114068999	1.93661	0.0484811	0.376346	0.0450175	0.509096	0.037294	0.0111872	500	Promoter	201447	-1454	Sdk2
chr11	115153500	115153999	1.22545	0.112933	0.288478	0.0163394	0.489104	0.0657803	0.0471527	500	Promoter	8080	-158	Rab37
chr11	115188500	115188999	2.52324	0.0454437	0.397135	0.0490417	0.507056	0.0391908	0.0062529	500	Promoter	3065	-641	Nat9
chr11	115779000	115779499	0.586952	0.067574	0.302614	0.0176023	0.490012	0.0232553	0.0443188	500	Intron	23278	3244	Tmem94
chr11	115898500	115898999	1.63828	0.12367	0.303554	0.0197691	0.488262	0.0853	0.0383702	500	Promoter	6304	-967	Smim5
chr11	115933500	115933999	0.80497	0.287965	0.357604	0.0355238	0.481128	0.123997	0.163969	500	Promoter	23867	0	Sap30bp
chr11	115956500	115956999	1.10604	0.276567	0.111613	0.00119786	0.47852	0.149154	0.127413	500	Intron	33704	-17710	Itgb4
chr11	116003000	116003499	5.89406	0.116937	0.224643	0.0079791	0.507	0.116937	0	500	Exon	4263	9220	Galk1
chr11	116003500	116003999	3.343	0.0549364	0.303784	0.0198214	0.508028	0.0513253	0.00361108	500	Exon	4263	8720	Galk1
chr11	116058000	116058499	0.905372	0.0931255	0.188008	0.00430979	0.51201	0.0443385	0.048787	500	Promoter	3209	2102	Unk
chr11	116130000	116130499	0.650805	0.105697	0.289384	0.0164103	0.486236	0.0391022	0.066595	500	Promoter	9279	625	Trim65
chr11	116219000	116219499	0.577679	0.0783891	0.345942	0.029141	0.512152	0.0265251	0.051864	500	Promoter	3748	2460	Cdk3
chr11	116472000	116472499	2.66897	0.106984	0.188008	0.00411231	0.51302	0.0918473	0.0151365	500	Promoter	1868	744	Prpsap1
chr11	116538000	116538499	5.75676	0.10614	0.154027	0.00260068	0.509	0.10614	0	500	3' UTR	1931	3260	Sphk1
chr11	116594500	116594999	5.5579	0.0922161	0.31213	0.0251135	0.505	0.0922161	0	500	Promoter	1970	-577	Aanat
chr11	116811000	116811499	1.81984	0.599132	0.0956064	0.000931634	0.53311	0.43086	0.168272	500	Intron	20091	16504	Mxra7
chr11	116914500	116914999	4.01342	0.163619	0.248309	0.00915526	0.512098	0.155364	0.0082553	500	Distal Intergenic	68086	-3864	Mgat5b
chr11	116990500	116990999	3.0164	0.0141829	0.376346	0.0452844	0.504	0.0141829	0	500	Distal Intergenic	13868	17427	Mgat5b
chr11	117017500	117017999	2.60682	0.223455	0.304887	0.0202285	0.511016	0.188444	0.0350109	500	Distal Intergenic	13868	44427	Mgat5b
chr11	117028500	117028999	0.834684	0.171119	0.261474	0.0142622	0.515016	0.0760501	0.0950689	500	Distal Intergenic	2948	-47009	Snhg20
chr11	117030500	117030999	2.55387	0.215595	0.259205	0.0106696	0.516576	0.180539	0.0350558	500	Distal Intergenic	2948	-45009	Snhg20
chr11	117146000	117146499	0.566997	0.0866048	0.348963	0.0341197	0.489132	0.0287948	0.0578101	500	Intron	1407	-8570	Sec14l1
chr11	117178500	117178999	2.90546	0.0129851	0.259205	0.0140959	0.506	0.0129851	0	500	Distal Intergenic	162665	-20662	Septin9
chr11	117246000	117246499	3.29113	0.0175775	0.376346	0.0452844	0.504	0.0175775	0	500	Intron	130029	13715	Septin9
chr11	117327000	117327499	2.00611	0.140978	0.345498	0.029088	0.512156	0.107385	0.0335935	500	Promoter	29944	567	Septin9
chr11	117348500	117348999	2.59356	0.0279291	0.348819	0.0333498	0.507024	0.0249705	0.00295854	500	Intron	3820	-4181	Septin9
chr11	117390000	117390499	0.997085	0.10147	0.386265	0.0469382	0.509016	0.0516306	0.0498398	500	Distal Intergenic	980	-23890	Gm11729
chr11	117469000	117469499	0.818433	0.0444831	0.224643	0.00731803	0.509972	0.0201245	0.0243586	500	Distal Intergenic	4647	-14869	Gm11733
chr11	117541500	117541999	4.55243	0.0449298	0.31213	0.0251135	0.505	0.0449298	0	500	Distal Intergenic	4647	57132	Gm11733
chr11	117597000	117597499	3.26507	0.0632401	0.304432	0.0200063	0.508016	0.0584538	0.00478627	500	Distal Intergenic	2611	-13748	2900041M22Rik
chr11	117659000	117659499	2.26747	0.0750573	0.376346	0.0431086	0.508032	0.061053	0.0140043	500	Intron	108627	4187	Tnrc6c
chr11	117686000	117686499	2.54438	0.0192329	0.302614	0.0189737	0.507012	0.0175931	0.00163978	500	Intron	108627	31187	Tnrc6c
chr11	117867000	117867499	2.24187	0.0074602	0.376346	0.0452844	0.504	0.0074602	0	500	Distal Intergenic	2188	4412	Tha1
chr11	117879000	117879499	2.73655	0.0914311	0.259205	0.0120129	0.509004	0.0794125	0.0120187	500	Intron	5530	-5519	Tha1
chr11	118181500	118181999	2.63664	0.0930672	0.302614	0.0190354	0.50902	0.0797801	0.013287	500	Intron	48577	30743	Cyth1
chr11	118210000	118210499	0.88964	0.281454	0.31213	0.0245053	0.516372	0.13046	0.150994	500	Promoter	48577	2243	Cyth1
chr11	118317000	118317499	2.72988	0.0672701	0.350356	0.0345524	0.509132	0.0588284	0.00844168	500	Exon	10141	25001	Cep295nl
chr11	118395000	118395499	1.4655	0.0376306	0.348819	0.0336274	0.50599	0.02528	0.0123507	500	Promoter	5401	2652	Lgals3bp
chr11	118478500	118478999	4.83489	0.0550792	0.31213	0.0251135	0.505	0.0550792	0	500	Promoter	12227	1517	Engase
chr11	118507500	118507999	3.41384	0.0193157	0.259205	0.0140959	0.506	0.0193157	0	500	Promoter	10854	-147	Rbfox3
chr11	118531000	118531499	3.19467	0.0163114	0.31213	0.0251135	0.505	0.0163114	0	500	Intron	10854	-23647	Rbfox3
chr11	118532000	118532499	4.0462	0.081382	0.224643	0.00635172	0.509008	0.0783348	0.00304715	500	Intron	10854	-24647	Rbfox3
chr11	118551000	118551499	3.01897	0.0474357	0.224643	0.00639856	0.509	0.043337	0.00409872	500	Intron	67069	18411	Rbfox3
chr11	118561500	118561999	3.1712	0.0160159	0.31213	0.0251135	0.505	0.0160159	0	500	Intron	67069	7911	Rbfox3
chr11	118571000	118571499	4.55731	0.0450886	0.154027	0.00260067	0.509	0.0450886	0	500	Promoter	67069	-1090	Rbfox3
chr11	118597000	118597499	2.62673	0.0103525	0.376346	0.0452844	0.504	0.0103525	0	500	Intron	67069	-27090	Rbfox3
chr11	118626000	118626499	3.21342	0.135488	0.188008	0.00357709	0.51411	0.122665	0.0128227	500	Intron	67069	-56090	Rbfox3
chr11	118627500	118627999	4.2456	0.0713734	0.302614	0.0189056	0.507016	0.0695054	0.001868	500	Intron	67069	-57590	Rbfox3
chr11	118648500	118648999	2.39033	0.0365994	0.259205	0.0111666	0.50799	0.031237	0.00536241	500	Intron	67069	-78590	Rbfox3
chr11	118758500	118758999	0.929514	0.0908575	0.259205	0.0120129	0.509004	0.044104	0.0467535	500	Promoter	271278	2042	Rbfox3
chr11	118999000	118999499	2.79273	0.0916506	0.38113	0.0461618	0.509048	0.0801356	0.0115149	500	Distal Intergenic	5006	10784	Enpp7
chr11	119532500	119532999	2.81109	0.132347	0.0964875	0.00094643	0.516012	0.115204	0.0171428	500	Distal Intergenic	9035	14754	Nptx1
chr11	119586500	119586999	3.39481	0.0190363	0.154027	0.00260068	0.509	0.0190363	0	500	Distal Intergenic	220272	-15906	Rptor
chr11	119605500	119605999	2.86906	0.0126117	0.376346	0.0452844	0.504	0.0126117	0	500	Promoter	295879	1802	Rptor
chr11	119749500	119749999	6.03113	0.183988	0.259205	0.0108861	0.508018	0.183144	0.000844029	500	Intron	48183	-48774	Rptor
chr11	119811000	119811499	1.11773	0.162145	0.259205	0.0140961	0.516278	0.0885043	0.0736409	500	Promoter	56144	0	Rptor
chr11	119811500	119811999	4.49275	0.0430279	0.376346	0.0452844	0.504	0.0430279	0	500	Promoter	56144	254	Rptor
chr11	119813500	119813999	3.33374	0.032149	0.302614	0.0190419	0.507008	0.0307619	0.00138705	500	Promoter	56144	2254	Rptor
chr11	119847500	119847999	3.74878	0.0378001	0.348819	0.0329225	0.506014	0.0368395	0.000960664	500	Intron	39895	-8260	Rptor
chr11	119857500	119857999	4.43651	0.101882	0.188008	0.00417177	0.51102	0.0990847	0.00279753	500	Promoter	27524	56	Rptor
chr11	119881500	119881999	5.17913	0.0704608	0.154027	0.00260068	0.509	0.0704608	0	500	Intron	27524	24056	Rptor
chr11	119907000	119907499	1.02957	0.114625	0.188008	0.00397898	0.518284	0.0594955	0.0551292	500	Distal Intergenic	3568	-5942	Chmp6
chr11	119934000	119934499	2.26945	0.0209582	0.348819	0.033391	0.505998	0.0181965	0.00276173	500	Distal Intergenic	59859	-8264	Baiap2
chr11	119940000	119940499	2.68554	0.215781	0.27209	0.0150666	0.515608	0.183928	0.0318525	500	Promoter	59859	-2264	Baiap2
chr11	120301000	120301499	3.81565	0.164812	0.324817	0.0264543	0.50908	0.154966	0.00984687	500	Distal Intergenic	596	45478	Actg1
chr11	120489500	120489999	3.81926	0.195348	0.348819	0.0336746	0.51128	0.183367	0.0119805	500	Promoter	7348	-1841	Slc25a10
chr11	120654000	120654499	2.89098	0.0128355	0.31213	0.0251135	0.505	0.0128355	0	500	3' UTR	4200	3545	Notum
chr11	120693500	120693999	4.63744	0.0477781	0.31213	0.0251135	0.505	0.0477781	0	500	Intron	19932	4190	Aspscr1
chr11	120727000	120727499	0.693038	0.258356	0.397135	0.049558	0.483718	0.0993128	0.159043	500	Promoter	1775	0	Dcxr
chr11	121052000	121052499	2.12945	0.0421344	0.304956	0.0203808	0.507992	0.0340477	0.00808669	500	Exon	1828	3864	Sectm1b
chr11	121158000	121158499	2.29961	0.00784652	0.376346	0.0452844	0.504	0.00784652	0	500	Promoter	1703	-1772	Uts2r
chr11	121201500	121201999	2.37249	0.0278178	0.348819	0.0336526	0.507012	0.0240596	0.00375817	500	Promoter	18223	-2434	Hexd
chr11	121564500	121564999	3.01438	0.0141603	0.376346	0.0452844	0.504	0.0141603	0	500	Intron	40273	14389	Tbcd
chr11	121638000	121638499	5.48189	0.0873804	0.376346	0.0452844	0.504	0.0873804	0	500	Intron	56957	34654	B3gntl1
chr12	3591500	3591999	1.33767	0.0459842	0.349129	0.0342651	0.506988	0.0289988	0.0169855	500	Promoter	192224	2328	Dtnb
chr12	3643000	3643499	4.40152	0.0402689	0.31213	0.0251135	0.505	0.0402689	0	500	Intron	148474	10078	Dtnb
chr12	3740000	3740499	1.61161	0.0574623	0.348819	0.0337461	0.505986	0.0400042	0.0174581	500	Intron	31854	-8790	Dtnb
chr12	3834000	3834499	2.90175	0.0958363	0.376346	0.0426776	0.510208	0.084745	0.0110914	500	Intron	58253	-15136	Dnmt3a
chr12	4083500	4083999	2.69118	0.0904487	0.376346	0.0436311	0.508012	0.0781342	0.0123145	500	Promoter	26576	871	Dnajc27
chr12	4108000	4108499	3.07695	0.0258102	0.302614	0.0189737	0.507012	0.0245145	0.00129572	500	3' UTR	7791	19418	Dnajc27
chr12	4839500	4839999	4.42565	0.114149	0.302614	0.0189056	0.507016	0.110744	0.00340458	500	Promoter	7643	1436	Fkbp1b
chr12	5119500	5119999	0.746628	0.386564	0.397135	0.0497618	0.517054	0.156982	0.229582	500	Intron	11707	137448	Atad2b
chr12	5124000	5124499	2.01915	0.162233	0.259205	0.0116724	0.510014	0.123716	0.0385168	500	Intron	11707	141948	Atad2b
chr12	5145500	5145999	2.99044	0.0138943	0.376346	0.0452844	0.504	0.0138943	0	500	Intron	210412	145382	Klhl29
chr12	5147000	5147499	1.29847	0.0456997	0.259205	0.0112479	0.507982	0.028307	0.0173927	500	Intron	210412	143882	Klhl29
chr12	5239500	5239999	1.94916	0.148641	0.364752	0.0364146	0.50904	0.11163	0.0370111	500	Intron	210412	51382	Klhl29
chr12	5269500	5269999	2.32061	0.0330426	0.348819	0.033509	0.505994	0.0280277	0.00501496	500	Intron	210412	21382	Klhl29
chr12	5281000	5281499	5.59044	0.0943654	0.119919	0.00149356	0.51	0.0943654	0	500	Intron	210412	9882	Klhl29
chr12	5334000	5334499	2.5837	0.0327182	0.303784	0.0198214	0.508028	0.0289268	0.00379141	500	Intron	298211	41183	Klhl29
chr12	5618000	5618499	3.39296	0.0190093	0.259205	0.0140959	0.506	0.0190093	0	500	Distal Intergenic	4991	206359	2810032G03Rik
chr12	5618500	5618999	3.39296	0.0190093	0.259205	0.0140959	0.506	0.0190093	0	500	Distal Intergenic	4991	206859	2810032G03Rik
chr12	5726500	5726999	3.20086	0.04216	0.302614	0.0189737	0.507012	0.0393575	0.00280256	500	Distal Intergenic	4991	314859	2810032G03Rik
chr12	5754500	5754999	4.5088	0.0435317	0.224643	0.0079791	0.507	0.0435317	0	500	Distal Intergenic	4991	342859	2810032G03Rik
chr12	5755500	5755999	3.1857	0.0161979	0.259205	0.0140959	0.506	0.0161979	0	500	Distal Intergenic	4991	343859	2810032G03Rik
chr12	7094500	7094999	3.1513	0.104498	0.259205	0.0102494	0.511092	0.0945112	0.00998684	500	Distal Intergenic	8292	285331	1700101O22Rik
chr12	8103000	8103499	2.67872	0.019102	0.348819	0.0331561	0.506006	0.0178063	0.00129572	500	Intron	4477	90641	Apob
chr12	8225000	8225499	4.3226	0.0380186	0.259205	0.0140959	0.506	0.0380186	0	500	Intron	30303	16807	Ldah
chr12	8314000	8314499	2.53612	0.0201552	0.348819	0.0331561	0.506006	0.0183355	0.00181969	500	Promoter	30393	568	Hs1bp3
chr12	8344500	8344999	0.637343	0.158333	0.259205	0.0120883	0.518572	0.0572554	0.101077	500	Distal Intergenic	6423	26889	Hs1bp3
chr12	8459000	8459499	2.58081	0.00996552	0.376346	0.0452844	0.504	0.00996552	0	500	Distal Intergenic	2349	40510	Rhob
chr12	8486500	8486999	2.29592	0.00782135	0.376346	0.0452844	0.504	0.00782135	0	500	Distal Intergenic	2349	13010	Rhob
chr12	9030000	9030499	0.696638	0.387944	0.397135	0.0499183	0.480008	0.149345	0.238598	500	Promoter	11962	0	Ttc32
chr12	10168500	10168999	2.73348	0.0373905	0.303784	0.0198214	0.508028	0.0334676	0.00392285	500	Distal Intergenic	5963	-200974	Nt5c1b
chr12	10208000	10208499	4.3226	0.0380186	0.259205	0.0140959	0.506	0.0380186	0	500	Intron	5963	-161474	Nt5c1b
chr12	10867000	10867499	2.88837	0.18759	0.174069	0.00319331	0.515124	0.163985	0.0236053	500	Distal Intergenic	30930	-180314	7420701I03Rik
chr12	11071000	11071499	3.35676	0.0184887	0.31213	0.0251135	0.505	0.0184887	0	500	Intron	30930	23187	7420701I03Rik
chr12	11802500	11802999	3.02238	0.0142502	0.31213	0.0251135	0.505	0.0142502	0	500	Distal Intergenic	1339	79664	Tubb2a-ps2
chr12	12064500	12064999	3.1165	0.0957362	0.376346	0.0429012	0.50804	0.0864669	0.00926928	500	Distal Intergenic	1339	-181837	Tubb2a-ps2
chr12	12199500	12199999	4.61936	0.0471583	0.188008	0.0045447	0.508	0.0471583	0	500	Distal Intergenic	118827	-62140	Cyria
chr12	12200000	12200499	3.25066	0.0170361	0.31213	0.0251135	0.505	0.0170361	0	500	Distal Intergenic	118827	-61640	Cyria
chr12	12371000	12371499	4.71933	0.0506855	0.119919	0.00149356	0.51	0.0506855	0	500	Intron	41094	21116	4921511I17Rik
chr12	12681000	12681499	3.68136	0.0236585	0.188008	0.00454471	0.508	0.0236585	0	500	Distal Intergenic	4521	259117	Mycn
chr12	12715500	12715999	3.6135	0.0357473	0.348819	0.0329225	0.506014	0.0346633	0.001084	500	Distal Intergenic	4521	224617	Mycn
chr12	12716500	12716999	0.668921	0.0949642	0.361976	0.0360756	0.511132	0.035976	0.0589882	500	Distal Intergenic	4521	223617	Mycn
chr12	12776500	12776999	3.19931	0.0163704	0.376346	0.0452844	0.504	0.0163704	0	500	Distal Intergenic	4521	163617	Mycn
chr12	12909500	12909999	5.46873	0.086569	0.376346	0.0452844	0.504	0.086569	0	500	Exon	4521	30617	Mycn
chr12	13053000	13053499	4.56762	0.199855	0.348819	0.0331493	0.507032	0.193343	0.00651233	500	Intron	5822	-111086	Mycn
chr12	13181000	13181499	5.16382	0.265115	0.259205	0.0118242	0.509024	0.259664	0.00545134	500	Distal Intergenic	4219	47880	Ddx1
chr12	13256000	13256499	4.47636	0.0425193	0.376346	0.0452844	0.504	0.0425193	0	500	Distal Intergenic	32241	-6787	Ddx1
chr12	14237500	14237999	3.92668	0.0284143	0.188008	0.00454471	0.508	0.0284143	0	500	Distal Intergenic	24151	-23535	Gm16497
chr12	15181000	15181499	4.39033	0.0399423	0.224643	0.00797909	0.507	0.0399423	0	500	Distal Intergenic	11405	-129402	4930448C13Rik
chr12	15688500	15688999	3.233	0.0900408	0.302614	0.0185627	0.509056	0.0822515	0.0077893	500	Intron	108	112102	Mir6387
chr12	16255000	16255499	4.68883	0.0495833	0.376346	0.0452844	0.504	0.0495833	0	500	Intron	10860	306945	Lpin1
chr12	17174000	17174499	2.40159	0.151927	0.376346	0.0440781	0.51014	0.124796	0.0271317	500	Promoter	4789	2389	Kcnf1
chr12	17241000	17241499	4.20368	0.0633559	0.302614	0.0189056	0.507016	0.0618089	0.00154692	500	Distal Intergenic	15266	-25046	Pdia6
chr12	17253000	17253499	1.33483	0.12692	0.326746	0.026685	0.51324	0.0778114	0.0491089	500	Distal Intergenic	15266	-13046	Pdia6
chr12	17254500	17254999	2.24974	0.0659746	0.304887	0.020318	0.507996	0.0536821	0.0122925	500	Distal Intergenic	15266	-11546	Pdia6
chr12	17554500	17554999	2.41903	0.054396	0.348819	0.0338557	0.507004	0.045851	0.00854502	500	Intron	620	5042	Odc1
chr12	19031000	19031499	4.3226	0.0380186	0.259205	0.0140959	0.506	0.0380186	0	500	Distal Intergenic	20706	516454	5730507C01Rik
chr12	20645500	20645999	4.07724	0.03176	0.31213	0.0251135	0.505	0.03176	0	500	Intron	11399	169780	1700030C10Rik
chr12	21056000	21056499	3.86476	0.0271366	0.31213	0.0251135	0.505	0.0271366	0	500	Intron	158424	-55249	Asap2
chr12	21056500	21056999	4.3226	0.0380186	0.259205	0.0140959	0.506	0.0380186	0	500	Intron	158424	-54749	Asap2
chr12	21140000	21140499	1.73259	0.0945977	0.366248	0.0366135	0.5111	0.0675304	0.0270673	500	Intron	156226	28046	Asap2
chr12	21324500	21324999	2.60265	0.0101481	0.259205	0.0140959	0.506	0.0101481	0	500	3' UTR	3765	4291	Adam17
chr12	21338000	21338499	4.3226	0.0380186	0.259205	0.0140959	0.506	0.0380186	0	500	Intron	2449	-5479	Adam17
chr12	24827500	24827999	4.22305	0.0353503	0.31213	0.0251134	0.505	0.0353503	0	500	Promoter	108424	-2880	Mboat2
chr12	24869500	24869999	4.29361	0.0372225	0.188008	0.0045447	0.508	0.0372225	0	500	Intron	128656	37869	Mboat2
chr12	24874000	24874499	4.9385	0.0593289	0.154027	0.00260067	0.509	0.0593289	0	500	Intron	128656	42369	Mboat2
chr12	24940000	24940499	4.07616	0.0317346	0.31213	0.0251134	0.505	0.0317346	0	500	Intron	84773	-34426	Kidins220
chr12	24944500	24944999	3.25224	0.0680544	0.397135	0.049299	0.507048	0.0627023	0.00535212	500	Intron	84773	-29926	Kidins220
chr12	25022000	25022499	3.75	0.0249088	0.376346	0.0452844	0.504	0.0249088	0	500	Intron	32669	3481	Kidins220
chr12	25263500	25263999	4.3226	0.0380186	0.259205	0.0140959	0.506	0.0380186	0	500	Distal Intergenic	5758	134326	Gm17746
chr12	25709500	25709999	5.86505	0.114569	0.376346	0.0452844	0.504	0.114569	0	500	Distal Intergenic	118544	500506	Gm29687
chr12	25733500	25733999	5.58544	0.157523	0.302614	0.0189056	0.507016	0.156201	0.00132228	500	Distal Intergenic	118544	476506	Gm29687
chr12	25808500	25808999	4.3226	0.0380186	0.259205	0.0140959	0.506	0.0380186	0	500	Distal Intergenic	118544	401506	Gm29687
chr12	25831500	25831999	5.08809	0.123721	0.224643	0.00628202	0.50902	0.122025	0.00169607	500	Distal Intergenic	118544	378506	Gm29687
chr12	26361000	26361499	3.45954	0.0200016	0.188008	0.00454471	0.508	0.0200016	0	500	Intron	25032	14283	4930549C15Rik
chr12	26366500	26366999	4.63049	0.234826	0.376346	0.0419779	0.508076	0.227264	0.00756122	500	Intron	25032	19783	4930549C15Rik
chr12	26388500	26388999	1.45858	0.0667619	0.348963	0.0341624	0.506992	0.0437428	0.0230191	500	Intron	24686	25005	Rnf144a
chr12	26391500	26391999	3.28738	0.208935	0.31213	0.022604	0.510102	0.18933	0.0196048	500	Intron	24686	22005	Rnf144a
chr12	26895000	26895499	4.40416	0.0403463	0.224643	0.00797909	0.507	0.0403463	0	500	Distal Intergenic	15089	-60127	4933409F18Rik
chr12	27177000	27177499	3.39296	0.0190093	0.259205	0.0140959	0.506	0.0190093	0	500	Distal Intergenic	26554	-16367	Silc1
chr12	27177500	27177999	3.70697	0.024118	0.224643	0.00797909	0.507	0.024118	0	500	Distal Intergenic	26554	-16867	Silc1
chr12	27645000	27645499	2.55068	0.00971823	0.376346	0.0452844	0.504	0.00971823	0	500	Distal Intergenic	8311	-302426	Sox11
chr12	27655000	27655499	4.3226	0.0380186	0.259205	0.0140959	0.506	0.0380186	0	500	Distal Intergenic	8311	-312426	Sox11
chr12	27932000	27932499	1.60897	0.0233733	0.376346	0.043317	0.508024	0.0170551	0.00631819	500	Distal Intergenic	6160	584215	Dcdc2c
chr12	27955500	27955999	4.20688	0.0349342	0.259205	0.0140959	0.506	0.0349342	0	500	Intron	6160	560715	Dcdc2c
chr12	28102000	28102499	4.3226	0.0380186	0.259205	0.0140959	0.506	0.0380186	0	500	Distal Intergenic	6160	414215	Dcdc2c
chr12	28377500	28377999	2.5798	0.00995713	0.376346	0.0452844	0.504	0.00995713	0	500	Distal Intergenic	6160	138715	Dcdc2c
chr12	28495000	28495499	3.46878	0.020143	0.224643	0.00797909	0.507	0.020143	0	500	Intron	6160	21215	Dcdc2c
chr12	28495500	28495999	4.00332	0.0300737	0.188008	0.0045447	0.508	0.0300737	0	500	Intron	6160	20715	Dcdc2c
chr12	28496000	28496499	5.42708	0.0840484	0.188008	0.0045447	0.508	0.0840484	0	500	Intron	6160	20215	Dcdc2c
chr12	28496500	28496999	3.84663	0.0267727	0.259205	0.0140959	0.506	0.0267727	0	500	Intron	6160	19715	Dcdc2c
chr12	28534500	28534999	3.24841	0.0170063	0.376346	0.0452844	0.504	0.0170063	0	500	Intron	8694	-9751	Dcdc2c
chr12	28552000	28552499	5.54027	0.0910717	0.259205	0.0140959	0.506	0.0910717	0	500	Promoter	82229	0	Dcdc2c
chr12	28622000	28622499	2.36237	0.270918	0.384855	0.046743	0.509024	0.219843	0.0510745	500	Promoter	28604	761	Colec11
chr12	28676000	28676499	2.20559	0.0312833	0.303466	0.01976	0.508032	0.0260676	0.00521571	500	Promoter	6247	516	Adi1
chr12	28676500	28676999	2.70393	0.074556	0.348819	0.0334505	0.50702	0.0648066	0.00974942	500	Promoter	1933	-806	Adi1
chr12	28820500	28820999	3.31025	0.0178387	0.259205	0.0140959	0.506	0.0178387	0	500	Intron	9812	-36313	Eipr1
chr12	28838000	28838499	2.32955	0.0319513	0.397135	0.049687	0.507036	0.0271968	0.00475447	500	Intron	9812	-18813	Eipr1
chr12	28896500	28896999	1.85218	0.0483657	0.36138	0.0360027	0.50906	0.0364157	0.01195	500	Distal Intergenic	131646	-13230	Gm31508
chr12	28940000	28940499	0.598811	0.0398851	0.348819	0.0337461	0.505986	0.0142284	0.0256566	500	Intron	131646	29771	Gm31508
chr12	29050500	29050999	5.70632	0.102425	0.224643	0.0079791	0.507	0.102425	0	500	Distal Intergenic	54881	-88168	Gm31333
chr12	29099500	29099999	2.94081	0.0133568	0.259205	0.0140959	0.506	0.0133568	0	500	Distal Intergenic	54881	-39168	Gm31333
chr12	29118500	29118999	2.66476	0.0106825	0.376346	0.0452844	0.504	0.0106825	0	500	Distal Intergenic	54881	-20168	Gm31333
chr12	29695500	29695999	3.51655	0.10495	0.397135	0.049687	0.507036	0.0976044	0.00734527	500	Intron	10818	-9055	C630031E19Rik
chr12	29785500	29785999	2.56248	0.0201976	0.348819	0.0330391	0.50601	0.0184399	0.0017577	500	Intron	17593	-54211	Myt1l
chr12	29786000	29786499	2.47012	0.0358063	0.259205	0.0117123	0.509036	0.0309832	0.00482314	500	Intron	17593	-53711	Myt1l
chr12	30246500	30246999	0.902673	0.133798	0.348819	0.0303533	0.511108	0.0631605	0.0706379	500	Intron	6273	-45165	Sntg2
chr12	30725000	30725499	4.3226	0.0380186	0.259205	0.0140959	0.506	0.0380186	0	500	Distal Intergenic	2065	138086	Tmem18
chr12	30784500	30784999	4.07096	0.0316133	0.31213	0.0251134	0.505	0.0316133	0	500	Distal Intergenic	9533	-99323	Alkal2
chr12	30889500	30889999	4.51778	0.0438161	0.224643	0.00797909	0.507	0.0438161	0	500	Intron	9533	5178	Alkal2
chr12	30900000	30900499	4.3226	0.0380186	0.259205	0.0140959	0.506	0.0380186	0	500	Promoter	2216	-1881	Acp1
chr12	30906500	30906999	5.08159	0.0657239	0.31213	0.0251135	0.505	0.0657239	0	500	Intron	6829	4550	Acp1
chr12	30936500	30936999	3.95748	0.0290706	0.188008	0.0045447	0.508	0.0290706	0	500	Intron	47970	24313	Sh3yl1
chr12	30937000	30937499	3.90368	0.0279333	0.224643	0.00797909	0.507	0.0279333	0	500	Intron	47970	24813	Sh3yl1
chr12	30938000	30938499	3.41412	0.0193198	0.259205	0.0140959	0.506	0.0193198	0	500	Intron	47970	25813	Sh3yl1
chr12	30940000	30940499	4.16044	0.0337642	0.259205	0.0140959	0.506	0.0337642	0	500	Exon	47970	27813	Sh3yl1
chr12	31207500	31207999	3.15925	0.0158673	0.31213	0.0251134	0.505	0.0158673	0	500	Intron	17040	38638	6030469F06Rik
chr12	31246500	31246999	5.30158	0.0768793	0.224643	0.00797909	0.507	0.0768793	0	500	Distal Intergenic	64260	-18235	Lamb1
chr12	31288000	31288499	4.45292	0.0418018	0.188008	0.0045447	0.508	0.0418018	0	500	Exon	765	9825	Lamb1
chr12	31326000	31326499	2.07937	0.0151558	0.348819	0.033391	0.505998	0.0130964	0.00205936	500	Promoter	934	2479	Lamb1
chr12	31438000	31438499	3.7801	0.025476	0.376346	0.0452844	0.504	0.025476	0	500	Promoter	35279	0	Slc26a3
chr12	31468000	31468499	4.14203	0.0333106	0.259205	0.0140959	0.506	0.0333106	0	500	Promoter	952	-2373	Slc26a3
chr12	31713000	31713499	3.5742	0.0218216	0.376346	0.0452844	0.504	0.0218216	0	500	Promoter	7060	427	Gpr22
chr12	31889000	31889499	3.78144	0.0255015	0.376346	0.0452844	0.504	0.0255015	0	500	Intron	31902	-4622	Cog5
chr12	31924000	31924499	2.79423	0.0398354	0.348819	0.0330391	0.50601	0.0358043	0.00403112	500	Intron	9397	4327	Cog5
chr12	32066500	32066999	4.62879	0.0474806	0.259205	0.0140959	0.506	0.0474806	0	500	Distal Intergenic	102821	-5204	Prkar2b
chr12	32067000	32067499	3.3645	0.018599	0.259205	0.0140959	0.506	0.018599	0	500	Distal Intergenic	102821	-5704	Prkar2b
chr12	32070500	32070999	4.07096	0.0316133	0.31213	0.0251134	0.505	0.0316133	0	500	Distal Intergenic	102821	-9204	Prkar2b
chr12	32072500	32072999	4.3226	0.0380186	0.259205	0.0140959	0.506	0.0380186	0	500	Distal Intergenic	102821	-11204	Prkar2b
chr12	32293500	32293999	2.9123	0.0414328	0.302614	0.0190419	0.507008	0.0376635	0.00376936	500	Distal Intergenic	4240	-84705	Ccdc71l
chr12	32368500	32368999	4.48178	0.042687	0.224643	0.0079791	0.507	0.042687	0	500	Distal Intergenic	4240	-9705	Ccdc71l
chr12	32972000	32972499	1.98516	0.0278638	0.348819	0.0339577	0.507	0.0223207	0.00554314	500	Intron	4041	6594	Sypl1
chr12	33065000	33065499	3.2175	0.161217	0.302614	0.0194256	0.511088	0.14567	0.0155469	500	Intron	2107	-3208	Cdhr3
chr12	33199500	33199999	3.70756	0.0241286	0.31213	0.0251135	0.505	0.0241286	0	500	Intron	181045	51695	Atxn7l1
chr12	33963000	33963499	4.06789	0.0315418	0.31213	0.0251134	0.505	0.0315418	0	500	Distal Intergenic	2159	5329	Twist1
chr12	34169000	34169499	4.46391	0.100798	0.0835767	0.000712022	0.51302	0.0981402	0.00265819	500	Intron	2159	211329	Twist1
chr12	34499000	34499499	1.31397	0.0755875	0.302614	0.0193864	0.506988	0.0463809	0.0292066	500	Intron	476004	28805	Hdac9
chr12	36173000	36173499	3.13651	0.0155879	0.224643	0.0079791	0.507	0.0155879	0	500	Exon	29091	5674	Ankmy2
chr12	36567500	36567999	3.77372	0.0253547	0.376346	0.0452844	0.504	0.0253547	0	500	Intron	306413	185320	Crppa
chr12	36569000	36569499	3.39296	0.0190093	0.259205	0.0140959	0.506	0.0190093	0	500	Intron	306413	186820	Crppa
chr12	36569500	36569999	3.39296	0.0190093	0.259205	0.0140959	0.506	0.0190093	0	500	Intron	306413	187320	Crppa
chr12	36853000	36853499	4.02907	0.0306514	0.376346	0.0452844	0.504	0.0306514	0	500	Distal Intergenic	74	36795	Mir5099
chr12	37163000	37163499	4.3226	0.0380186	0.259205	0.0140959	0.506	0.0380186	0	500	Intron	70995	54460	Meox2
chr12	37374500	37374999	3.77238	0.0253293	0.376346	0.0452843	0.504	0.0253293	0	500	Intron	137016	-70186	Agmo
chr12	37516000	37516499	4.07096	0.0316133	0.31213	0.0251134	0.505	0.0316133	0	500	Intron	137016	70815	Agmo
chr12	37876500	37876999	4.42307	0.0409049	0.188008	0.0045447	0.508	0.0409049	0	500	Intron	256667	-3175	Dgkb
chr12	37949000	37949499	3.15925	0.0158673	0.31213	0.0251134	0.505	0.0158673	0	500	Intron	294369	68284	Dgkb
chr12	39510000	39510499	2.06819	0.0651465	0.376894	0.0453962	0.50908	0.0511348	0.0140117	500	Intron	31921	526868	Arl4a
chr12	40549500	40549999	3.77372	0.0253547	0.376346	0.0452844	0.504	0.0253547	0	500	Intron	399845	103164	Dock4
chr12	40550000	40550499	2.97511	0.0439418	0.348819	0.0329225	0.506014	0.0400992	0.00384266	500	Intron	399845	103664	Dock4
chr12	40576000	40576499	3.70625	0.0241049	0.188008	0.0045447	0.508	0.0241049	0	500	Intron	399845	129664	Dock4
chr12	40576500	40576999	3.20854	0.0348888	0.259205	0.010886	0.508018	0.0328983	0.00199051	500	Intron	399845	130164	Dock4
chr12	40678500	40678999	5.41935	0.0835887	0.31213	0.0251135	0.505	0.0835887	0	500	Intron	23750	-108593	Dock4
chr12	40731500	40731999	5.19236	0.0711285	0.188008	0.0045447	0.508	0.0711285	0	500	Exon	23750	-55593	Dock4
chr12	40779000	40779499	4.07096	0.0316133	0.376346	0.0452844	0.504	0.0316133	0	500	Exon	23750	-8093	Dock4
chr12	40780500	40780999	5.32705	0.0782847	0.224643	0.0079791	0.507	0.0782847	0	500	Intron	23750	-6593	Dock4
chr12	40815000	40815499	3.18425	0.0161797	0.31213	0.0251135	0.505	0.0161797	0	500	Intron	3849	20766	Dock4
chr12	40815500	40815999	4.50446	0.043395	0.224643	0.0079791	0.507	0.043395	0	500	Intron	3849	21266	Dock4
chr12	40831000	40831499	4.3226	0.0380186	0.259205	0.0140959	0.506	0.0380186	0	500	Intron	3849	36766	Dock4
chr12	40925500	40925999	2.51052	0.0244659	0.302614	0.0190419	0.507008	0.0218214	0.00264456	500	Distal Intergenic	931499	-98091	Immp2l
chr12	41724000	41724499	3.76216	0.0251365	0.376346	0.0452843	0.504	0.0251365	0	500	Intron	34764	-237569	Lrrn3
chr12	41726000	41726499	4.3226	0.0380186	0.259205	0.0140959	0.506	0.0380186	0	500	Intron	34764	-239569	Lrrn3
chr12	41728000	41728499	4.3226	0.0380186	0.259205	0.0140959	0.506	0.0380186	0	500	Intron	34764	-241569	Lrrn3
chr12	41729500	41729999	3.39296	0.0190093	0.259205	0.0140959	0.506	0.0190093	0	500	Intron	34764	-243069	Lrrn3
chr12	41730000	41730499	3.658	0.0232464	0.224643	0.00797909	0.507	0.0232464	0	500	Intron	34764	-243569	Lrrn3
chr12	42170000	42170499	3.93841	0.0286627	0.376346	0.0452844	0.504	0.0286627	0	500	Distal Intergenic	34764	-683569	Lrrn3
chr12	42330000	42330499	4.3226	0.0380186	0.259205	0.0140959	0.506	0.0380186	0	500	Distal Intergenic	48576	684960	Gm33340
chr12	43108500	43108999	5.03007	0.0633479	0.259205	0.0140959	0.506	0.0633479	0	500	Distal Intergenic	67140	-74283	Gm33340
chr12	43109500	43109999	4.07616	0.0317346	0.31213	0.0251134	0.505	0.0317346	0	500	Distal Intergenic	67140	-75283	Gm33340
chr12	43131500	43131999	4.07616	0.0317346	0.31213	0.0251134	0.505	0.0317346	0	500	Distal Intergenic	67140	-97283	Gm33340
chr12	44023000	44023499	4.54709	0.0447563	0.188008	0.0045447	0.508	0.0447563	0	500	Distal Intergenic	1921	186569	Dnajb9
chr12	44327500	44327999	0.613939	0.192146	0.368705	0.0369401	0.510106	0.0672892	0.124857	500	Promoter	61413	-886	Nrcam
chr12	45398000	45398499	4.47075	0.0423465	0.224643	0.00797909	0.507	0.0423465	0	500	Distal Intergenic	222226	-323291	Stxbp6
chr12	45906500	45906999	4.46821	0.0422685	0.224643	0.0079791	0.507	0.0422685	0	500	Distal Intergenic	19785	813860	Nova1
chr12	45991500	45991999	5.16394	0.0697017	0.259205	0.0140959	0.506	0.0697017	0	500	Distal Intergenic	19785	728860	Nova1
chr12	45992000	45992499	4.71925	0.0506824	0.259205	0.0140959	0.506	0.0506824	0	500	Distal Intergenic	19785	728360	Nova1
chr12	46002000	46002499	4.57846	0.0457842	0.224643	0.00797909	0.507	0.0457842	0	500	Distal Intergenic	19785	718360	Nova1
chr12	46027000	46027499	4.3226	0.0380186	0.259205	0.0140959	0.506	0.0380186	0	500	Distal Intergenic	19785	693360	Nova1
chr12	46125000	46125499	3.77372	0.0253547	0.376346	0.0452844	0.504	0.0253547	0	500	Distal Intergenic	19785	595360	Nova1
chr12	46363000	46363499	4.3226	0.0380186	0.259205	0.0140959	0.506	0.0380186	0	500	Distal Intergenic	19785	357360	Nova1
chr12	46381000	46381499	4.3226	0.0380186	0.259205	0.0140959	0.506	0.0380186	0	500	Distal Intergenic	19785	339360	Nova1
chr12	46399500	46399999	2.33952	0.0702688	0.259205	0.011639	0.510018	0.0579902	0.0122786	500	Distal Intergenic	19785	320860	Nova1
chr12	46426000	46426499	4.3226	0.0380186	0.259205	0.0140959	0.506	0.0380186	0	500	Distal Intergenic	19785	294360	Nova1
chr12	46680000	46680499	4.53758	0.0444493	0.31213	0.0251135	0.505	0.0444493	0	500	Intron	19785	40360	Nova1
chr12	47252000	47252499	3.76913	0.0252678	0.259205	0.0140959	0.506	0.0252678	0	500	Distal Intergenic	124413	-433071	Nova1
chr12	47252500	47252999	4.72093	0.0507439	0.259205	0.0140959	0.506	0.0507439	0	500	Distal Intergenic	124413	-433571	Nova1
chr12	48429500	48429999	3.39296	0.0190093	0.259205	0.0140959	0.506	0.0190093	0	500	Distal Intergenic	1705	-952661	Foxg1
chr12	48430000	48430499	3.39296	0.0190093	0.259205	0.0140959	0.506	0.0190093	0	500	Distal Intergenic	1705	-952161	Foxg1
chr12	48947000	48947499	4.45684	0.041921	0.224643	0.00797909	0.507	0.041921	0	500	Distal Intergenic	1705	-435161	Foxg1
chr12	49007000	49007499	4.3226	0.0380186	0.259205	0.0140959	0.506	0.0380186	0	500	Distal Intergenic	1705	-375161	Foxg1
chr12	49199500	49199999	4.07096	0.0316133	0.31213	0.0251134	0.505	0.0316133	0	500	Distal Intergenic	1705	-182661	Foxg1
chr12	49378500	49378999	3.00804	0.0364064	0.348819	0.0329225	0.506014	0.0336323	0.0027741	500	Intron	1705	-3661	Foxg1
chr12	49383000	49383499	3.26596	0.192234	0.145774	0.00204385	0.5161	0.174042	0.0181918	500	Promoter	3855	0	Foxg1
chr12	49489000	49489499	4.87823	0.0568196	0.259205	0.0140959	0.506	0.0568196	0	500	Distal Intergenic	3872	-8138	1810007C17Rik
chr12	49770500	49770999	3.77238	0.0253293	0.376346	0.0452843	0.504	0.0253293	0	500	Distal Intergenic	3872	-289638	1810007C17Rik
chr12	49920000	49920499	6.1463	0.139661	0.154027	0.00260067	0.509	0.139661	0	500	Distal Intergenic	3872	-439138	1810007C17Rik
chr12	49938000	49938499	4.62964	0.0475098	0.259205	0.0140959	0.506	0.0475098	0	500	Distal Intergenic	3872	-457138	1810007C17Rik
chr12	49945000	49945499	4.48509	0.0427895	0.188008	0.0045447	0.508	0.0427895	0	500	Distal Intergenic	3872	-464138	1810007C17Rik
chr12	49978500	49978999	4.53735	0.0444416	0.259205	0.0140959	0.506	0.0444416	0	500	Distal Intergenic	3872	-497638	1810007C17Rik
chr12	50020000	50020499	4.00644	0.0301432	0.31213	0.0251135	0.505	0.0301432	0	500	Distal Intergenic	3872	-539138	1810007C17Rik
chr12	50382000	50382499	4.3226	0.0380186	0.259205	0.0140959	0.506	0.0380186	0	500	Intron	307868	266599	Prkd1
chr12	50393000	50393499	3.97986	0.0476034	0.348819	0.0329225	0.506014	0.0464596	0.00114381	500	Exon	307868	255599	Prkd1
chr12	50593000	50593499	4.53422	0.044341	0.224643	0.00797909	0.507	0.044341	0	500	Intron	307868	55599	Prkd1
chr12	50629500	50629999	4.07724	0.03176	0.31213	0.0251135	0.505	0.03176	0	500	Intron	307868	19099	Prkd1
chr12	50711500	50711999	3.77372	0.0253547	0.376346	0.0452844	0.504	0.0253547	0	500	Distal Intergenic	307868	-62402	Prkd1
chr12	50712000	50712499	4.3226	0.0380186	0.259205	0.0140959	0.506	0.0380186	0	500	Distal Intergenic	307868	-62902	Prkd1
chr12	50731500	50731999	4.39311	0.0878535	0.348819	0.0329225	0.506014	0.0855772	0.0022764	500	Distal Intergenic	307868	-82402	Prkd1
chr12	50736000	50736499	3.7801	0.025476	0.376346	0.0452844	0.504	0.025476	0	500	Distal Intergenic	307868	-86902	Prkd1
chr12	50772000	50772499	4.35095	0.0388129	0.224643	0.00797909	0.507	0.0388129	0	500	Intron	307868	-122902	Prkd1
chr12	50809000	50809499	3.73362	0.0466909	0.302614	0.0189056	0.507016	0.0450306	0.0016603	500	Intron	307868	-159902	Prkd1
chr12	50823000	50823499	3.77238	0.0253293	0.376346	0.0452843	0.504	0.0253293	0	500	Intron	307868	-173902	Prkd1
chr12	50829500	50829999	5.28609	0.0760371	0.259205	0.0140959	0.506	0.0760371	0	500	Intron	57386	-175159	1700008C04Rik
chr12	50830000	50830499	3.94084	0.0287144	0.376346	0.0452844	0.504	0.0287144	0	500	Intron	57386	-174659	1700008C04Rik
chr12	50913500	50913999	4.3226	0.0380186	0.259205	0.0140959	0.506	0.0380186	0	500	Distal Intergenic	57386	-91159	1700008C04Rik
chr12	50919500	50919999	4.25139	0.0360914	0.259205	0.0140959	0.506	0.0360914	0	500	Distal Intergenic	57386	-85159	1700008C04Rik
chr12	50963000	50963499	4.82472	0.0546783	0.259205	0.0140959	0.506	0.0546783	0	500	Distal Intergenic	57386	-41659	1700008C04Rik
chr12	50999000	50999499	4.3226	0.0380186	0.259205	0.0140959	0.506	0.0380186	0	500	Intron	57386	-5659	1700008C04Rik
chr12	51001000	51001499	4.62328	0.0472919	0.224643	0.0079791	0.507	0.0472919	0	500	Intron	57386	-3659	1700008C04Rik
chr12	51006500	51006999	3.86812	0.0272045	0.31213	0.0251134	0.505	0.0272045	0	500	Promoter	57386	1342	1700008C04Rik
chr12	51059000	51059499	3.05225	0.0145901	0.31213	0.0251135	0.505	0.0145901	0	500	Intron	57386	53842	1700008C04Rik
chr12	51064000	51064499	4.3226	0.0380186	0.259205	0.0140959	0.506	0.0380186	0	500	Distal Intergenic	57386	58842	1700008C04Rik
chr12	51069500	51069999	4.71803	0.0506379	0.31213	0.0251135	0.505	0.0506379	0	500	Distal Intergenic	57386	64342	1700008C04Rik
chr12	51075500	51075999	4.07724	0.03176	0.31213	0.0251135	0.505	0.03176	0	500	Distal Intergenic	57386	70342	1700008C04Rik
chr12	51082000	51082499	2.20679	0.0234617	0.348819	0.0336274	0.50599	0.0199463	0.0035154	500	Distal Intergenic	57386	76842	1700008C04Rik
chr12	51189500	51189999	4.77662	0.0983283	0.348819	0.0329225	0.506014	0.096668	0.0016603	500	Distal Intergenic	28926	-158062	G2e3
chr12	51190000	51190499	4.41456	0.0406526	0.224643	0.00797909	0.507	0.0406526	0	500	Distal Intergenic	28926	-157562	G2e3
chr12	51195000	51195499	4.66858	0.0488643	0.224643	0.00797909	0.507	0.0488643	0	500	Distal Intergenic	28926	-152562	G2e3
chr12	51195500	51195999	3.96578	0.0292498	0.31213	0.0251134	0.505	0.0292498	0	500	Distal Intergenic	28926	-152062	G2e3
chr12	51273000	51273499	4.71925	0.0506824	0.259205	0.0140959	0.506	0.0506824	0	500	Distal Intergenic	28926	-74562	G2e3
chr12	51274000	51274499	3.76966	0.0252779	0.376346	0.0452843	0.504	0.0252779	0	500	Distal Intergenic	28926	-73562	G2e3
chr12	51296000	51296499	2.71941	0.0111721	0.31213	0.0251135	0.505	0.0111721	0	500	Distal Intergenic	28926	-51562	G2e3
chr12	51380000	51380499	3.7801	0.025476	0.376346	0.0452844	0.504	0.025476	0	500	Promoter	24208	2408	Scfd1
chr12	51506000	51506499	4.3226	0.0380186	0.259205	0.0140959	0.506	0.0380186	0	500	Distal Intergenic	27165	83070	Scfd1
chr12	51610000	51610499	3.76994	0.0252832	0.376346	0.0452844	0.504	0.0252832	0	500	3' UTR	730	16621	Coch
chr12	51665000	51665499	3.62201	0.0563962	0.302614	0.0190419	0.507008	0.0536532	0.00274297	500	Intron	53754	-25534	Ap4s1
chr12	51677000	51677499	3.51325	0.0419697	0.348819	0.0329225	0.506014	0.0401188	0.00185088	500	Intron	53754	-13534	Ap4s1
chr12	51682500	51682999	4.11711	0.0737995	0.348819	0.0329225	0.506014	0.0714314	0.0023681	500	Intron	53754	-8034	Ap4s1
chr12	51704500	51704999	4.21304	0.035092	0.119919	0.00149356	0.51	0.035092	0	500	Intron	82253	-12603	Strn3
chr12	51743000	51743499	4.21576	0.0351621	0.259205	0.0140959	0.506	0.0351621	0	500	Intron	7194	21732	Hectd1
chr12	51894000	51894499	3.84693	0.0267787	0.31213	0.0251134	0.505	0.0267787	0	500	Exon	1495	-5010	Heatr5a
chr12	52303000	52303499	2.95332	0.0134906	0.376346	0.0452844	0.504	0.0134906	0	500	Intron	94993	126913	Nubpl
chr12	52406000	52406499	3.39296	0.0190093	0.259205	0.0140959	0.506	0.0190093	0	500	Intron	4871	74110	Gm35135
chr12	52406500	52406999	4.24752	0.0359892	0.188008	0.0045447	0.508	0.0359892	0	500	Intron	4871	73610	Gm35135
chr12	52615500	52615999	2.82661	0.0121881	0.376346	0.0452844	0.504	0.0121881	0	500	Intron	2342	-13178	1700031P21Rik
chr12	52797000	52797499	4.3226	0.0380186	0.259205	0.0140959	0.506	0.0380186	0	500	Promoter	352928	1164	Akap6
chr12	52840500	52840999	4.3226	0.0380186	0.259205	0.0140959	0.506	0.0380186	0	500	Intron	352928	44664	Akap6
chr12	52851500	52851999	4.0375	0.0427693	0.302614	0.0189056	0.507016	0.042043	0.000726282	500	Intron	352928	55664	Akap6
chr12	52867500	52867999	2.67077	0.0206918	0.348819	0.0329225	0.506014	0.0191283	0.00156359	500	Intron	352928	71664	Akap6
chr12	52953000	52953499	5.16394	0.0697017	0.259205	0.0140959	0.506	0.0697017	0	500	Intron	352928	157164	Akap6
chr12	53034000	53034499	3.72563	0.024458	0.31213	0.0251135	0.505	0.024458	0	500	Intron	820856	-214178	Npas3
chr12	53114000	53114499	4.43561	0.0828565	0.302614	0.0189056	0.507016	0.0809351	0.00192133	500	Intron	820856	-134178	Npas3
chr12	53509000	53509499	4.79289	0.0534411	0.31213	0.0251135	0.505	0.0534411	0	500	Intron	816029	255954	Npas3
chr12	53674000	53674499	4.06987	0.0315879	0.376346	0.0452844	0.504	0.0315879	0	500	Intron	816029	420954	Npas3
chr12	53679000	53679499	3.71409	0.039468	0.348819	0.0329225	0.506014	0.0383082	0.0011598	500	Intron	816029	425954	Npas3
chr12	53941000	53941499	4.3226	0.0380186	0.259205	0.0140959	0.506	0.0380186	0	500	Intron	24880	262361	Egln3
chr12	54405000	54405499	2.37328	0.0639923	0.31213	0.0228191	0.510086	0.0532554	0.0107369	500	Exon	3277	-13682	Gm7550
chr12	54697000	54697499	0.744458	0.093965	0.348819	0.0304234	0.512932	0.0386843	0.0552807	500	Promoter	22427	-1103	Eapp
chr12	56636500	56636999	4.67935	0.0492456	0.259205	0.0140959	0.506	0.0492456	0	500	Distal Intergenic	1896	-23216	Nkx2-9
chr12	56637000	56637499	3.22536	0.0883154	0.348819	0.0308036	0.50803	0.0806587	0.00765676	500	Distal Intergenic	1896	-23716	Nkx2-9
chr12	58268000	58268499	2.9364	0.0301977	0.348819	0.0330391	0.50601	0.0279916	0.0022061	500	Promoter	4571	791	Clec14a
chr12	59129500	59129999	2.21684	0.037301	0.348819	0.0338557	0.507004	0.0308469	0.00645412	500	Promoter	60457	0	Mia2
chr12	59193500	59193999	4.39984	0.0402194	0.224643	0.00797909	0.507	0.0402194	0	500	Distal Intergenic	3780	10437	Fbxo33
chr12	59932500	59932999	5.70823	0.102563	0.31213	0.0251135	0.505	0.102563	0	500	Distal Intergenic	19071	-712775	Fbxo33
chr12	63791500	63791999	0.845532	0.0855098	0.358593	0.035676	0.509076	0.0388101	0.0466997	500	Distal Intergenic	3361	682691	Fscb
chr12	64706500	64706999	3.61529	0.0225099	0.376346	0.0452844	0.504	0.0225099	0	500	Distal Intergenic	6686	-210907	Gm527
chr12	65113000	65113499	2.665	0.027592	0.397135	0.0489135	0.50706	0.0249262	0.00266582	500	Intron	3545	-4733	Fancm
chr12	67166000	67166499	3.22718	0.0167287	0.224643	0.0079791	0.507	0.0167287	0	500	Intron	749528	54543	Mdga2
chr12	67220500	67220999	1.91256	0.033911	0.188008	0.00376868	0.509982	0.0263723	0.00753872	500	Promoter	749528	43	Mdga2
chr12	67945000	67945499	5.74579	0.105321	0.224643	0.00797909	0.507	0.105321	0	500	Distal Intergenic	756490	-722451	Mdga2
chr12	68463000	68463499	3.64622	0.023041	0.224643	0.0079791	0.507	0.023041	0	500	Distal Intergenic	697	695555	Rps29
chr12	68596500	68596999	4.07724	0.03176	0.31213	0.0251135	0.505	0.03176	0	500	Distal Intergenic	697	562055	Rps29
chr12	69262000	69262499	4.07724	0.03176	0.31213	0.0251135	0.505	0.03176	0	500	Intron	41402	20082	Klhdc1
chr12	69371500	69371999	0.931735	0.206505	0.376346	0.0405522	0.483784	0.0992009	0.107304	500	Promoter	1634	-151	Arf6
chr12	69626000	69626499	3.75432	0.0249893	0.376346	0.0452844	0.504	0.0249893	0	500	Intron	2674	-8881	Sos2
chr12	69855000	69855499	2.4462	0.00889956	0.376346	0.0452844	0.504	0.00889956	0	500	Promoter	7388	925	Map4k5
chr12	69967000	69967499	2.74168	0.011377	0.376346	0.0452844	0.504	0.011377	0	500	Intron	6328	3591	Gm3086
chr12	70112000	70112499	3.23795	0.190547	0.303652	0.019779	0.511056	0.172138	0.0184087	500	Promoter	93288	0	Nin
chr12	70302000	70302499	2.30884	0.00790972	0.376346	0.0452844	0.504	0.00790972	0	500	Intron	23923	13756	Trim9
chr12	70359500	70359999	3.1863	0.100463	0.328522	0.0269231	0.509052	0.0912068	0.00925627	500	Distal Intergenic	81466	-11886	Trim9
chr12	70368500	70368999	3.45477	0.0916656	0.376346	0.0422838	0.508064	0.085123	0.00654259	500	Distal Intergenic	81466	-20886	Trim9
chr12	70403500	70403999	4.83588	0.0992384	0.302614	0.0189056	0.507016	0.0976936	0.00154486	500	Distal Intergenic	14946	-49096	Tmx1
chr12	70560500	70560999	2.45354	0.00895516	0.376346	0.0452844	0.504	0.00895516	0	500	Distal Intergenic	736	100659	Tmx1
chr12	70776000	70776499	3.06101	0.0518747	0.397135	0.0490417	0.507056	0.0474192	0.0044555	500	Intron	76721	-49015	Frmd6
chr12	70853000	70853499	1.32703	0.0365043	0.302614	0.0194643	0.508988	0.023157	0.0133473	500	Intron	28482	-18026	Frmd6
chr12	70858000	70858499	2.52848	0.00953926	0.376346	0.0452844	0.504	0.00953926	0	500	Intron	28482	-13026	Frmd6
chr12	70992500	70992999	4.92904	0.0589284	0.119919	0.00149356	0.51	0.0589284	0	500	Intron	7614	5608	Psma3
chr12	71053000	71053499	5.08149	0.0657191	0.188008	0.00454471	0.508	0.0657191	0	500	Intron	27065	4659	Arid4a
chr12	71057500	71057999	2.16504	0.00696956	0.31213	0.0251135	0.505	0.00696956	0	500	Intron	27065	9159	Arid4a
chr12	71126000	71126499	3.41047	0.0192659	0.31213	0.0251135	0.505	0.0192659	0	500	5' UTR	13205	10098	Timm9
chr12	71707500	71707999	2.39953	0.056102	0.297836	0.0170657	0.510036	0.0470902	0.00901185	500	Intron	161256	-123079	Daam1
chr12	71981500	71981999	3.68342	0.0673903	0.188008	0.00409029	0.511044	0.0639893	0.00340106	500	Intron	3150	89126	Gpr135
chr12	72142500	72142999	4.88653	0.0571592	0.259205	0.0140959	0.506	0.0571592	0	500	Intron	83730	42030	Ccdc175
chr12	72200500	72200999	1.05703	0.109091	0.0479427	0.000277317	0.522	0.0576982	0.0513925	500	Distal Intergenic	83730	-15471	Ccdc175
chr12	72229000	72229499	2.56636	0.00984629	0.376346	0.0452844	0.504	0.00984629	0	500	Intron	23988	6240	Rtn1
chr12	72388000	72388499	3.44653	0.0198041	0.224643	0.0079791	0.507	0.0198041	0	500	Intron	197303	20555	Rtn1
chr12	72765500	72765999	3.53216	0.0211375	0.224643	0.00797909	0.507	0.0211375	0	500	Intron	28086	4185	Ppm1a
chr12	72766000	72766499	3.55196	0.0214573	0.224643	0.00797909	0.507	0.0214573	0	500	Intron	28086	4685	Ppm1a
chr12	72795000	72795499	2.83398	0.0426531	0.348819	0.0329225	0.506014	0.0383908	0.00426237	500	3' UTR	4374	8586	Ppm1a
chr12	72802000	72802499	2.97858	0.0137642	0.31213	0.0251135	0.505	0.0137642	0	500	Distal Intergenic	4374	15586	Ppm1a
chr12	73462000	73462499	3.93647	0.116781	0.348819	0.0331561	0.506006	0.111023	0.00575803	500	Distal Intergenic	45483	-52443	D830013O20Rik
chr12	73753000	73753499	4.90854	0.115608	0.348819	0.0329225	0.506014	0.113692	0.00191578	500	Intron	46156	-147876	Hif1a
chr12	73794500	73794999	6.55447	0.25184	0.188008	0.00363153	0.510022	0.251139	0.000700641	500	Intron	46156	-106376	Hif1a
chr12	73933000	73933499	4.3226	0.0380186	0.259205	0.0140959	0.506	0.0380186	0	500	3' UTR	30723	-4154	Snapc1
chr12	74055500	74055999	1.07779	0.197387	0.215105	0.0054861	0.51934	0.104926	0.0924605	500	Intron	157463	57701	Syt16
chr12	74336500	74336999	6.51359	0.180733	0.0921339	0.000860148	0.511	0.180733	0	500	Distal Intergenic	2995	39026	Dbpht2
chr12	74792000	74792499	1.76653	0.14581	0.304887	0.020318	0.507996	0.104366	0.0414434	500	Distal Intergenic	280113	384833	Kcnh5
chr12	74958500	74958999	2.71745	0.0159132	0.348819	0.0329225	0.506014	0.0151896	0.000723566	500	Intron	280113	218333	Kcnh5
chr12	75404500	75404999	5.65643	0.0988752	0.259205	0.0140959	0.506	0.0988752	0	500	Distal Intergenic	5060	11782	Gphb5
chr12	75409500	75409999	5.90018	0.117443	0.376346	0.0452844	0.504	0.117443	0	500	Distal Intergenic	5060	6782	Gphb5
chr12	75478000	75478499	4.32947	0.0995469	0.348819	0.0332494	0.507028	0.096496	0.00305088	500	Intron	5060	-61219	Gphb5
chr12	76102000	76102499	2.23524	0.0985216	0.348819	0.0336274	0.50599	0.0791722	0.0193494	500	Promoter	5092	1099	Syne2
chr12	76196500	76196999	1.02667	0.135705	0.304432	0.0200026	0.511036	0.0701137	0.065591	500	Distal Intergenic	56821	-19241	Esr2
chr12	76273000	76273499	2.66791	0.0107101	0.31213	0.0251135	0.505	0.0107101	0	500	Intron	15515	17520	Mthfd1
chr12	76273500	76273999	2.5701	0.00987698	0.376346	0.0452844	0.504	0.00987698	0	500	Intron	15515	18020	Mthfd1
chr12	76280000	76280499	3.72448	0.0658817	0.303466	0.01976	0.508032	0.0627463	0.00313538	500	5' UTR	4473	-12566	Mthfd1
chr12	76290500	76290999	3.2129	0.0165442	0.31213	0.0251135	0.505	0.0165442	0	500	Promoter	4473	-2066	Mthfd1
chr12	76326000	76326499	2.9166	0.045188	0.348819	0.0335514	0.507016	0.0409385	0.00424952	500	Promoter	5150	1095	Akap5
chr12	76373500	76373999	3.11417	0.0153176	0.376346	0.0452844	0.504	0.0153176	0	500	Intron	26685	3234	Zbtb1
chr12	76535500	76535999	0.519785	0.27834	0.0381407	0.000188146	0.471702	0.0848097	0.193531	500	Promoter	45063	1880	Plekhg3
chr12	76695000	76695499	1.39192	0.240992	0.371479	0.0373351	0.513068	0.150398	0.0905935	500	Intron	113894	14524	Sptb
chr12	77267500	77267999	6.2801	0.153427	0.224643	0.0079791	0.507	0.153427	0	500	Intron	237274	28435	Fut8
chr12	77565500	77565999	4.69175	0.0496878	0.376346	0.0452844	0.504	0.0496878	0	500	Intron	65849	155359	Fut8
chr12	78001500	78001999	1.08103	0.0383914	0.348819	0.0324412	0.510972	0.0212987	0.0170926	500	Distal Intergenic	458394	-224380	Gphn
chr12	78099000	78099499	2.27189	0.0521565	0.376346	0.0432127	0.508028	0.0429429	0.00921354	500	Distal Intergenic	458394	-126880	Gphn
chr12	78154000	78154499	2.10554	0.0066072	0.376346	0.0452844	0.504	0.0066072	0	500	Distal Intergenic	458394	-71880	Gphn
chr12	79154500	79154999	3.92948	0.0284735	0.31213	0.0251135	0.505	0.0284735	0	500	Intron	8811	10140	Vti1b
chr12	79349500	79349999	3.60338	0.0223083	0.376346	0.0452844	0.504	0.0223083	0	500	Intron	374504	22147	Rad51b
chr12	79354000	79354499	3.82713	0.0263865	0.259205	0.0140959	0.506	0.0263865	0	500	Intron	374504	26647	Rad51b
chr12	79358500	79358999	2.9516	0.0827839	0.226471	0.00807463	0.513088	0.0738244	0.00895955	500	Intron	374504	31147	Rad51b
chr12	79929000	79929499	3.53267	0.0211457	0.31213	0.0251135	0.505	0.0211457	0	500	Intron	7926	-3506	9430078K24Rik
chr12	80083500	80083999	4.37261	0.0394301	0.224643	0.0079791	0.507	0.0394301	0	500	Distal Intergenic	4239	28995	Zfp36l1
chr12	80413500	80413999	4.18464	0.034369	0.31213	0.0251135	0.505	0.034369	0	500	Intron	139	-21749	Scarna3b
chr12	80510000	80510499	3.24247	0.0169282	0.259205	0.0140959	0.506	0.0169282	0	500	Promoter	10749	2794	2310002D06Rik
chr12	80543000	80543499	4.19263	0.0345711	0.259205	0.0140959	0.506	0.0345711	0	500	Intron	84909	24010	Galnt16
chr12	80575000	80575499	2.77708	0.256764	0.0760037	0.000621827	0.522214	0.221013	0.0357502	500	Intron	6162	-16928	Galnt16
chr12	80862500	80862999	4.44761	0.0416408	0.188008	0.0045447	0.508	0.0416408	0	500	Intron	1018	61450	1700052I22Rik
chr12	81161000	81161499	1.23103	0.022111	0.350356	0.034575	0.506976	0.0138394	0.00827163	500	Intron	84	-4652	Mir3067
chr12	81228000	81228499	1.33659	0.187207	0.0735438	0.000573976	0.5211	0.11429	0.0729175	500	Promoter	14975	0	Gm3693
chr12	81294500	81294999	3.40689	0.0192132	0.224643	0.0079791	0.507	0.0192132	0	500	Promoter	92278	0	Slc8a3
chr12	81720000	81720499	4.76847	0.0525109	0.31213	0.0251135	0.505	0.0525109	0	500	Exon	58836	60375	Map3k9
chr12	81723000	81723499	3.46961	0.0201558	0.376346	0.0452844	0.504	0.0201558	0	500	Intron	58836	57375	Map3k9
chr12	81790500	81790999	5.10083	0.0916662	0.259205	0.0108861	0.508018	0.0909367	0.000729477	500	Distal Intergenic	60166	-9325	Map3k9
chr12	82101500	82101999	2.67385	0.0245972	0.348819	0.0330391	0.50601	0.0224292	0.002168	500	Distal Intergenic	71355	-67321	Sipa1l1
chr12	82304000	82304499	3.68728	0.0613576	0.397135	0.0495574	0.50704	0.0584393	0.0029183	500	Intron	140434	-6850	Sipa1l1
chr12	82320500	82320999	3.49496	0.0205485	0.376346	0.0452844	0.504	0.0205485	0	500	Intron	140434	9151	Sipa1l1
chr12	82355000	82355499	3.10321	0.0151866	0.376346	0.0452844	0.504	0.0151866	0	500	Intron	55910	12733	Sipa1l1
chr12	82419500	82419999	2.57139	0.00988761	0.376346	0.0452844	0.504	0.00988761	0	500	Promoter	4524	-616	Sipa1l1
chr12	83044000	83044499	3.50762	0.0207472	0.376346	0.0452844	0.504	0.0207472	0	500	Intron	51421	-62288	Rgs6
chr12	83163500	83163999	2.77324	0.0445906	0.224643	0.00708601	0.510012	0.0397755	0.00481504	500	Distal Intergenic	21399	47275	Rgs6
chr12	83330000	83330499	3.09092	0.12877	0.154027	0.00256968	0.513026	0.115422	0.0133479	500	Intron	137151	20396	Dpf3
chr12	83789500	83789999	2.6174	0.0102729	0.376346	0.0452844	0.504	0.0102729	0	500	Intron	17471	25838	Papln
chr12	83850500	83850999	0.955216	0.142059	0.276697	0.0154181	0.510992	0.0697587	0.0723007	500	Intron	46905	-8157	Numb
chr12	83915500	83915999	3.34422	0.0183114	0.376346	0.0452844	0.504	0.0183114	0	500	Intron	79500	5734	Numb
chr12	83918000	83918499	2.72291	0.011204	0.376346	0.0452844	0.504	0.011204	0	500	Intron	79500	3234	Numb
chr12	83987500	83987999	0.532155	0.0813318	0.376346	0.0418979	0.48833	0.0257061	0.0556257	500	Promoter	6013	0	Acot2
chr12	84071500	84071999	0.943624	0.0849228	0.224643	0.0059073	0.5151	0.0417294	0.0431934	500	Promoter	6696	2175	Acot5
chr12	84220000	84220499	3.42741	0.0195171	0.31213	0.0251135	0.505	0.0195171	0	500	Promoter	66423	-1119	Mideas
chr12	84278500	84278999	3.65706	0.0232298	0.31213	0.0251135	0.505	0.0232298	0	500	Distal Intergenic	30601	-6233	Ptgr2
chr12	84784500	84784999	2.02097	0.168434	0.174583	0.00321061	0.51714	0.128441	0.0399936	500	Exon	6638	6844	Ltbp2
chr12	84989500	84989999	3.9512	0.0289357	0.376346	0.0452844	0.504	0.0289357	0	500	Distal Intergenic	74172	-6322	Ylpm1
chr12	85047000	85047499	3.54506	0.0213452	0.224643	0.00797909	0.507	0.0213452	0	500	Promoter	932	-2191	Ylpm1
chr12	85047500	85047999	2.2848	0.0213452	0.348819	0.0330391	0.50601	0.0185544	0.00279078	500	Promoter	932	-1691	Ylpm1
chr12	85288500	85288999	1.09991	0.0986965	0.213771	0.00543721	0.514	0.0537171	0.0449794	500	Promoter	10768	0	Zc2hc1c
chr12	85468000	85468499	1.21799	0.0518225	0.287026	0.0162216	0.510908	0.0306852	0.0211373	500	Distal Intergenic	3384	-5391	Fos
chr12	85487500	85487999	1.18832	0.0883165	0.371479	0.037335	0.508996	0.0506843	0.0376322	500	Distal Intergenic	1153	12589	Fos
chr12	85560500	85560999	5.68323	0.100767	0.259205	0.0140959	0.506	0.100767	0	500	Distal Intergenic	40852	-38028	Jdp2
chr12	85607000	85607499	2.74137	0.0113741	0.31213	0.0251135	0.505	0.0113741	0	500	Intron	6071	4778	Jdp2
chr12	85705500	85705999	3.26253	0.0287747	0.348819	0.0329225	0.506014	0.0275679	0.00120682	500	Intron	22419	18831	Batf
chr12	85824500	85824999	0.859922	0.653621	0.31213	0.0224704	0.472456	0.294385	0.359236	500	Promoter	8854	0	Erg28
chr12	86022500	86022999	2.83067	0.0306636	0.348819	0.0331561	0.506006	0.0280722	0.00259143	500	Intron	22297	56042	Tgfb3
chr12	86432500	86432999	4.45074	0.0417356	0.224643	0.0079791	0.507	0.0417356	0	500	Intron	97918	10617	Esrrb
chr12	86518500	86518999	4.64353	0.0925969	0.302614	0.0190761	0.507006	0.0908122	0.00178472	500	Exon	5559	14091	Esrrb
chr12	86565500	86565999	4.0195	0.0545742	0.259205	0.0109257	0.508014	0.0530858	0.00148841	500	Distal Intergenic	5559	61091	Esrrb
chr12	86825000	86825499	0.659926	0.14693	0.33547	0.0278168	0.484122	0.0546704	0.0922591	500	Distal Intergenic	4098	59299	Irf2bpl
chr12	86856000	86856499	3.10259	0.0151791	0.376346	0.0452844	0.504	0.0151791	0	500	Distal Intergenic	4098	28299	Irf2bpl
chr12	86888500	86888999	0.958145	0.305766	0.320276	0.0259474	0.518114	0.149353	0.156413	500	Distal Intergenic	4098	-3702	Irf2bpl
chr12	86897000	86897499	0.706131	0.154408	0.389818	0.047528	0.487276	0.0605358	0.0938721	500	Distal Intergenic	4098	-12202	Irf2bpl
chr12	86925500	86925999	3.20563	0.016451	0.31213	0.0251135	0.505	0.016451	0	500	Distal Intergenic	15625	-21044	Cipc
chr12	86926000	86926499	3.31033	0.0178399	0.376346	0.0452844	0.504	0.0178399	0	500	Distal Intergenic	15625	-20544	Cipc
chr12	86927000	86927499	2.59324	0.0262801	0.348819	0.0330391	0.50601	0.0235937	0.00268638	500	Distal Intergenic	15625	-19544	Cipc
chr12	87089000	87089499	2.27354	0.00767015	0.376346	0.0452844	0.504	0.00767015	0	500	3' UTR	4326	12851	Ngb
chr12	87200000	87200499	1.6231	0.110035	0.31213	0.0232234	0.514078	0.075664	0.0343706	500	Promoter	34218	0	Tmed8
chr12	87305000	87305499	4.86765	0.05639	0.376346	0.0452844	0.504	0.05639	0	500	3' UTR	21068	-5295	Ism2
chr12	87452500	87452999	2.62985	0.0103792	0.31213	0.0251135	0.505	0.0103792	0	500	Exon	1335	-8483	Nrp
chr12	88661500	88661999	5.16999	0.0700033	0.31213	0.0251135	0.505	0.0700033	0	500	Intron	538696	-60877	Nrxn3
chr12	88727000	88727499	3.87803	0.0274059	0.31213	0.0251135	0.505	0.0274059	0	500	Intron	1609789	3891	Nrxn3
chr12	88812000	88812499	3.24321	0.0676	0.348819	0.0307204	0.508034	0.0622497	0.00535034	500	Intron	57805	16561	Nrxn3
chr12	88944000	88944499	6.13632	0.138685	0.154027	0.00260068	0.509	0.138685	0	500	Intron	233930	-8891	Nrxn3
chr12	89171000	89171499	2.96385	0.013604	0.376346	0.0452844	0.504	0.013604	0	500	Intron	1139305	-21607	Nrxn3
chr12	89652000	89652499	2.4542	0.0242171	0.302614	0.019248	0.506996	0.021433	0.00278408	500	Intron	520521	-159909	Nrxn3
chr12	91670000	91670499	4.3226	0.0380186	0.259205	0.0140959	0.506	0.0380186	0	500	Intron	10562	43475	Ston2
chr12	92100000	92100499	1.63737	0.100535	0.302614	0.019456	0.506984	0.0695756	0.030959	500	Distal Intergenic	43115	-250843	Sel1l
chr12	92100500	92100999	4.08152	0.0318603	0.376346	0.0452844	0.504	0.0318603	0	500	Distal Intergenic	43115	-251343	Sel1l
chr12	95690500	95690999	4.36425	0.127824	0.348819	0.0300611	0.508066	0.12352	0.00430354	500	Promoter	92990	-1227	Flrt2
chr12	95693000	95693499	4.8533	0.0558121	0.188008	0.00454471	0.508	0.0558121	0	500	Promoter	92990	774	Flrt2
chr12	95727500	95727999	3.96611	0.029257	0.224643	0.00797909	0.507	0.029257	0	500	Intron	85751	32143	Flrt2
chr12	97759000	97759499	4.99474	0.158683	0.224643	0.00692755	0.51004	0.155644	0.00303968	500	Distal Intergenic	9076	457029	Galc
chr12	97836500	97836999	5.05475	0.0644756	0.31213	0.0251135	0.505	0.0644756	0	500	Distal Intergenic	9076	379529	Galc
chr12	98259500	98259999	2.92462	0.046178	0.288948	0.0163725	0.5101	0.0418327	0.00434527	500	Promoter	57166	-41	Galc
chr12	98574000	98574499	2.5361	0.107397	0.31213	0.024513	0.512142	0.0905359	0.0168609	500	Promoter	117994	213	Kcnk10
chr12	98682500	98682999	2.54142	0.00964322	0.376346	0.0452844	0.504	0.00964322	0	500	Promoter	7009	751	Ptpn21
chr12	98771500	98771999	3.07494	0.014853	0.376346	0.0452844	0.504	0.014853	0	500	Promoter	15826	478	Zc3h14
chr12	98841000	98841499	5.48456	0.0875461	0.376346	0.0452844	0.504	0.0875461	0	500	Intron	11397	-13635	Eml5
chr12	98950000	98950499	2.8427	0.0123472	0.376346	0.0452844	0.504	0.0123472	0	500	Intron	13930	6497	Ttc8
chr12	99224500	99224999	2.85474	0.0124674	0.376346	0.0452844	0.504	0.0124674	0	500	Intron	1532	-61692	4930474N09Rik
chr12	99716000	99716499	2.97718	0.104818	0.302614	0.0193025	0.509	0.0932527	0.0115651	500	Intron	1922	-88026	1700064M15Rik
chr12	99927500	99927999	2.45623	0.0089756	0.376346	0.0452844	0.504	0.0089756	0	500	Intron	3839	12034	Tdp1
chr12	99965000	99965499	2.28866	0.0457389	0.397135	0.049687	0.507036	0.0379684	0.00777052	500	Promoter	98150	475	Kcnk13
chr12	100122500	100122999	4.93843	0.190401	0.259205	0.0139155	0.51116	0.186126	0.00427468	500	Promoter	3145	2566	Psmc1
chr12	100128000	100128499	1.26586	0.263529	0.315129	0.0254328	0.515564	0.155108	0.108421	500	Promoter	3706	1273	Nrde2
chr12	100199000	100199499	0.71879	0.201439	0.351057	0.0347114	0.481956	0.0798282	0.121611	500	Promoter	10380	0	Calm1
chr12	100210000	100210499	0.918996	0.0624313	0.224643	0.00713188	0.510004	0.0303551	0.0320763	500	Downstream	1093	4597	Calm1
chr12	100211000	100211499	1.80395	0.222571	0.197208	0.00487927	0.517248	0.160256	0.0623145	500	Distal Intergenic	1093	5597	Calm1
chr12	100214000	100214499	4.50971	0.200385	0.0204378	6.56864e-05	0.521196	0.193501	0.00688425	500	Distal Intergenic	1093	8597	Calm1
chr12	100314000	100314499	1.5816	0.228829	0.147192	0.00209068	0.518142	0.153706	0.0751223	500	Intron	31300	18410	Ttc7b
chr12	100328500	100328999	2.22815	0.0316541	0.348819	0.033509	0.505994	0.0264713	0.00518287	500	Intron	31300	3910	Ttc7b
chr12	100336500	100336999	2.35272	0.0831877	0.153614	0.00229043	0.515068	0.06851	0.0146777	500	Promoter	36635	1297	Ttc7b
chr12	100355000	100355499	3.34529	0.0183265	0.31213	0.0251135	0.505	0.0183265	0	500	Promoter	53873	0	Ttc7b
chr12	100387000	100387499	4.35803	0.0390137	0.188008	0.00454471	0.508	0.0390137	0	500	Promoter	2268	-1100	Ttc7b
chr12	100408500	100408999	4.89429	0.120858	0.302614	0.0189056	0.507016	0.118727	0.00213118	500	Intron	2268	-22600	Ttc7b
chr12	100985500	100985999	4.79482	0.119249	0.224643	0.00630517	0.509016	0.116881	0.0023681	500	Intron	13017	-3143	Ccdc88c
chr12	101035500	101035999	4.25015	0.0360586	0.224643	0.0079791	0.507	0.0360586	0	500	Distal Intergenic	117534	-6444	Ccdc88c
chr12	101089000	101089499	4.3226	0.0380186	0.259205	0.0140959	0.506	0.0380186	0	500	Downstream	4311	5167	D130020L05Rik
chr12	101947500	101947999	0.705795	0.0399558	0.259205	0.0121273	0.508992	0.0162325	0.0237233	500	Intron	25200	10149	Atxn3
chr12	102003500	102003999	2.83305	0.0122516	0.376346	0.0452844	0.504	0.0122516	0	500	3' UTR	30437	27512	Cpsf2
chr12	102146500	102146999	4.92861	0.0589102	0.224643	0.0079791	0.507	0.0589102	0	500	Intron	137331	17081	Slc24a4
chr12	102251000	102251499	3.96012	0.125957	0.0267312	0.000102803	0.518028	0.119735	0.00622144	500	Intron	107808	-31549	Rin3
chr12	102273000	102273499	3.8564	0.0269682	0.376346	0.0452844	0.504	0.0269682	0	500	Distal Intergenic	107808	-9549	Rin3
chr12	102273500	102273999	4.98169	0.061193	0.224643	0.00797909	0.507	0.061193	0	500	Distal Intergenic	107808	-9049	Rin3
chr12	102384500	102384999	4.42968	0.0411019	0.224643	0.0079791	0.507	0.0411019	0	500	Intron	6045	21147	Lgmn
chr12	102475000	102475499	4.36425	0.0391907	0.224643	0.00797909	0.507	0.0391907	0	500	Intron	28716	5808	Golga5
chr12	102521000	102521499	4.28126	0.0368882	0.259205	0.0140959	0.506	0.0368882	0	500	Distal Intergenic	10060	-33470	Chga
chr12	102529500	102529999	3.80854	0.0797091	0.348819	0.0330391	0.50601	0.0758776	0.00383156	500	Distal Intergenic	10060	-24970	Chga
chr12	102538500	102538999	4.39684	0.0401319	0.188008	0.0045447	0.508	0.0401319	0	500	Distal Intergenic	10060	-15970	Chga
chr12	102549500	102549999	4.444	0.0746938	0.302614	0.0189056	0.507016	0.0731703	0.00152357	500	Distal Intergenic	10060	-4970	Chga
chr12	102602000	102602499	0.888792	0.225738	0.33425	0.0276743	0.509008	0.104745	0.120994	500	Intron	9791	-7923	Itpk1
chr12	102673000	102673499	4.85865	0.0560268	0.224643	0.0079791	0.507	0.0560268	0	500	Exon	93	11521	Mir1936
chr12	102695500	102695999	0.980787	0.465244	0.348819	0.0328503	0.51444	0.23049	0.234754	500	Promoter	107297	0	Itpk1
chr12	102734000	102734499	5.59978	0.0949909	0.188008	0.00454471	0.508	0.0949909	0	500	Intron	54317	-6667	Itpk1
chr12	102735000	102735499	0.969917	0.0448233	0.348819	0.0337461	0.505986	0.0229183	0.021905	500	Intron	54317	-7667	Itpk1
chr12	102735500	102735999	1.85647	0.0203515	0.348819	0.0337461	0.505986	0.0161791	0.00417237	500	Intron	1416	7646	Moap1
chr12	102736000	102736499	4.98888	0.0615085	0.188008	0.0045447	0.508	0.0615085	0	500	Intron	1416	7146	Moap1
chr12	102736500	102736999	3.55081	0.0514895	0.348819	0.0330391	0.50601	0.0489253	0.00256425	500	Intron	1416	6646	Moap1
chr12	102950000	102950499	2.22819	0.032492	0.397135	0.0495574	0.50704	0.0271305	0.00536151	500	Promoter	234060	446	Unc79
chr12	102958500	102958999	4.3109	0.0376955	0.224643	0.00797909	0.507	0.0376955	0	500	Intron	234060	8946	Unc79
chr12	102961000	102961499	2.94764	0.0419883	0.348819	0.033156	0.506006	0.0382865	0.00370175	500	Intron	234060	11446	Unc79
chr12	103056500	103056999	3.05433	0.0294683	0.348819	0.0331561	0.506006	0.0276801	0.00178816	500	Promoter	11664	-2080	Unc79
chr12	103077000	103077499	5.13277	0.130786	0.224643	0.00630517	0.509016	0.129001	0.00178472	500	Intron	16180	-17595	Unc79
chr12	103138500	103138999	3.86984	0.0272393	0.224643	0.0079791	0.507	0.0272393	0	500	Intron	11766	3959	Unc79
chr12	103166000	103166499	3.22804	0.0167399	0.259205	0.0140959	0.506	0.0167399	0	500	Intron	11766	31459	Unc79
chr12	103166500	103166999	3.60275	0.0222977	0.188008	0.0045447	0.508	0.0222977	0	500	Intron	11766	31959	Unc79
chr12	103261000	103261499	4.4953	0.0431077	0.188008	0.0045447	0.508	0.0431077	0	500	Distal Intergenic	45243	-18850	Prima1
chr12	103272500	103272999	4.28458	0.055646	0.259205	0.0108861	0.508018	0.0546882	0.00095789	500	Distal Intergenic	45243	-30350	Prima1
chr12	103396500	103396999	3.68809	0.043717	0.302614	0.0189056	0.507016	0.0421701	0.00154692	500	Intron	13697	3846	Otub2
chr12	103397000	103397499	3.76151	0.0680849	0.302614	0.0189737	0.507012	0.0649172	0.0031677	500	Intron	13697	4346	Otub2
chr12	103400000	103400499	2.60571	0.0101738	0.376346	0.0452844	0.504	0.0101738	0	500	Exon	13697	7346	Otub2
chr12	103515500	103515999	2.76031	0.0265172	0.348819	0.0331493	0.507032	0.0243083	0.00220892	500	Distal Intergenic	81549	-16284	Ppp4r4
chr12	103982000	103982499	2.96606	0.115432	0.376346	0.0443611	0.509124	0.102404	0.0130285	500	Intron	5146	7418	Serpina11
chr12	104013500	104013999	3.03645	0.0469092	0.348819	0.0332494	0.507028	0.0429481	0.00396112	500	Promoter	18910	0	Serpina9
chr12	104014500	104014999	4.72054	0.0507297	0.224643	0.0079791	0.507	0.0507297	0	500	Promoter	5480	-745	Serpina9
chr12	104015000	104015499	2.90667	0.0129978	0.31213	0.0251135	0.505	0.0129978	0	500	Promoter	5480	-1245	Serpina9
chr12	104086000	104086499	4.3226	0.0380186	0.31213	0.0251135	0.505	0.0380186	0	500	Intron	6076	5351	Serpina4-ps1
chr12	104249500	104249999	4.3226	0.0380186	0.259205	0.0140959	0.506	0.0380186	0	500	Promoter	3518	-153	Serpina3h
chr12	104415500	104415999	0.860785	0.567957	0.159641	0.00281537	0.52828	0.256109	0.311849	500	Distal Intergenic	7601	8771	Serpina3n
chr12	104421500	104421999	4.18284	0.0343236	0.224643	0.0079791	0.507	0.0343236	0	500	Distal Intergenic	7601	14771	Serpina3n
chr12	104684500	104684999	3.37597	0.0187634	0.224643	0.00797909	0.507	0.0187634	0	500	Distal Intergenic	9060	15503	Dicer1
chr12	104685000	104685499	3.54759	0.0213863	0.154027	0.00260067	0.509	0.0213863	0	500	Distal Intergenic	9060	15003	Dicer1
chr12	104693000	104693499	2.05279	0.0209028	0.348819	0.033754	0.507008	0.0173828	0.00351996	500	Intron	9060	7003	Dicer1
chr12	104842000	104842499	4.83726	0.0551727	0.188008	0.0045447	0.508	0.0551727	0	500	Intron	74251	17243	Clmn
chr12	104865000	104865499	0.807218	0.199471	0.259205	0.0112248	0.482842	0.0863337	0.113137	500	Promoter	93530	0	Clmn
chr12	104917000	104917499	2.43104	0.0313338	0.259205	0.0120891	0.508996	0.0271526	0.00418115	500	Distal Intergenic	93320	-51924	Clmn
chr12	105209000	105209499	4.3226	0.0380186	0.259205	0.0140959	0.506	0.0380186	0	500	Distal Intergenic	4572	6578	Tcl1b4
chr12	105379500	105379999	4.72163	0.0507693	0.259205	0.0140959	0.506	0.0507693	0	500	Intron	8901	23761	Gm2721
chr12	105475500	105475999	1.36908	0.142151	0.31213	0.0212844	0.51302	0.0883444	0.0538064	500	Intron	39240	21644	D430019H16Rik
chr12	105484500	105484999	5.53168	0.0905192	0.188008	0.00454471	0.508	0.0905192	0	500	Intron	1767	-28481	AU015791
chr12	105527000	105527499	0.705748	0.173808	0.104109	0.00108033	0.477664	0.0680159	0.105792	500	Distal Intergenic	1767	13520	AU015791
chr12	105678000	105678499	4.07096	0.0316133	0.31213	0.0251134	0.505	0.0316133	0	500	Intron	14323	-6330	Gskip
chr12	105770500	105770999	3.7686	0.0252578	0.376346	0.0452843	0.504	0.0252578	0	500	Intron	54114	-13695	Papola
chr12	105818000	105818499	4.02964	0.0306641	0.31213	0.0251135	0.505	0.0306641	0	500	Promoter	951	120	Papola
chr12	105818500	105818999	3.92721	0.0284255	0.31213	0.0251135	0.505	0.0284255	0	500	Promoter	951	620	Papola
chr12	105881000	105881499	5.80041	0.109462	0.224643	0.00797909	0.507	0.109462	0	500	Distal Intergenic	6433	51933	Papola
chr12	105943000	105943499	2.60507	0.0314842	0.348819	0.0332734	0.506002	0.0279807	0.00350347	500	Distal Intergenic	64993	-66729	Vrk1
chr12	105944000	105944499	4.48969	0.0429326	0.224643	0.0079791	0.507	0.0429326	0	500	Distal Intergenic	64993	-65729	Vrk1
chr12	105999500	105999999	4.07096	0.0316133	0.31213	0.0251134	0.505	0.0316133	0	500	Distal Intergenic	64993	-10229	Vrk1
chr12	106122000	106122499	4.3226	0.0380186	0.259205	0.0140959	0.506	0.0380186	0	500	Distal Intergenic	44693	91283	Vrk1
chr12	108070500	108070999	2.69931	0.0109898	0.376346	0.0452844	0.504	0.0109898	0	500	Distal Intergenic	8282	43948	Setd3
chr12	108110000	108110499	2.00604	0.0243211	0.348819	0.033391	0.505998	0.0197683	0.00455279	500	Intron	8282	4448	Setd3
chr12	108265500	108265999	1.02412	0.0567914	0.345498	0.0290864	0.491072	0.029883	0.0269084	500	Intron	68789	9134	Ccdc85c
chr12	108328000	108328499	0.677764	0.190447	0.397135	0.049895	0.514274	0.072142	0.118305	500	3' UTR	27854	-5882	Cyp46a1
chr12	108332000	108332499	1.28474	0.0510313	0.348819	0.0337461	0.494014	0.0312649	0.0197665	500	Promoter	27854	-1882	Cyp46a1
chr12	108342500	108342999	3.94891	0.0288867	0.376346	0.0452844	0.504	0.0288867	0	500	Intron	6814	-3086	Cyp46a1
chr12	108343500	108343999	5.75842	0.106265	0.224643	0.0079791	0.507	0.106265	0	500	Promoter	6814	-2086	Cyp46a1
chr12	108360000	108360499	3.73898	0.024704	0.376346	0.0452844	0.504	0.024704	0	500	Exon	929	7776	Cyp46a1
chr12	108360500	108360999	4.40134	0.0402634	0.376346	0.0452844	0.504	0.0402634	0	500	Exon	929	8276	Cyp46a1
chr12	108377000	108377499	5.72937	0.17845	0.348819	0.0329225	0.506014	0.177048	0.00140128	500	Intron	137582	6043	Eml1
chr12	108559000	108559499	2.76129	0.01156	0.376346	0.0452844	0.504	0.01156	0	500	Intron	18275	-3382	Gm16596
chr12	108797000	108797499	2.84051	0.0123254	0.376346	0.0452844	0.504	0.0123254	0	500	Intron	27176	4027	Yy1
chr12	109422000	109422499	4.07616	0.0317346	0.31213	0.0251134	0.505	0.0317346	0	500	Distal Intergenic	960	-30324	Dlk1
chr12	109543000	109543499	0.780394	0.172931	0.188008	0.00382865	0.525276	0.0730848	0.0998462	500	Promoter	2040	732	Meg3
chr12	109593000	109593499	2.74761	0.0229661	0.348819	0.0331561	0.506006	0.0212487	0.0017174	500	Promoter	70	154	Mir127
chr12	109742000	109742499	3.50337	0.0206803	0.31213	0.0251135	0.505	0.0206803	0	500	Promoter	90	0	Mir541
chr12	110084000	110084499	1.90959	0.0416049	0.259205	0.0122814	0.508976	0.0319986	0.00960626	500	Exon	6424	73578	3110009F21Rik
chr12	110372000	110372499	2.72246	0.0112	0.259205	0.0140959	0.506	0.0112	0	500	Distal Intergenic	3880	-74621	Ppp2r5c
chr12	110510000	110510499	2.37236	0.0261407	0.259205	0.0111666	0.50799	0.0227059	0.0034348	500	Intron	95002	24141	Ppp2r5c
chr12	110628500	110628999	3.02873	0.0143218	0.376346	0.0452844	0.504	0.0143218	0	500	Exon	1013	-11525	Dync1h1
chr12	110665000	110665499	3.97988	0.0295568	0.31213	0.0251135	0.505	0.0295568	0	500	Promoter	1686	1811	Dync1h1
chr12	110861500	110861999	2.71697	0.0111499	0.376346	0.0452844	0.504	0.0111499	0	500	Intron	18608	11194	Zfp839
chr12	110889500	110889999	1.37033	0.162842	0.376346	0.0402405	0.488234	0.101081	0.0617612	500	Promoter	83081	188	Tecpr2
chr12	111052500	111052999	4.28633	0.037025	0.259205	0.0140959	0.506	0.037025	0	500	Intron	73587	12702	Rcor1
chr12	111076500	111076999	3.40989	0.0192573	0.224643	0.0079791	0.507	0.0192573	0	500	Intron	73587	36702	Rcor1
chr12	111162000	111162499	2.16892	0.190838	0.259205	0.0139346	0.514104	0.149955	0.040883	500	Intron	100784	-3871	Traf3
chr12	111168500	111168999	4.28119	0.0368863	0.31213	0.0251135	0.505	0.0368863	0	500	Promoter	100597	1952	Traf3
chr12	111243500	111243999	5.30527	0.0770814	0.0921339	0.000860148	0.511	0.0770814	0	500	Exon	14078	-4484	Traf3
chr12	111285500	111285999	5.04417	0.118151	0.302614	0.0189737	0.507012	0.11651	0.00164152	500	Intron	2341	9317	Cdc42bpb
chr12	111328000	111328499	4.99784	0.125506	0.348819	0.0330391	0.50601	0.123515	0.00199051	500	Intron	15398	-13463	Cdc42bpb
chr12	111426000	111426499	2.17814	0.236981	0.348819	0.0334982	0.513344	0.186176	0.0508053	500	Promoter	448	-1846	Exoc3l4
chr12	111431000	111431499	4.71067	0.182326	0.259205	0.0112773	0.510062	0.177287	0.00503936	500	Promoter	1906	1746	Exoc3l4
chr12	111672500	111672999	1.397	0.078591	0.303901	0.0198465	0.49104	0.0499892	0.0286018	500	Promoter	2978	-162	Ckb
chr12	111684000	111684499	2.171	0.00700673	0.376346	0.0452844	0.504	0.00700673	0	500	Downstream	793	5884	Trmt61a
chr12	111695000	111695499	1.38419	0.194713	0.376346	0.0422504	0.48835	0.121351	0.073362	500	Distal Intergenic	793	16884	Trmt61a
chr12	111770000	111770499	0.575789	0.0661964	0.348819	0.031392	0.508002	0.0224421	0.0437543	500	Promoter	22577	-1820	Klc1
chr12	111783500	111783999	2.03766	0.00621157	0.376346	0.0452844	0.504	0.00621157	0	500	Promoter	2514	-1270	Klc1
chr12	112223500	112223999	3.2179	0.0166087	0.376346	0.0452844	0.504	0.0166087	0	500	Distal Intergenic	1380	44346	Kif26a
chr12	112507500	112507999	3.89931	0.090547	0.302614	0.0186147	0.509052	0.0863447	0.00420231	500	Intron	10984	3173	Tmem179
chr12	112624000	112624499	0.579065	0.0771968	0.376346	0.0414677	0.489172	0.0261826	0.0510141	500	Intron	21268	3907	Adss1
chr12	112720000	112720499	3.27549	0.0173665	0.31213	0.0251135	0.505	0.0173665	0	500	Promoter	4259	0	Cep170b
chr12	112725000	112725499	2.13782	0.0396861	0.348819	0.033509	0.505994	0.0322141	0.007472	500	Promoter	21037	381	Cep170b
chr12	112840000	112840499	4.03715	0.0620548	0.302614	0.0189737	0.507012	0.0601532	0.00190166	500	Distal Intergenic	9187	-10577	Cdca4
chr12	112893000	112893499	5.46907	0.0865898	0.376346	0.0452844	0.504	0.0865898	0	500	Distal Intergenic	2726	19681	Jag2
chr12	112895500	112895999	1.65718	0.035335	0.348819	0.0314769	0.507998	0.0254977	0.00983736	500	Distal Intergenic	2726	17181	Jag2
chr12	112933000	112933499	2.51492	0.00943135	0.376346	0.0452844	0.504	0.00943135	0	500	Distal Intergenic	21958	-3224	Jag2
chr12	112941500	112941999	0.89292	0.075885	0.241615	0.00881946	0.48706	0.0359421	0.0399429	500	Promoter	7337	88	Nudt14
chr12	112953500	112953999	2.03661	0.0276615	0.302614	0.0193864	0.506988	0.022432	0.00522956	500	Distal Intergenic	7834	-11376	Nudt14
chr12	113064000	113064499	3.24365	0.0169438	0.376346	0.0452844	0.504	0.0169438	0	500	Promoter	12182	1795	Pacs2
chr12	113087000	113087499	5.78163	0.108021	0.376346	0.0452844	0.504	0.108021	0	500	Intron	38928	-10779	Mta1
chr12	113136500	113136999	2.54475	0.0975973	0.366606	0.0366637	0.509028	0.0825286	0.0150687	500	3' UTR	5271	-3237	Crip2
chr12	113140000	113140499	1.10135	0.232944	0.37366	0.0376174	0.484614	0.125441	0.107503	500	Promoter	5271	0	Crip2
chr12	113193500	113193999	3.61448	0.022496	0.376346	0.0452844	0.504	0.022496	0	500	Distal Intergenic	3594	7570	Tmem121
chr12	113401500	113401999	1.35986	0.0683995	0.348819	0.031321	0.511044	0.0429705	0.025429	500	Distal Intergenic	2547	-87512	Adam6b
chr12	113487500	113487999	3.46434	0.0200751	0.31213	0.0251135	0.505	0.0200751	0	500	Promoter	2547	-1512	Adam6b
chr12	116294000	116294499	4.19641	0.0922809	0.376346	0.0414723	0.508096	0.0891383	0.00314254	500	Intron	90971	12749	Esyt2
chr12	116300500	116300999	3.7801	0.025476	0.376346	0.0452844	0.504	0.025476	0	500	Intron	20573	-17993	Esyt2
chr12	116608500	116608999	5.12576	0.165296	0.259205	0.0116383	0.509044	0.162505	0.00279159	500	Intron	790961	122667	Ptprn2
chr12	116648000	116648499	4.11488	0.0326523	0.259205	0.0140959	0.506	0.0326523	0	500	Intron	790961	162167	Ptprn2
chr12	116675500	116675999	4.6323	0.047601	0.188008	0.0045447	0.508	0.047601	0	500	Intron	790961	189667	Ptprn2
chr12	116721000	116721499	0.954236	0.151005	0.376346	0.0381027	0.50896	0.0740369	0.0769682	500	Intron	790961	235167	Ptprn2
chr12	116727000	116727499	3.1182	0.0153661	0.376346	0.0452844	0.504	0.0153661	0	500	Intron	790961	241167	Ptprn2
chr12	116741000	116741499	3.70939	0.0241617	0.31213	0.0251135	0.505	0.0241617	0	500	Intron	790961	255167	Ptprn2
chr12	116928000	116928499	3.39296	0.0190093	0.259205	0.0140959	0.506	0.0190093	0	500	Intron	6686	222716	Gm10421
chr12	116928500	116928999	0.554031	0.022789	0.302614	0.019456	0.506984	0.00790484	0.0148841	500	Intron	6686	222216	Gm10421
chr12	117036500	117036999	4.25908	0.036295	0.259205	0.0140959	0.506	0.036295	0	500	Intron	6686	114216	Gm10421
chr12	117103500	117103999	3.44196	0.0197352	0.376346	0.0452844	0.504	0.0197352	0	500	Intron	6686	47216	Gm10421
chr12	117169500	117169999	2.89162	0.0654233	0.348819	0.0340599	0.506996	0.0583379	0.00708544	500	Intron	5898	-18231	Gm10421
chr12	117177500	117177999	3.94856	0.0456155	0.302614	0.0189056	0.507016	0.0445315	0.001084	500	Intron	5898	-26231	Gm10421
chr12	117311500	117311999	2.63227	0.0104	0.31213	0.0251135	0.505	0.0104	0	500	Intron	102492	25013	Gm5441
chr12	117356500	117356999	4.16378	0.033847	0.259205	0.0140959	0.506	0.033847	0	500	Distal Intergenic	57588	-19478	Gm5441
chr12	117504500	117504999	4.91229	0.0582249	0.259205	0.0140959	0.506	0.0582249	0	500	Distal Intergenic	243259	-11480	Rapgef5
chr12	117527500	117527999	5.60739	0.137367	0.147192	0.00210226	0.511024	0.136509	0.0008587	500	Intron	124483	-5889	Rapgef5
chr12	117749500	117749999	2.14577	0.00685058	0.376346	0.0452844	0.504	0.00685058	0	500	Intron	65759	-54290	Cdca7l
chr12	117750000	117750499	2.73715	0.011335	0.376346	0.0452844	0.504	0.011335	0	500	Intron	65759	-53790	Cdca7l
chr12	117759000	117759499	3.05345	0.0576595	0.259205	0.0112449	0.510066	0.0524733	0.00518618	500	3' UTR	65759	-44790	Cdca7l
chr12	117760500	117760999	4.36504	0.180486	0.224643	0.00620917	0.512124	0.17363	0.00685566	500	Distal Intergenic	65759	-43290	Cdca7l
chr12	119194000	119194499	2.97399	0.0137141	0.376346	0.0452844	0.504	0.0137141	0	500	Intron	37308	44271	Itgb8
chr13	3193000	3193499	4.3226	0.0380186	0.259205	0.0140959	0.506	0.0380186	0	500	Distal Intergenic	3112	6794	Speer6-ps1
chr13	3523500	3523999	3.11513	0.0691072	0.397135	0.0491702	0.507052	0.0629005	0.00620663	500	Distal Intergenic	29809	-14064	Gdi2
chr13	3634500	3634999	3.4731	0.0653346	0.224643	0.00694999	0.510036	0.061271	0.0040636	500	Promoter	8727	401	Asb13
chr13	3643000	3643499	2.45237	0.0089463	0.376346	0.0452844	0.504	0.0089463	0	500	Exon	8727	8901	Asb13
chr13	3652500	3652999	3.49439	0.0484422	0.348819	0.0330494	0.507036	0.0459663	0.00247587	500	3' UTR	8727	18401	Asb13
chr13	3683000	3683499	4.40641	0.0404123	0.224643	0.00797909	0.507	0.0404123	0	500	Distal Intergenic	8727	48901	Asb13
chr13	3786500	3786999	4.3789	0.0396111	0.224643	0.00797909	0.507	0.0396111	0	500	Distal Intergenic	1421	17317	Calml3
chr13	3897000	3897499	2.08159	0.0288901	0.259205	0.0120509	0.509	0.0235922	0.00529792	500	Intron	11561	-3422	Net1
chr13	4147000	4147499	4.32445	0.03807	0.31213	0.0251134	0.505	0.03807	0	500	Intron	18014	3129	Akr1c18
chr13	4417500	4417999	5.03386	0.06352	0.31213	0.0251135	0.505	0.06352	0	500	Distal Intergenic	23225	-16307	Akr1c6
chr13	4467500	4467999	0.682836	0.0388608	0.348819	0.0337461	0.505986	0.015407	0.0234538	500	Distal Intergenic	10783	20405	Akr1c6
chr13	4554500	4554999	4.06905	0.0315688	0.376346	0.0452844	0.504	0.0315688	0	500	Distal Intergenic	12467	-19076	Akr1c21
chr13	4555000	4555499	6.38577	0.16524	0.188008	0.00454471	0.508	0.16524	0	500	Distal Intergenic	12467	-18576	Akr1c21
chr13	5161500	5161999	3.9089	0.0280419	0.31213	0.0251135	0.505	0.0280419	0	500	Distal Intergenic	18418	-552326	Akr1e1
chr13	5247000	5247499	3.77372	0.0253547	0.376346	0.0452844	0.504	0.0253547	0	500	Distal Intergenic	2047	610062	1700016G22Rik
chr13	5307000	5307499	4.5398	0.0445208	0.31213	0.0251135	0.505	0.0445208	0	500	Distal Intergenic	2047	550062	1700016G22Rik
chr13	5329000	5329499	4.29435	0.0372428	0.224643	0.0079791	0.507	0.0372428	0	500	Distal Intergenic	2047	528062	1700016G22Rik
chr13	5432500	5432999	4.90228	0.0578086	0.224643	0.0079791	0.507	0.0578086	0	500	Distal Intergenic	2047	424562	1700016G22Rik
chr13	5475500	5475999	4.71218	0.050425	0.31213	0.0251135	0.505	0.050425	0	500	Intron	2047	381562	1700016G22Rik
chr13	5871500	5871999	1.87513	0.0256438	0.348819	0.0339577	0.507	0.0201081	0.00553577	500	Distal Intergenic	2093	6822	Klf6
chr13	5874500	5874999	2.74117	0.0113723	0.376346	0.0452844	0.504	0.0113723	0	500	Distal Intergenic	2093	9822	Klf6
chr13	6142500	6142999	4.69295	0.0497307	0.224643	0.00797909	0.507	0.0497307	0	500	Distal Intergenic	2093	277822	Klf6
chr13	6357500	6357999	4.07724	0.03176	0.31213	0.0251135	0.505	0.03176	0	500	Distal Intergenic	31894	-190150	Pitrm1
chr13	6647500	6647999	2.54138	0.104725	0.367071	0.0367164	0.510118	0.0883919	0.016333	500	Promoter	67544	726	Pfkp
chr13	7161000	7161499	4.86269	0.0561895	0.376346	0.0452844	0.504	0.0561895	0	500	Exon	69010	-512223	Pfkp
chr13	7750000	7750499	2.19979	0.00718825	0.376346	0.0452844	0.504	0.00718825	0	500	Distal Intergenic	558665	-452367	Adarb2
chr13	8124500	8124999	5.88534	0.116221	0.376346	0.0452844	0.504	0.116221	0	500	Distal Intergenic	558665	-77867	Adarb2
chr13	8885500	8885999	0.920646	0.665541	0.348819	0.0299635	0.476006	0.314898	0.350644	500	Promoter	6951	0	Idi1
chr13	8969500	8969999	4.99276	0.0896623	0.302614	0.0189056	0.507016	0.0887835	0.000878851	500	3' UTR	2728	7345	Gtpbp4
chr13	9011500	9011999	0.578041	1.0586	0.237757	0.00860314	0.535556	0.350132	0.708465	500	Intron	29753	-15417	Gtpbp4
chr13	9191000	9191499	1.875	0.429425	0.247498	0.00911142	0.52254	0.313806	0.115618	500	Distal Intergenic	4761	22639	Larp4b
chr13	9333500	9333999	3.79878	0.0500793	0.348819	0.0330494	0.507036	0.0483372	0.00174212	500	Intron	389197	56518	Dip2c
chr13	9343500	9343999	4.21252	0.0350788	0.259205	0.0140959	0.506	0.0350788	0	500	Intron	389197	66518	Dip2c
chr13	9406000	9406499	5.1828	0.0706456	0.224643	0.0079791	0.507	0.0706456	0	500	Intron	389197	129018	Dip2c
chr13	9654000	9654499	4.9811	0.061167	0.376346	0.0452844	0.504	0.061167	0	500	Intron	1372	36011	Zmynd11
chr13	9737000	9737499	3.2567	0.0526814	0.348819	0.033509	0.505994	0.0489604	0.00372103	500	Promoter	37227	-1116	Zmynd11
chr13	9797500	9797999	5.83812	0.112414	0.259205	0.0140959	0.506	0.112414	0	500	Distal Intergenic	74282	-32170	Zmynd11
chr13	9904000	9904499	4.60808	0.0467752	0.376346	0.0452844	0.504	0.0467752	0	500	Intron	74282	-138670	Zmynd11
chr13	9904500	9904999	4.73787	0.0513667	0.259205	0.0140959	0.506	0.0513667	0	500	Intron	74282	-139170	Zmynd11
chr13	9988500	9988999	4.06789	0.0315418	0.31213	0.0251134	0.505	0.0315418	0	500	Intron	74282	-223170	Zmynd11
chr13	10086500	10086999	2.8851	0.0361233	0.348819	0.0335514	0.507016	0.0329629	0.00316046	500	Intron	144870	273564	Chrm3
chr13	10162500	10162999	2.41658	0.00867811	0.376346	0.0452844	0.504	0.00867811	0	500	Intron	144870	197564	Chrm3
chr13	10190500	10190999	3.39323	0.0190133	0.376346	0.0452844	0.504	0.0190133	0	500	Intron	144870	169564	Chrm3
chr13	10324000	10324499	3.72172	0.0428737	0.302614	0.0189056	0.507016	0.0414724	0.00140128	500	Intron	144870	36064	Chrm3
chr13	10938500	10938999	4.05627	0.0312727	0.31213	0.0251135	0.505	0.0312727	0	500	Distal Intergenic	240364	-577653	Chrm3
chr13	11219000	11219499	6.33976	0.159989	0.188008	0.00454471	0.508	0.159989	0	500	Distal Intergenic	4385	-302553	Zp4-ps
chr13	11291500	11291999	2.65115	0.0105633	0.376346	0.0452844	0.504	0.0105633	0	500	Distal Intergenic	4385	-230053	Zp4-ps
chr13	11424000	11424499	4.3226	0.0380186	0.259205	0.0140959	0.506	0.0380186	0	500	Distal Intergenic	4385	-97553	Zp4-ps
chr13	11645000	11645499	2.42515	0.0703631	0.224643	0.00650916	0.514206	0.0588898	0.0114733	500	Promoter	11977	1043	Ryr2
chr13	11808000	11808499	5.74491	0.105256	0.376346	0.0452844	0.504	0.105256	0	500	Intron	19830	21155	Ryr2
chr13	12003000	12003499	3.20111	0.0163933	0.31213	0.0251135	0.505	0.0163933	0	500	Intron	189198	102960	Ryr2
chr13	12041500	12041999	3.58645	0.0413403	0.348819	0.0329225	0.506014	0.0397324	0.00160798	500	Intron	189198	64460	Ryr2
chr13	12105500	12105999	2.95195	0.0814611	0.302614	0.0186668	0.509048	0.0726751	0.00878596	500	Promoter	189198	460	Ryr2
chr13	12125000	12125499	5.46044	0.164644	0.348819	0.0331561	0.506006	0.16286	0.00178472	500	Distal Intergenic	335906	-18055	Ryr2
chr13	12521000	12521499	4.46559	0.0421882	0.188008	0.0045447	0.508	0.0421882	0	500	Promoter	47807	-562	Edaradd
chr13	12543000	12543499	4.15664	0.0336699	0.224643	0.0079791	0.507	0.0336699	0	500	Exon	40239	-22375	Ero1b
chr13	13243000	13243499	4.15312	0.033583	0.259205	0.0140959	0.506	0.033583	0	500	Distal Intergenic	8112	60261	Prl2c5
chr13	13282000	13282499	4.3226	0.0380186	0.259205	0.0140959	0.506	0.0380186	0	500	Distal Intergenic	2803	85306	Gpr137b
chr13	13422000	13422499	4.3226	0.0380186	0.259205	0.0140959	0.506	0.0380186	0	500	Distal Intergenic	74719	-15052	Nid1
chr13	13562500	13562999	3.77372	0.0253547	0.376346	0.0452844	0.504	0.0253547	0	500	Distal Intergenic	45863	-27398	Lyst
chr13	13649000	13649499	3.62043	0.0225973	0.376346	0.0452844	0.504	0.0225973	0	500	Exon	3676	9089	Lyst
chr13	14517500	14517999	2.0527	0.0351434	0.397135	0.0498169	0.507032	0.0281906	0.00695279	500	Intron	143852	3576	Hecw1
chr13	15039500	15039999	4.3226	0.0380186	0.259205	0.0140959	0.506	0.0380186	0	500	Distal Intergenic	6638	409223	AW209491
chr13	15295000	15295499	5.28609	0.0760371	0.259205	0.0140959	0.506	0.0760371	0	500	Distal Intergenic	251857	-167736	Gli3
chr13	15550000	15550499	3.49964	0.0206217	0.224643	0.00797909	0.507	0.0206217	0	500	Intron	266047	86020	Gli3
chr13	15550500	15550999	3.73395	0.024611	0.224643	0.00797909	0.507	0.024611	0	500	Intron	266047	86520	Gli3
chr13	15631000	15631499	3.39296	0.0190093	0.259205	0.0140959	0.506	0.0190093	0	500	Intron	266047	167020	Gli3
chr13	15631500	15631999	3.87833	0.0274119	0.224643	0.00797909	0.507	0.0274119	0	500	Intron	266047	167520	Gli3
chr13	15708000	15708499	4.07616	0.0317346	0.31213	0.0251134	0.505	0.0317346	0	500	Intron	20967	94131	4933412O06Rik
chr13	16310500	16310999	3.33398	0.0181678	0.31213	0.0251135	0.505	0.0181678	0	500	Distal Intergenic	78672	-287077	B230303A05Rik
chr13	16763500	16763999	2.39654	0.0284031	0.348819	0.0334505	0.50702	0.0246289	0.00377414	500	Distal Intergenic	78672	-740077	B230303A05Rik
chr13	17525000	17525499	4.3226	0.0380186	0.259205	0.0140959	0.506	0.0380186	0	500	Intron	10252	169237	Sugct
chr13	17530000	17530499	4.07096	0.0316133	0.31213	0.0251134	0.505	0.0316133	0	500	Intron	10252	164237	Sugct
chr13	18146000	18146499	3.7801	0.025476	0.376346	0.0452844	0.504	0.025476	0	500	Intron	47412	26036	Pou6f2
chr13	20314500	20314999	4.42264	0.0408922	0.224643	0.00797909	0.507	0.0408922	0	500	Intron	90215	31583	Elmo1
chr13	20398500	20398999	3.94238	0.0681687	0.302614	0.0191104	0.507004	0.0656045	0.00256425	500	Intron	119719	-73727	Elmo1
chr13	20539500	20539999	3.86079	0.122738	0.302614	0.0187715	0.50904	0.116152	0.00658592	500	Intron	119719	66774	Elmo1
chr13	20628000	20628499	3.28637	0.039037	0.348819	0.0330391	0.50601	0.0368309	0.0022061	500	Distal Intergenic	119719	155274	Elmo1
chr13	20635500	20635999	4.16456	0.0338664	0.0921339	0.000860148	0.511	0.0338664	0	500	Distal Intergenic	230140	-158114	Aoah
chr13	20821000	20821499	4.26813	0.0365358	0.224643	0.0079791	0.507	0.0365358	0	500	Intron	57778	26865	Aoah
chr13	20850000	20850499	4.3226	0.0380186	0.259205	0.0140959	0.506	0.0380186	0	500	Intron	57778	55865	Aoah
chr13	21275000	21275499	4.43662	0.219903	0.224643	0.00631218	0.5121	0.211656	0.00824731	500	Distal Intergenic	6303	17232	Gpx5
chr13	21705000	21705499	3.00518	0.0140576	0.376346	0.0452844	0.504	0.0140576	0	500	Promoter	991	2025	Or2b2
chr13	21876500	21876999	4.3226	0.0380186	0.259205	0.0140959	0.506	0.0380186	0	500	Distal Intergenic	132	20050	Mir1983
chr13	21896500	21896999	1.02012	0.0678939	0.348819	0.0310922	0.510008	0.0354309	0.032463	500	Promoter	132	50	Mir1983
chr13	21961500	21961999	3.77372	0.0253547	0.376346	0.0452844	0.504	0.0253547	0	500	Distal Intergenic	9318	12106	Zfp184
chr13	22001000	22001499	2.9805	0.0137852	0.376346	0.0452844	0.504	0.0137852	0	500	Distal Intergenic	2663	3723	Prss16
chr13	22004000	22004499	4.07833	0.0317854	0.376346	0.0452844	0.504	0.0317854	0	500	Promoter	2663	723	Prss16
chr13	22015500	22015999	3.491	0.179859	0.253026	0.00941182	0.512054	0.165684	0.0141748	500	Intron	2511	-5758	Prss16
chr13	22016000	22016499	2.85971	0.0125173	0.31213	0.0251135	0.505	0.0125173	0	500	Intron	2511	-6258	Prss16
chr13	23386000	23386499	3.12262	0.0154194	0.376346	0.0452844	0.504	0.0154194	0	500	Downstream	16106	-16792	Zfp322a
chr13	23410000	23410499	4.3226	0.0380186	0.259205	0.0140959	0.506	0.0380186	0	500	Distal Intergenic	5506	13367	Abt1
chr13	23564000	23564499	4.26347	0.0364115	0.259205	0.0140959	0.506	0.0364115	0	500	Promoter	836	-1631	H3c6
chr13	23565000	23565499	2.55871	0.00978364	0.376346	0.0452844	0.504	0.00978364	0	500	Promoter	836	-2631	H3c6
chr13	23565500	23565999	2.79745	0.0119042	0.376346	0.0452844	0.504	0.0119042	0	500	Distal Intergenic	836	-3131	H3c6
chr13	24081500	24081999	2.68609	0.0423081	0.348819	0.0333498	0.507024	0.0374234	0.00488477	500	Exon	36090	17636	Carmil1
chr13	24142000	24142499	2.17764	0.00704826	0.376346	0.0452844	0.504	0.00704826	0	500	Intron	15921	12710	Carmil1
chr13	24211500	24211999	4.3226	0.0380186	0.259205	0.0140959	0.506	0.0380186	0	500	Intron	41432	-5207	Carmil1
chr13	24281000	24281499	0.96107	0.522273	0.376346	0.0403919	0.519838	0.254967	0.267307	500	Promoter	268137	-205	Carmil1
chr13	25128500	25128999	2.9486	0.01344	0.224643	0.0079791	0.507	0.01344	0	500	Intron	23060	32153	Dcdc2a
chr13	25242000	25242499	4.3226	0.0380186	0.259205	0.0140959	0.506	0.0380186	0	500	Distal Intergenic	9275	20183	Nrsn1
chr13	25251000	25251499	4.94447	0.0873383	0.224643	0.00628202	0.50902	0.086437	0.000901368	500	Distal Intergenic	9275	11183	Nrsn1
chr13	25251500	25251999	5.31505	0.0776195	0.188008	0.00454471	0.508	0.0776195	0	500	Distal Intergenic	9275	10683	Nrsn1
chr13	25252000	25252499	2.02284	0.058878	0.270359	0.0149021	0.511048	0.0458976	0.0129804	500	3' UTR	9275	10183	Nrsn1
chr13	25269000	25269499	3.2607	0.017169	0.259205	0.0140959	0.506	0.017169	0	500	Promoter	1949	471	Nrsn1
chr13	25362000	25362499	3.63647	0.137297	0.291535	0.0165864	0.51008	0.128096	0.00920096	500	Distal Intergenic	18043	-91918	Nrsn1
chr13	25447000	25447499	4.45771	0.0419474	0.224643	0.00797909	0.507	0.0419474	0	500	Distal Intergenic	18043	-176918	Nrsn1
chr13	25572500	25572999	4.25694	0.0362382	0.259205	0.0140959	0.506	0.0362382	0	500	Distal Intergenic	18043	-302418	Nrsn1
chr13	25814000	25814499	4.3226	0.0380186	0.259205	0.0140959	0.506	0.0380186	0	500	Distal Intergenic	45284	151817	Gm11351
chr13	25952000	25952499	3.39296	0.0190093	0.259205	0.0140959	0.506	0.0190093	0	500	Intron	45284	13817	Gm11351
chr13	25952500	25952999	3.39296	0.0190093	0.259205	0.0140959	0.506	0.0190093	0	500	Intron	45284	13317	Gm11351
chr13	26044000	26044499	4.25049	0.0360676	0.259205	0.0140959	0.506	0.0360676	0	500	Distal Intergenic	63858	-57707	Gm11351
chr13	26044500	26044999	3.2531	0.0170683	0.259205	0.0140959	0.506	0.0170683	0	500	Distal Intergenic	63858	-58207	Gm11351
chr13	26729500	26729999	5.16394	0.0697017	0.259205	0.0140959	0.506	0.0697017	0	500	Distal Intergenic	1993	40166	Hdgfl1
chr13	26742500	26742999	4.07724	0.03176	0.31213	0.0251135	0.505	0.03176	0	500	Distal Intergenic	1993	27166	Hdgfl1
chr13	26796500	26796999	4.53271	0.0442925	0.259205	0.0140959	0.506	0.0442925	0	500	Distal Intergenic	1993	-26335	Hdgfl1
chr13	26797000	26797499	3.39296	0.0190093	0.259205	0.0140959	0.506	0.0190093	0	500	Distal Intergenic	1993	-26835	Hdgfl1
chr13	26854500	26854999	4.43253	0.041187	0.31213	0.0251134	0.505	0.041187	0	500	Distal Intergenic	1993	-84335	Hdgfl1
chr13	26979000	26979499	4.07724	0.03176	0.31213	0.0251135	0.505	0.03176	0	500	Intron	7635	-78071	Prl
chr13	27069000	27069499	3.77372	0.0253547	0.376346	0.0452844	0.504	0.0253547	0	500	Distal Intergenic	7629	11423	Prl
chr13	27113500	27113999	3.39296	0.0190093	0.259205	0.0140959	0.506	0.0190093	0	500	Distal Intergenic	5858	-7699	Prl3d2
chr13	27114000	27114499	3.39296	0.0190093	0.259205	0.0140959	0.506	0.0190093	0	500	Distal Intergenic	5858	-7199	Prl3d2
chr13	27149500	27149999	4.40211	0.0402861	0.224643	0.00797909	0.507	0.0402861	0	500	Distal Intergenic	5804	-6791	Prl3d3
chr13	27161000	27161499	5.46584	0.086392	0.224643	0.00797909	0.507	0.086392	0	500	Exon	5620	4163	Prl3d3
chr13	27227500	27227999	4.3226	0.0380186	0.259205	0.0140959	0.506	0.0380186	0	500	Distal Intergenic	6099	-13848	Prl3b1
chr13	27337000	27337499	4.3226	0.0380186	0.259205	0.0140959	0.506	0.0380186	0	500	Distal Intergenic	8544	-8174	Prl8a2
chr13	27384500	27384999	6.27189	0.152546	0.188008	0.00454471	0.508	0.152546	0	500	Intron	7508	5847	Prl2b1
chr13	27401500	27401999	4.07724	0.03176	0.31213	0.0251135	0.505	0.03176	0	500	Distal Intergenic	7508	-10654	Prl2b1
chr13	27411500	27411999	3.77238	0.0253293	0.376346	0.0452843	0.504	0.0253293	0	500	Distal Intergenic	7508	-20654	Prl2b1
chr13	27414000	27414499	3.85067	0.0268535	0.376346	0.0452844	0.504	0.0268535	0	500	Distal Intergenic	7508	-23154	Prl2b1
chr13	27424000	27424499	5.41173	0.0831378	0.224643	0.00797909	0.507	0.0831378	0	500	Distal Intergenic	5786	14136	Prl8a6
chr13	27570000	27570499	3.39296	0.0190093	0.259205	0.0140959	0.506	0.0190093	0	500	Distal Intergenic	6612	-5394	Prl8a9
chr13	27570500	27570999	3.39296	0.0190093	0.259205	0.0140959	0.506	0.0190093	0	500	Distal Intergenic	6612	-5894	Prl8a9
chr13	28184000	28184499	5.16253	0.0696318	0.259205	0.0140959	0.506	0.0696318	0	500	Distal Intergenic	9128	41516	Prl5a1
chr13	28190500	28190999	4.06789	0.0315418	0.31213	0.0251134	0.505	0.0315418	0	500	Distal Intergenic	9128	48016	Prl5a1
chr13	28498000	28498499	4.54043	0.0445408	0.224643	0.00797909	0.507	0.0445408	0	500	Intron	20064	-17159	2610307P16Rik
chr13	28553000	28553499	0.618138	0.0432398	0.350788	0.0346788	0.493028	0.0157655	0.0274742	500	Intron	61075	-31892	2610307P16Rik
chr13	28972000	28972499	3.39296	0.0190093	0.259205	0.0140959	0.506	0.0190093	0	500	Distal Intergenic	4795	-18287	Sox4
chr13	29137000	29137499	5.03063	0.0633733	0.259205	0.0140959	0.506	0.0633733	0	500	Distal Intergenic	23629	120292	A330102I10Rik
chr13	29287500	29287999	4.5262	0.0440843	0.31213	0.0251135	0.505	0.0440843	0	500	Intron	72015	186608	Cdkal1
chr13	29773500	29773999	3.70651	0.0821234	0.348819	0.0329225	0.506014	0.0776796	0.00444388	500	Intron	78136	81432	Cdkal1
chr13	30223500	30223999	5.16548	0.0697786	0.259205	0.0140959	0.506	0.0697786	0	500	Intron	13863	-7854	Mboat1
chr13	30224000	30224499	4.07616	0.0317346	0.31213	0.0251134	0.505	0.0317346	0	500	Exon	13863	-7354	Mboat1
chr13	30252000	30252499	4.3226	0.0380186	0.259205	0.0140959	0.506	0.0380186	0	500	Distal Intergenic	13863	20147	Mboat1
chr13	30263000	30263499	3.1529	0.0407311	0.348819	0.0330391	0.50601	0.0379268	0.00280426	500	Distal Intergenic	13863	31147	Mboat1
chr13	30267500	30267999	4.3226	0.0380186	0.259205	0.0140959	0.506	0.0380186	0	500	Distal Intergenic	13863	35647	Mboat1
chr13	30278500	30278999	4.13465	0.0331305	0.259205	0.0140959	0.506	0.0331305	0	500	Distal Intergenic	13863	46647	Mboat1
chr13	30348000	30348499	3.15434	0.0158066	0.31213	0.0251134	0.505	0.0158066	0	500	Promoter	35566	2459	Agtr1a
chr13	30503000	30503499	4.71925	0.0506824	0.259205	0.0140959	0.506	0.0506824	0	500	Distal Intergenic	5055	41863	Uqcrfs1
chr13	30509000	30509499	4.3226	0.0380186	0.259205	0.0140959	0.506	0.0380186	0	500	Distal Intergenic	5055	35863	Uqcrfs1
chr13	30525500	30525999	5.28609	0.0760371	0.259205	0.0140959	0.506	0.0760371	0	500	Distal Intergenic	5055	19363	Uqcrfs1
chr13	30527000	30527499	4.3226	0.0380186	0.259205	0.0140959	0.506	0.0380186	0	500	Distal Intergenic	5055	17863	Uqcrfs1
chr13	30553500	30553999	3.31499	0.0179041	0.259205	0.0140959	0.506	0.0179041	0	500	Distal Intergenic	5055	-8138	Uqcrfs1
chr13	30554000	30554499	3.48586	0.0204067	0.259205	0.0140959	0.506	0.0204067	0	500	Distal Intergenic	5055	-8638	Uqcrfs1
chr13	30666500	30666999	1.70159	0.186627	0.33323	0.0275364	0.509016	0.130634	0.0559929	500	Intron	51131	6399	Dusp22
chr13	30686000	30686499	4.87263	0.0565917	0.188008	0.0045447	0.508	0.0565917	0	500	Intron	51131	25899	Dusp22
chr13	30705000	30705499	2.50813	0.00937761	0.376346	0.0452844	0.504	0.00937761	0	500	Intron	17751	-43727	Irf4
chr13	30728500	30728999	4.3226	0.0380186	0.259205	0.0140959	0.506	0.0380186	0	500	Distal Intergenic	17751	-20227	Irf4
chr13	31102000	31102499	4.53562	0.0443862	0.259205	0.0140959	0.506	0.0443862	0	500	Distal Intergenic	50438	-127907	Exoc2
chr13	31153500	31153999	4.3226	0.0380186	0.259205	0.0140959	0.506	0.0380186	0	500	Distal Intergenic	27677	87087	4930401O12Rik
chr13	31167500	31167999	4.3226	0.0380186	0.259205	0.0140959	0.506	0.0380186	0	500	Distal Intergenic	27677	73087	4930401O12Rik
chr13	31213500	31213999	4.07724	0.03176	0.31213	0.0251135	0.505	0.03176	0	500	Exon	27677	27087	4930401O12Rik
chr13	31243000	31243499	4.00199	0.0300442	0.31213	0.0251135	0.505	0.0300442	0	500	Promoter	27677	-1914	4930401O12Rik
chr13	31247000	31247499	3.39296	0.0190093	0.259205	0.0140959	0.506	0.0190093	0	500	Distal Intergenic	27677	-5914	4930401O12Rik
chr13	31247500	31247999	4.32204	0.0380032	0.259205	0.0140959	0.506	0.0380032	0	500	Distal Intergenic	27677	-6414	4930401O12Rik
chr13	31253000	31253499	4.3226	0.0380186	0.259205	0.0140959	0.506	0.0380186	0	500	Distal Intergenic	27677	-11914	4930401O12Rik
chr13	31335000	31335499	4.3226	0.0380186	0.259205	0.0140959	0.506	0.0380186	0	500	Distal Intergenic	27677	-93914	4930401O12Rik
chr13	31469500	31469999	4.3226	0.0380186	0.259205	0.0140959	0.506	0.0380186	0	500	Distal Intergenic	4843	-86135	Foxq1
chr13	31481500	31481999	4.39128	0.0399698	0.224643	0.00797909	0.507	0.0399698	0	500	Distal Intergenic	4843	-74135	Foxq1
chr13	31503500	31503999	3.77238	0.0253293	0.376346	0.0452843	0.504	0.0253293	0	500	Distal Intergenic	4843	-52135	Foxq1
chr13	31535000	31535499	3.95066	0.0289241	0.31213	0.0251135	0.505	0.0289241	0	500	Distal Intergenic	4843	-20635	Foxq1
chr13	31553500	31553999	4.3226	0.0380186	0.259205	0.0140959	0.506	0.0380186	0	500	Promoter	4843	-2135	Foxq1
chr13	31893000	31893499	2.64805	0.0694914	0.397135	0.049687	0.507036	0.060086	0.00940545	500	Intron	5844	86367	Foxc1
chr13	31930000	31930499	4.88545	0.0571147	0.31213	0.0251135	0.505	0.0571147	0	500	Intron	5844	123367	Foxc1
chr13	31940500	31940999	4.89751	0.057611	0.31213	0.0251134	0.505	0.057611	0	500	Exon	5844	133867	Foxc1
chr13	31950000	31950499	4.3226	0.0380186	0.259205	0.0140959	0.506	0.0380186	0	500	Intron	5844	143367	Foxc1
chr13	32062500	32062999	3.15144	0.0157709	0.31213	0.0251134	0.505	0.0157709	0	500	Intron	69912	164242	Gmds
chr13	32063000	32063499	3.34722	0.0183537	0.259205	0.0140959	0.506	0.0183537	0	500	Intron	69912	163742	Gmds
chr13	32086500	32086999	3.15925	0.0158673	0.31213	0.0251134	0.505	0.0158673	0	500	Intron	69912	140242	Gmds
chr13	32198000	32198499	3.87556	0.0273555	0.31213	0.0251135	0.505	0.0273555	0	500	Intron	69912	28742	Gmds
chr13	32274500	32274999	4.3226	0.0380186	0.259205	0.0140959	0.506	0.0380186	0	500	Intron	69912	-47259	Gmds
chr13	32398500	32398999	2.84213	0.0123415	0.376346	0.0452844	0.504	0.0123415	0	500	Distal Intergenic	519162	-59760	Gmds
chr13	32415500	32415999	3.06956	0.0450453	0.304221	0.0199445	0.50802	0.0414414	0.00360384	500	Distal Intergenic	519162	-76760	Gmds
chr13	32492500	32492999	2.897	0.0232914	0.348819	0.0329225	0.506014	0.021896	0.00139539	500	Distal Intergenic	519162	-153760	Gmds
chr13	32493000	32493499	4.5087	0.235031	0.259126	0.00971459	0.513264	0.226619	0.0084124	500	Distal Intergenic	519162	-154260	Gmds
chr13	32818000	32818499	6.03587	0.129223	0.259205	0.0140959	0.506	0.129223	0	500	Promoter	1425	-2267	Wrnip1
chr13	33085500	33085999	0.585489	0.167777	0.376346	0.0397508	0.513204	0.0566337	0.111144	500	Promoter	10256	1375	Serpinb1b
chr13	33957500	33957999	5.56354	0.0925852	0.31213	0.0251135	0.505	0.0925852	0	500	Intron	20960	-6688	Nqo2
chr13	33958500	33958999	4.3226	0.0380186	0.259205	0.0140959	0.506	0.0380186	0	500	Exon	20960	-5688	Nqo2
chr13	34222500	34222999	3.77954	0.0956342	0.303466	0.01976	0.508032	0.0905246	0.00510962	500	Intron	10665	-28969	Slc22a23
chr13	34289000	34289499	2.3029	0.0396073	0.348819	0.0336274	0.50599	0.0331754	0.00643192	500	Intron	122834	54704	Slc22a23
chr13	34787500	34787999	5.52107	0.0898411	0.259205	0.0140959	0.506	0.0898411	0	500	Exon	8011	47888	Fam50b
chr13	34825500	34825999	3.39296	0.0190093	0.259205	0.0140959	0.506	0.0190093	0	500	Distal Intergenic	30763	-49303	Prpf4b
chr13	34826000	34826499	3.45754	0.0199711	0.224643	0.00797909	0.507	0.0199711	0	500	Distal Intergenic	30763	-48803	Prpf4b
chr13	34913500	34913999	4.19916	0.0347368	0.224643	0.0079791	0.507	0.0347368	0	500	Promoter	3368	2982	Fam217a
chr13	35031500	35031999	5.43417	0.0844723	0.224643	0.0079791	0.507	0.0844723	0	500	Exon	40989	-4406	Eci2
chr13	35262000	35262499	4.07616	0.0317346	0.31213	0.0251134	0.505	0.0317346	0	500	Distal Intergenic	1389	-49952	1700019C18Rik
chr13	35345000	35345499	4.1335	0.0331024	0.31213	0.0251135	0.505	0.0331024	0	500	Distal Intergenic	1389	-132952	1700019C18Rik
chr13	35485500	35485999	4.07616	0.0317346	0.31213	0.0251134	0.505	0.0317346	0	500	Distal Intergenic	214231	-173834	Cdyl
chr13	35786000	35786499	4.3226	0.0380186	0.259205	0.0140959	0.506	0.0380186	0	500	Intron	53279	23188	Cdyl
chr13	35905500	35905999	1.52371	0.0600698	0.239325	0.00869465	0.512964	0.0404826	0.0195872	500	Promoter	9617	329	Rpp40
chr13	35945000	35945499	4.3226	0.0380186	0.259205	0.0140959	0.506	0.0380186	0	500	Distal Intergenic	11550	-13340	Ppp1r3g
chr13	36084500	36084999	3.70646	0.123465	0.328067	0.0268557	0.509056	0.115854	0.00761101	500	Intron	420182	-32413	Fars2
chr13	36270000	36270499	4.11712	0.0327062	0.259205	0.0140959	0.506	0.0327062	0	500	Intron	181472	37730	Fars2
chr13	36274500	36274999	4.3226	0.0380186	0.259205	0.0140959	0.506	0.0380186	0	500	Intron	181472	42230	Fars2
chr13	36339000	36339499	4.53483	0.0443605	0.376346	0.0452844	0.504	0.0443605	0	500	Intron	190897	-7195	Fars2
chr13	36366000	36366499	3.90305	0.0279203	0.188008	0.00454471	0.508	0.0279203	0	500	Intron	190897	19306	Fars2
chr13	36419000	36419499	4.3226	0.0380186	0.259205	0.0140959	0.506	0.0380186	0	500	Intron	190897	72306	Fars2
chr13	36563000	36563499	4.58784	0.115532	0.224643	0.00688287	0.510048	0.112645	0.00288743	500	Intron	4211	167169	Nrn1
chr13	36563500	36563999	4.3226	0.0380186	0.259205	0.0140959	0.506	0.0380186	0	500	Intron	4211	166669	Nrn1
chr13	36729000	36729499	3.64338	0.0229918	0.376346	0.0452844	0.504	0.0229918	0	500	Promoter	4211	1169	Nrn1
chr13	37224500	37224999	3.94595	0.0288232	0.31213	0.0251135	0.505	0.0288232	0	500	Distal Intergenic	73829	-120209	Ly86
chr13	37282500	37282999	3.39296	0.0190093	0.259205	0.0140959	0.506	0.0190093	0	500	Distal Intergenic	73829	-62209	Ly86
chr13	37283000	37283499	4.88332	0.0570279	0.259205	0.0140959	0.506	0.0570279	0	500	Distal Intergenic	73829	-61709	Ly86
chr13	37392500	37392999	2.26975	0.0497065	0.397135	0.0498169	0.507032	0.0409843	0.00872217	500	Intron	73829	47292	Ly86
chr13	37425000	37425499	4.62143	0.161535	0.224643	0.00692755	0.51004	0.156891	0.00464385	500	Intron	73829	79792	Ly86
chr13	37503500	37503999	4.31739	0.0378745	0.259205	0.0140959	0.506	0.0378745	0	500	Distal Intergenic	73829	158292	Ly86
chr13	37616000	37616499	3.96033	0.0822446	0.224643	0.00630517	0.509016	0.0788325	0.00341209	500	Distal Intergenic	115450	-161901	Rreb1
chr13	37775000	37775499	4.07724	0.03176	0.31213	0.0251135	0.505	0.03176	0	500	Promoter	115450	-2901	Rreb1
chr13	37917500	37917999	4.08601	0.0319658	0.259205	0.0140959	0.506	0.0319658	0	500	Intron	63124	28629	Rreb1
chr13	38203500	38203999	4.08654	0.0319782	0.376346	0.0452844	0.504	0.0319782	0	500	Promoter	10493	-939	Snrnp48
chr13	38209000	38209499	3.977	0.0294939	0.224643	0.0079791	0.507	0.0294939	0	500	Intron	22713	4049	Snrnp48
chr13	38209500	38209999	3.51026	0.020789	0.188008	0.0045447	0.508	0.020789	0	500	Exon	22713	4549	Snrnp48
chr13	38451000	38451499	3.76216	0.0251365	0.376346	0.0452843	0.504	0.0251365	0	500	Intron	1554	10294	4930579J19Rik
chr13	38880000	38880499	4.52083	0.0439131	0.188008	0.0045447	0.508	0.0439131	0	500	Intron	10434	62653	Slc35b3
chr13	38901500	38901999	4.53613	0.0444025	0.188008	0.0045447	0.508	0.0444025	0	500	Intron	10434	41153	Slc35b3
chr13	39085500	39085999	4.3226	0.0380186	0.259205	0.0140959	0.506	0.0380186	0	500	Distal Intergenic	28740	-124625	Slc35b3
chr13	39119000	39119499	4.3226	0.0380186	0.259205	0.0140959	0.506	0.0380186	0	500	Distal Intergenic	28740	-158125	Slc35b3
chr13	39226500	39226999	3.11645	0.0310685	0.303466	0.0196989	0.508036	0.0292554	0.00181303	500	Distal Intergenic	28740	-265625	Slc35b3
chr13	39772000	39772499	3.39296	0.0190093	0.259205	0.0140959	0.506	0.0190093	0	500	Intron	286130	515512	Ofcc1
chr13	39772500	39772999	3.39296	0.0190093	0.259205	0.0140959	0.506	0.0190093	0	500	Exon	286130	515012	Ofcc1
chr13	40094000	40094499	3.91194	0.0281052	0.31213	0.0251134	0.505	0.0281052	0	500	Intron	286130	193512	Ofcc1
chr13	40291500	40291999	4.3226	0.0380186	0.259205	0.0140959	0.506	0.0380186	0	500	Intron	286130	-3489	Ofcc1
chr13	40372500	40372999	3.77372	0.0253547	0.376346	0.0452844	0.504	0.0253547	0	500	Distal Intergenic	81562	-11050	Ofcc1
chr13	40426000	40426499	4.53223	0.0442771	0.259205	0.0140959	0.506	0.0442771	0	500	Distal Intergenic	81562	-64550	Ofcc1
chr13	40426500	40426999	4.3226	0.0380186	0.259205	0.0140959	0.506	0.0380186	0	500	Distal Intergenic	81562	-65050	Ofcc1
chr13	40434500	40434999	4.07616	0.0317346	0.31213	0.0251134	0.505	0.0317346	0	500	Distal Intergenic	81562	-73050	Ofcc1
chr13	40480000	40480499	3.76994	0.0252832	0.376346	0.0452844	0.504	0.0252832	0	500	Distal Intergenic	81562	-118550	Ofcc1
chr13	40480500	40480999	4.13666	0.0331795	0.259205	0.0140959	0.506	0.0331795	0	500	Distal Intergenic	81562	-119050	Ofcc1
chr13	41085000	41085499	5.47346	0.191276	0.224643	0.00628202	0.50902	0.188926	0.00235013	500	Distal Intergenic	54587	-5294	Mak
chr13	41145500	41145999	3.74657	0.0248448	0.31213	0.0251135	0.505	0.0248448	0	500	Promoter	23880	-2797	Sycp2l
chr13	41217500	41217999	3.50737	0.0207434	0.224643	0.00797909	0.507	0.0207434	0	500	Promoter	37664	2163	Elovl2
chr13	41247000	41247499	3.17357	0.0160455	0.259205	0.0140959	0.506	0.0160455	0	500	Promoter	26734	-2345	Smim13
chr13	41347500	41347999	4.06789	0.0315418	0.31213	0.0251134	0.505	0.0315418	0	500	Intron	49328	11248	Nedd9
chr13	41457500	41457999	4.05867	0.0450053	0.348819	0.0329225	0.506014	0.0441845	0.000820758	500	Intron	149427	29243	Nedd9
chr13	41459500	41459999	4.47793	0.061817	0.348819	0.0329225	0.506014	0.0609532	0.000863811	500	Intron	149427	27243	Nedd9
chr13	42536500	42536999	2.19002	0.0148067	0.302614	0.0191104	0.507004	0.0131235	0.00168316	500	Distal Intergenic	457902	-143624	Phactr1
chr13	42641500	42641999	3.28435	0.0174858	0.259205	0.0140959	0.506	0.0174858	0	500	Distal Intergenic	457902	-38624	Phactr1
chr13	42642000	42642499	3.28435	0.0174858	0.259205	0.0140959	0.506	0.0174858	0	500	Distal Intergenic	457902	-38124	Phactr1
chr13	42757000	42757499	5.19023	0.121436	0.348819	0.0329225	0.506014	0.120055	0.00138087	500	Intron	428946	47419	Phactr1
chr13	42799000	42799499	3.38527	0.0268574	0.224643	0.00630517	0.509016	0.0260956	0.000761786	500	Intron	269058	-66748	Phactr1
chr13	42829000	42829499	4.81376	0.208379	0.303466	0.01976	0.508032	0.202899	0.00548024	500	Intron	269058	-36748	Phactr1
chr13	42833500	42833999	3.81777	0.0567745	0.348819	0.0329225	0.506014	0.0546065	0.002168	500	Intron	269058	-32248	Phactr1
chr13	42839000	42839499	4.81674	0.153215	0.224643	0.00688021	0.511056	0.149708	0.00350745	500	Intron	269058	-26748	Phactr1
chr13	42916000	42916499	2.11945	0.1665	0.31213	0.0235215	0.51438	0.129723	0.0367777	500	Intron	89842	49166	Phactr1
chr13	42932500	42932999	2.91704	0.0131059	0.376346	0.0452844	0.504	0.0131059	0	500	Intron	89842	65666	Phactr1
chr13	42952000	42952499	3.29936	0.0323007	0.302614	0.0189056	0.507016	0.0308165	0.00148413	500	Intron	89842	85166	Phactr1
chr13	42973500	42973999	2.54561	0.0443045	0.302614	0.0193171	0.506992	0.0383737	0.00593084	500	Intron	89842	106666	Phactr1
chr13	43029000	43029499	3.0314	0.014352	0.376346	0.0452844	0.504	0.014352	0	500	Intron	23251	-82634	Phactr1
chr13	43031000	43031499	3.12745	0.0154778	0.259205	0.0140959	0.506	0.0154778	0	500	Intron	23251	-80634	Phactr1
chr13	43048500	43048999	4.69296	0.1714	0.304221	0.0199445	0.50802	0.166696	0.00470392	500	Intron	23251	-63134	Phactr1
chr13	43065000	43065499	2.31728	0.0389512	0.259205	0.0112072	0.507986	0.0327345	0.00621667	500	Intron	23251	-46634	Phactr1
chr13	43227000	43227499	0.855326	0.0598875	0.344946	0.0290143	0.491068	0.0276798	0.0322077	500	Intron	19758	-55499	Tbc1d7
chr13	43260500	43260999	2.88075	0.0127306	0.31213	0.0251135	0.505	0.0127306	0	500	Intron	37981	42406	Gfod1
chr13	43284500	43284999	2.6019	0.10182	0.376346	0.0434968	0.510168	0.0867189	0.0151014	500	Intron	37981	18406	Gfod1
chr13	43663000	43663499	4.83814	0.0552077	0.259205	0.0140959	0.506	0.0552077	0	500	Intron	52084	47017	Rnf182
chr13	44053000	44053499	5.02735	0.063225	0.259205	0.0140959	0.506	0.063225	0	500	Distal Intergenic	4013	-67668	Gm5083
chr13	44235000	44235499	2.51872	0.0479322	0.259205	0.0115063	0.510034	0.0412191	0.00671306	500	Intron	22899	-18513	A330076C08Rik
chr13	44774000	44774499	3.33257	0.018148	0.259205	0.0140959	0.506	0.018148	0	500	Intron	140275	39960	Jarid2
chr13	45076000	45076499	5.90991	0.118252	0.376346	0.0452844	0.504	0.118252	0	500	Distal Intergenic	80069	-73853	Dtnbp1
chr13	45506000	45506499	2.37988	0.107997	0.348819	0.0337461	0.494014	0.0888635	0.019133	500	Promoter	38939	-945	Gmpr
chr13	45591000	45591499	1.58198	0.0384976	0.259205	0.0122814	0.508976	0.0269704	0.0115272	500	Intron	3742	52191	Gmpr
chr13	45608500	45608999	3.97852	0.171726	0.303466	0.0196989	0.508036	0.162705	0.00902077	500	Intron	3742	69691	Gmpr
chr13	45650500	45650999	4.44247	0.120205	0.348819	0.0332734	0.506002	0.116584	0.00362046	500	Intron	3742	111691	Gmpr
chr13	45762000	45762499	2.7633	0.0115789	0.31213	0.0251135	0.505	0.0115789	0	500	Intron	76746	109789	Atxn1
chr13	46134500	46134999	4.07724	0.03176	0.31213	0.0251135	0.505	0.03176	0	500	Distal Intergenic	26395	-138722	Stmnd1
chr13	46488000	46488499	3.47921	0.0365379	0.348819	0.0330391	0.50601	0.0350822	0.00145575	500	Intron	148434	-13349	Cap2
chr13	46670000	46670499	2.14194	0.0289182	0.259205	0.0120129	0.509004	0.0239129	0.00500527	500	Promoter	8535	478	Fam8a1
chr13	46760000	46760499	5.80909	0.110135	0.0688259	0.000496444	0.512	0.110135	0	500	Intron	2031	-7457	Kif13a
chr13	46760500	46760999	5.78308	0.108131	0.119919	0.00149357	0.51	0.108131	0	500	Exon	2031	-7957	Kif13a
chr13	46844000	46844499	3.92802	0.0284427	0.376346	0.0452844	0.504	0.0284427	0	500	Intron	6542	-34943	Kif13a
chr13	46912500	46912999	5.10782	0.243278	0.348819	0.0300611	0.508066	0.238165	0.00511297	500	Intron	60144	16718	Kif13a
chr13	47011500	47011999	5.34592	0.0793416	0.31213	0.0251135	0.505	0.0793416	0	500	Promoter	2294	2851	Nhlrc1
chr13	47061000	47061499	4.3226	0.0380186	0.259205	0.0140959	0.506	0.0380186	0	500	Promoter	21591	-1507	Kdm1b
chr13	47142500	47142999	3.79657	0.0257914	0.376346	0.0452844	0.504	0.0257914	0	500	Intron	4729	5671	A930002C04Rik
chr13	47151000	47151499	2.15166	0.113213	0.312846	0.025194	0.51106	0.0892843	0.0239292	500	Promoter	4729	-2330	A930002C04Rik
chr13	48881000	48881499	3.60215	0.0451562	0.259205	0.010886	0.508018	0.0432731	0.00188315	500	Exon	69370	-9881	Phf2
chr13	48885500	48885999	5.20478	0.222923	0.259205	0.0108861	0.508018	0.218824	0.00409872	500	Exon	69370	-14381	Phf2
chr13	48916500	48916999	6.17476	0.142483	0.154027	0.00260068	0.509	0.142483	0	500	Intron	69370	-45381	Phf2
chr13	48924500	48924999	6.10708	0.135862	0.188008	0.00454471	0.508	0.135862	0	500	Intron	88799	43018	Fam120a
chr13	49158500	49158999	3.90041	0.0278656	0.188008	0.00454471	0.508	0.0278656	0	500	Distal Intergenic	109141	-10486	Wnk2
chr13	49171500	49171999	2.67448	0.0560844	0.348819	0.033754	0.507008	0.048986	0.00709832	500	Distal Intergenic	8760	-15486	Ninj1
chr13	51314500	51314999	2.42479	0.00873901	0.376346	0.0452844	0.504	0.00873901	0	500	Distal Intergenic	14159	-93640	S1pr3
chr13	51404500	51404999	2.72612	0.0219929	0.348819	0.0330494	0.507036	0.0203668	0.00162608	500	Intron	14159	-3640	S1pr3
chr13	51491000	51491499	3.70697	0.024118	0.224643	0.00797909	0.507	0.024118	0	500	Intron	136044	75585	Shc3
chr13	51526500	51526999	2.23963	0.0405639	0.304884	0.0201305	0.508008	0.0335514	0.00701252	500	Intron	136044	40085	Shc3
chr13	51604000	51604499	1.58104	0.0643793	0.31213	0.0245602	0.512138	0.0441926	0.0201867	500	Distal Intergenic	138447	-34513	Shc3
chr13	51630500	51630999	5.35079	0.0796165	0.376346	0.0452844	0.504	0.0796165	0	500	Distal Intergenic	5429	-14233	Cks2
chr13	51659500	51659999	3.9074	0.0280105	0.259205	0.0140959	0.506	0.0280105	0	500	Intron	13549	7703	Secisbp2
chr13	51706000	51706499	2.15305	0.0557476	0.297272	0.0170216	0.51004	0.0447638	0.0109838	500	Promoter	19443	-1029	Sema4d
chr13	52018000	52018499	2.94045	0.013353	0.376346	0.0452844	0.504	0.013353	0	500	Distal Intergenic	27418	-78242	4921525O09Rik
chr13	52077500	52077999	1.71376	0.142741	0.376346	0.0452065	0.509088	0.100615	0.0421264	500	Distal Intergenic	27418	-18742	4921525O09Rik
chr13	52378000	52378499	4.49271	0.0662394	0.348819	0.0329225	0.506014	0.0652083	0.00103105	500	Distal Intergenic	26900	152780	Diras2
chr13	52529000	52529499	4.55001	0.186449	0.181822	0.00339233	0.51419	0.180405	0.0060446	500	Promoter	26900	1780	Diras2
chr13	52628500	52628999	1.75426	0.046092	0.377278	0.0454913	0.509076	0.0338363	0.0122557	500	Intron	27381	31541	Syk
chr13	52818000	52818499	1.6707	0.214518	0.292952	0.0166934	0.515368	0.148509	0.0660082	500	Distal Intergenic	27284	-60795	BB123696
chr13	52980000	52980499	0.657795	0.146226	0.361014	0.0359602	0.513164	0.0542735	0.0919525	500	Promoter	13865	574	Nfil3
chr13	53518500	53518999	2.64295	0.0104922	0.376346	0.0452844	0.504	0.0104922	0	500	Intron	6191	-45426	Msx2
chr13	54116500	54116999	3.03873	0.0300626	0.224643	0.00630517	0.509016	0.028161	0.00190166	500	Distal Intergenic	36474	44631	Sfxn1
chr13	54257000	54257499	4.25391	0.0625033	0.259205	0.010886	0.508018	0.0611225	0.00138087	500	Distal Intergenic	22174	42993	Hrh2
chr13	54266500	54266999	4.46617	0.0789037	0.259205	0.0109257	0.508014	0.0772434	0.0016603	500	Distal Intergenic	10839	-34960	Cplx2
chr13	54277500	54277999	2.27327	0.0730428	0.355939	0.0353264	0.510194	0.0595194	0.0135234	500	Distal Intergenic	10839	-23960	Cplx2
chr13	54315500	54315999	2.74956	0.0114502	0.376346	0.0452844	0.504	0.0114502	0	500	Intron	9618	12942	Cplx2
chr13	54326000	54326499	2.57731	0.201354	0.226799	0.00809399	0.513084	0.169281	0.0320726	500	Intron	9618	23442	Cplx2
chr13	54341000	54341499	4.83199	0.0783413	0.348819	0.0329225	0.506014	0.0775206	0.000820758	500	Distal Intergenic	12569	-29850	Cplx2
chr13	54368000	54368499	3.54573	0.0851349	0.259205	0.0115063	0.510034	0.0796735	0.00546139	500	Promoter	12569	-2850	Cplx2
chr13	54468500	54468999	0.750023	0.141826	0.304432	0.0200051	0.513152	0.0583078	0.0835179	500	Promoter	5107	0	Thoc3
chr13	54595500	54595999	5.02703	0.0632104	0.259205	0.0140959	0.506	0.0632104	0	500	Intron	5624	3162	Cltb
chr13	54624000	54624499	5.55455	0.0919978	0.31213	0.0251135	0.505	0.0919978	0	500	Promoter	34522	2162	Faf2
chr13	54660500	54660999	3.06786	0.0147706	0.376346	0.0452844	0.504	0.0147706	0	500	Exon	4106	9059	Faf2
chr13	54757500	54757999	2.68908	0.206936	0.358192	0.0356105	0.51116	0.176537	0.0303981	500	Distal Intergenic	3640	5068	Sncb
chr13	54794500	54794999	5.3657	0.0804643	0.376346	0.0452844	0.504	0.0804643	0	500	Promoter	1385	-385	Tspan17
chr13	54800000	54800499	2.26181	0.0380382	0.348819	0.0309708	0.508022	0.0316898	0.00634837	500	Distal Intergenic	1385	4616	Tspan17
chr13	54833500	54833999	3.90594	0.0279802	0.376346	0.0452844	0.504	0.0279802	0	500	Distal Intergenic	1385	38116	Tspan17
chr13	54885500	54885999	4.48355	0.0427418	0.188008	0.0045447	0.508	0.0427418	0	500	Distal Intergenic	56608	-63412	Unc5a
chr13	55008500	55008999	3.49295	0.0205171	0.376346	0.0452844	0.504	0.0205171	0	500	3' UTR	1807	4820	Unc5a
chr13	55014000	55014499	3.14669	0.0157124	0.31213	0.0251135	0.505	0.0157124	0	500	3' UTR	14838	6405	Hk3
chr13	55471000	55471499	3.36118	0.149473	0.376346	0.0426776	0.510208	0.136733	0.0127408	500	Intron	96	6277	Mir6944
chr13	55547000	55547499	1.78723	0.016003	0.348819	0.033509	0.505994	0.0127871	0.00321596	500	Intron	1789	-3533	Fam193b
chr13	55576000	55576499	4.71084	0.0503762	0.376346	0.0452844	0.504	0.0503762	0	500	Promoter	23956	2268	Tmed9
chr13	55607000	55607499	3.24106	0.146206	0.0688259	0.000487878	0.519128	0.132531	0.0136751	500	Exon	10378	6935	B4galt7
chr13	55608500	55608999	3.11303	0.0153039	0.376346	0.0452844	0.504	0.0153039	0	500	Exon	10378	8435	B4galt7
chr13	55618500	55618999	3.45849	0.0199856	0.259205	0.0140959	0.506	0.0199856	0	500	Distal Intergenic	9407	-4006	Caml
chr13	55721500	55721999	4.0136	0.0303031	0.224643	0.0079791	0.507	0.0303031	0	500	Exon	49461	-5369	Pcbd2
chr13	55737000	55737499	3.04574	0.0145154	0.376346	0.0452844	0.504	0.0145154	0	500	Intron	49463	9632	Pcbd2
chr13	56156500	56156999	4.3226	0.0380186	0.259205	0.0140959	0.506	0.0380186	0	500	Distal Intergenic	31932	-20139	Macroh2a1
chr13	56193000	56193499	2.872	0.0126416	0.376346	0.0452844	0.504	0.0126416	0	500	Distal Intergenic	4403	-14115	Tifab
chr13	56643500	56643999	4.3226	0.0380186	0.259205	0.0140959	0.506	0.0380186	0	500	Distal Intergenic	1331	12287	Tgfbi
chr13	56695000	56695499	4.40787	0.0404552	0.188008	0.00454471	0.508	0.0404552	0	500	Distal Intergenic	39368	-7511	Smad5
chr13	56770000	56770499	0.816506	0.25305	0.302614	0.019201	0.483692	0.110229	0.142822	500	Distal Intergenic	5977	36983	Smad5
chr13	56945000	56945499	5.02735	0.063225	0.259205	0.0140959	0.506	0.063225	0	500	Distal Intergenic	122230	-49007	Trpc7
chr13	57187000	57187499	4.3226	0.0380186	0.259205	0.0140959	0.506	0.0380186	0	500	Distal Intergenic	122230	-291007	Trpc7
chr13	57269500	57269999	4.74906	0.181572	0.119919	0.00144405	0.513032	0.176746	0.00482647	500	Distal Intergenic	122230	-373507	Trpc7
chr13	57281000	57281499	3.83603	0.0265622	0.31213	0.0251135	0.505	0.0265622	0	500	Distal Intergenic	122230	-385007	Trpc7
chr13	57521000	57521499	2.57617	0.065851	0.302614	0.0191418	0.509012	0.0564733	0.00937762	500	Intron	478293	386088	Spock1
chr13	57638500	57638999	3.27781	0.0669281	0.376346	0.0420797	0.508072	0.0618212	0.00510683	500	Intron	478293	268588	Spock1
chr13	57654000	57654499	2.96804	0.0352399	0.302614	0.0191104	0.507004	0.0324806	0.00275927	500	Intron	478293	253088	Spock1
chr13	57659000	57659499	3.76911	0.0252674	0.31213	0.0251134	0.505	0.0252674	0	500	Intron	478293	248088	Spock1
chr13	57660500	57660999	4.89484	0.057501	0.154027	0.00260067	0.509	0.057501	0	500	Intron	478293	246588	Spock1
chr13	57749500	57749999	3.94814	0.0288702	0.31213	0.0251135	0.505	0.0288702	0	500	Intron	478293	157588	Spock1
chr13	57756500	57756999	3.46186	0.139592	0.281815	0.0158081	0.512154	0.128742	0.0108503	500	Intron	478293	150588	Spock1
chr13	57779000	57779499	2.31968	0.0537516	0.376346	0.0432127	0.508028	0.0445839	0.00916773	500	Intron	478293	128088	Spock1
chr13	58051000	58051499	3.63664	0.176476	0.224643	0.00646958	0.512064	0.164127	0.0123497	500	Exon	76	-27800	Mir874
chr13	58157500	58157999	0.881063	0.105622	0.302614	0.0181145	0.488098	0.0491868	0.0564352	500	Promoter	4282	0	Idnk
chr13	58695000	58695499	5.37754	0.0811441	0.376346	0.0452844	0.504	0.0811441	0	500	Distal Intergenic	21238	66812	4930455J16Rik
chr13	58858000	58858499	2.72478	0.0112212	0.376346	0.0452844	0.504	0.0112212	0	500	Intron	114415	-13236	Ntrk2
chr13	58936000	58936499	1.74366	0.143844	0.072573	0.000557798	0.517052	0.102293	0.0415505	500	3' UTR	114415	64265	Ntrk2
chr13	59254000	59254499	2.50104	0.0580947	0.348819	0.0336274	0.50599	0.049479	0.00861568	500	Intron	15395	210789	Agtpbp1
chr13	59640000	59640499	2.33718	0.0405435	0.259205	0.0120129	0.509004	0.0341243	0.00641918	500	Exon	1915	7275	Naa35
chr13	59657000	59657499	3.68136	0.146717	0.376346	0.0431086	0.508032	0.137125	0.00959205	500	Intron	30681	18273	Golm1
chr13	59834500	59834999	0.77532	0.184123	0.383754	0.0465682	0.51306	0.0773788	0.106744	500	Distal Intergenic	51587	-11353	Tut7
chr13	59835000	59835499	1.2334	0.422347	0.0921339	0.000848301	0.530104	0.243866	0.178481	500	Distal Intergenic	51587	-11853	Tut7
chr13	60330500	60330999	3.34664	0.0267903	0.302614	0.0189056	0.507016	0.0259602	0.000830148	500	Distal Intergenic	10553	125029	Gm5084
chr13	60513500	60513999	1.59438	0.111747	0.188008	0.00430979	0.51201	0.0760782	0.0356692	500	Distal Intergenic	160856	-87948	Dapk1
chr13	60657000	60657499	3.77238	0.0253293	0.376346	0.0452843	0.504	0.0253293	0	500	Intron	25365	-38914	Dapk1
chr13	60691000	60691499	1.97559	0.0485074	0.376346	0.0424887	0.508056	0.0376651	0.0108423	500	Intron	25365	-4914	Dapk1
chr13	60872000	60872499	4.3226	0.0380186	0.259205	0.0140959	0.506	0.0380186	0	500	Intron	21864	-7525	4930486L24Rik
chr13	61043500	61043999	4.07724	0.03176	0.31213	0.0251135	0.505	0.03176	0	500	Promoter	5608	-2869	Ctsq
chr13	61049000	61049499	4.45236	0.0417849	0.224643	0.00797909	0.507	0.0417849	0	500	Distal Intergenic	5608	-8369	Ctsq
chr13	61523500	61523999	4.3226	0.0380186	0.259205	0.0140959	0.506	0.0380186	0	500	Distal Intergenic	2207	14469	Ctsm
chr13	63252500	63252999	2.49921	0.00930755	0.376346	0.0452844	0.504	0.00930755	0	500	Intron	61125	12392	Aopep
chr13	63586000	63586499	4.07096	0.0316133	0.31213	0.0251134	0.505	0.0316133	0	500	Distal Intergenic	30423	-12402	Ptch1
chr13	63723000	63723499	4.63392	0.0476569	0.224643	0.0079791	0.507	0.0476569	0	500	Intron	58538	10799	1700024I08Rik
chr13	63736000	63736499	5.34592	0.0793416	0.31213	0.0251135	0.505	0.0793416	0	500	Promoter	58538	-1702	1700024I08Rik
chr13	64049500	64049999	2.99698	0.0139665	0.31213	0.0251135	0.505	0.0139665	0	500	Distal Intergenic	4850	13134	Hsd17b3
chr13	64050000	64050499	3.00747	0.0140831	0.376346	0.0452844	0.504	0.0140831	0	500	Distal Intergenic	4850	12634	Hsd17b3
chr13	64114500	64114999	4.80035	0.0537288	0.259205	0.0140959	0.506	0.0537288	0	500	Intron	10023	-7337	Slc35d2
chr13	65079000	65079499	3.07718	0.0148792	0.31213	0.0251135	0.505	0.0148792	0	500	Intron	3252	-9173	Mfsd14b
chr13	66918000	66918499	2.95805	0.0135414	0.376346	0.0452844	0.504	0.0135414	0	500	Promoter	4743	-1069	Mterf3
chr13	66988500	66988999	4.06789	0.0315418	0.31213	0.0251134	0.505	0.0315418	0	500	Intron	3738	-4469	Ptdss1
chr13	67450500	67450999	5.09698	0.06645	0.31213	0.0251135	0.505	0.06645	0	500	Promoter	9959	-206	Zfp874a
chr13	67587000	67587499	3.62683	0.0227066	0.224643	0.00797909	0.507	0.0227066	0	500	Distal Intergenic	19534	22146	Zfp729b
chr13	67587500	67587999	3.66346	0.023342	0.188008	0.0045447	0.508	0.023342	0	500	Distal Intergenic	19534	21646	Zfp729b
chr13	68575000	68575499	4.51351	0.0436807	0.188008	0.0045447	0.508	0.0436807	0	500	3' UTR	2423	6395	Mtrr
chr13	68601500	68601999	4.23043	0.158663	0.224643	0.00642211	0.508996	0.152104	0.00655911	500	Intron	15849	4061	Cfap90
chr13	68602000	68602499	4.22359	0.0968072	0.348819	0.0330391	0.50601	0.0935183	0.00328885	500	Intron	15849	4561	Cfap90
chr13	68614500	68614999	3.6578	0.0232428	0.259205	0.0140959	0.506	0.0232428	0	500	Downstream	15849	17061	Cfap90
chr13	68736000	68736499	4.3226	0.0380186	0.259205	0.0140959	0.506	0.0380186	0	500	Intron	15849	138561	Cfap90
chr13	68751000	68751499	3.39296	0.0190093	0.259205	0.0140959	0.506	0.0190093	0	500	Intron	15849	153561	Cfap90
chr13	68751500	68751999	2.4845	0.0215921	0.348819	0.0329225	0.506014	0.0193765	0.00221558	500	Intron	15849	154061	Cfap90
chr13	68762500	68762999	5.95029	0.121665	0.224643	0.0079791	0.507	0.121665	0	500	Intron	15849	165061	Cfap90
chr13	69501500	69501999	4.2996	0.0373856	0.154027	0.00260068	0.509	0.0373856	0	500	Intron	32875	30433	Tent4a
chr13	69660000	69660499	5.14147	0.0685938	0.259205	0.0140959	0.506	0.0685938	0	500	Distal Intergenic	929	29260	Nsun2
chr13	70205500	70205999	2.6729	0.0107542	0.31213	0.0251135	0.505	0.0107542	0	500	Exon	15301	-26823	4930520P13Rik
chr13	70714500	70714999	5.4448	0.0851123	0.224643	0.0079791	0.507	0.0851123	0	500	Intron	30879	-76866	Ice1
chr13	70724000	70724499	3.95788	0.0391523	0.348819	0.0329225	0.506014	0.0385041	0.00064822	500	Intron	30879	-86366	Ice1
chr13	71263500	71263999	2.70223	0.0110162	0.31213	0.0251135	0.505	0.0110162	0	500	Distal Intergenic	121	156411	Mir466f-4
chr13	71888500	71888999	4.06789	0.0315418	0.31213	0.0251134	0.505	0.0315418	0	500	Intron	774	70434	Irx1
chr13	71906000	71906499	2.96678	0.0136358	0.31213	0.0251135	0.505	0.0136358	0	500	Intron	774	52934	Irx1
chr13	73426500	73426999	3.3059	0.0755555	0.397135	0.049687	0.507036	0.0697133	0.00584221	500	Distal Intergenic	49226	-40198	Lpcat1
chr13	73949000	73949499	3.69844	0.039631	0.348819	0.0329225	0.506014	0.0384242	0.00120682	500	Promoter	9385	-1688	Brd9
chr13	73959500	73959999	4.06101	0.0313823	0.224643	0.0079791	0.507	0.0313823	0	500	Intron	29139	-3852	Zdhhc11
chr13	74037000	74037499	4.09883	0.163255	0.397135	0.0489135	0.50706	0.15561	0.00764457	500	3' UTR	13792	13997	Cep72
chr13	75223000	75223499	4.42833	0.0410617	0.224643	0.00797909	0.507	0.0410617	0	500	Distal Intergenic	15224	112182	Pcsk1
chr13	76049500	76049999	5.63672	0.0975067	0.31213	0.0251135	0.505	0.0975067	0	500	Distal Intergenic	2146	6997	Gpr150
chr13	76427500	76427999	2.46089	0.00901112	0.376346	0.0452844	0.504	0.00901112	0	500	Intron	647276	42965	Mctp1
chr13	77397500	77397999	2.43257	0.00879708	0.376346	0.0452844	0.504	0.00879708	0	500	Intron	68936	204466	2210408I21Rik
chr13	78427000	78427499	1.59977	0.022427	0.30566	0.020507	0.507984	0.0163678	0.00605916	500	Exon	28834	224447	A830082K12Rik
chr13	78854500	78854999	4.3226	0.0380186	0.259205	0.0140959	0.506	0.0380186	0	500	Distal Intergenic	28834	651947	A830082K12Rik
chr13	79590000	79590499	4.97655	0.060968	0.224643	0.0079791	0.507	0.060968	0	500	Distal Intergenic	6260	-1292885	Arrdc3
chr13	81328000	81328499	3.33136	0.0181312	0.376346	0.0452844	0.504	0.0181312	0	500	Intron	235895	14337	Adgrv1
chr13	81828000	81828499	3.45971	0.0200043	0.376346	0.0452844	0.504	0.0200043	0	500	Distal Intergenic	1692	36023	Cetn3
chr13	83566000	83566499	0.616372	0.0428599	0.298822	0.0171541	0.510028	0.0155974	0.0272625	500	Intron	63106	-5849	Mef2c
chr13	83955500	83955999	2.45616	0.00897508	0.376346	0.0452844	0.504	0.00897508	0	500	Distal Intergenic	37503	64292	2810049E08Rik
chr13	84222000	84222499	0.927583	0.167428	0.224643	0.00647915	0.482326	0.0803531	0.0870747	500	Promoter	2595	0	A230107N01Rik
chr13	84341500	84341999	4.36364	0.0391734	0.31213	0.0251135	0.505	0.0391734	0	500	Distal Intergenic	35468	90229	Tmem161b
chr13	87314000	87314499	4.07616	0.0317346	0.31213	0.0251134	0.505	0.0317346	0	500	Distal Intergenic	2089	-1267096	Cox7c
chr13	88079000	88079499	3.16028	0.01588	0.31213	0.0251135	0.505	0.01588	0	500	Distal Intergenic	379067	-741973	Edil3
chr13	88079500	88079999	3.16028	0.01588	0.31213	0.0251135	0.505	0.01588	0	500	Distal Intergenic	379067	-741473	Edil3
chr13	88878500	88878999	1.45267	0.144706	0.302614	0.019456	0.506984	0.0931074	0.0515983	500	Intron	501582	56858	Edil3
chr13	89297500	89297999	2.94623	0.0444838	0.302614	0.0190419	0.507008	0.0404527	0.00403112	500	Intron	71857	-241797	Hapln1
chr13	89900500	89900999	5.71366	0.102957	0.224643	0.0079791	0.507	0.102957	0	500	Intron	87198	-157991	Vcan
chr13	91369500	91369999	3.49693	0.0205793	0.31213	0.0251135	0.505	0.0205793	0	500	Exon	19096	18086	A830009L08Rik
chr13	91610500	91610999	2.27545	0.007683	0.376346	0.0452844	0.504	0.007683	0	500	Intron	20996	-59438	Ssbp2
chr13	92037000	92037499	4.3226	0.0380186	0.259205	0.0140959	0.506	0.0380186	0	500	Intron	2409	-6096	Rasgrf2
chr13	93000000	93000499	0.831398	0.126317	0.348819	0.0307706	0.512032	0.056205	0.0701124	500	Distal Intergenic	1454	-72805	Gm4814
chr13	93167500	93167999	5.47408	0.126932	0.259205	0.0108861	0.508018	0.126031	0.000900669	500	Promoter	10606	430	Tent2
chr13	93211500	93211999	3.25904	0.0896226	0.376346	0.0439896	0.50914	0.0820521	0.00757051	500	Distal Intergenic	46104	-19115	Tent2
chr13	93227500	93227999	4.45236	0.0417849	0.224643	0.00797909	0.507	0.0417849	0	500	Distal Intergenic	46104	-35115	Tent2
chr13	93740500	93740999	3.16028	0.01588	0.31213	0.0251135	0.505	0.01588	0	500	Intron	12994	-21325	AW495222
chr13	93741000	93741499	3.16028	0.01588	0.31213	0.0251135	0.505	0.01588	0	500	Intron	12994	-21825	AW495222
chr13	93912500	93912999	4.18369	0.0343451	0.376346	0.0452844	0.504	0.0343451	0	500	Intron	61	121723	Mir5624
chr13	93935000	93935499	3.27941	0.0174192	0.376346	0.0452844	0.504	0.0174192	0	500	Intron	137614	-122297	Lhfpl2
chr13	94048500	94048999	3.25091	0.0170394	0.376346	0.0452844	0.504	0.0170394	0	500	Distal Intergenic	137614	-8797	Lhfpl2
chr13	94262500	94262999	0.907542	0.0933777	0.259205	0.0120891	0.508996	0.0445326	0.0488452	500	Promoter	40124	2147	Scamp1
chr13	94267000	94267499	4.31228	0.0575995	0.147192	0.00210225	0.511024	0.0565996	0.000999968	500	Promoter	40124	-1854	Scamp1
chr13	94367500	94367999	3.02103	0.026052	0.259205	0.0109656	0.50801	0.0245963	0.00145575	500	Intron	207358	8540	Ap3b1
chr13	94393000	94393499	5.0333	0.0634946	0.259205	0.0140959	0.506	0.0634946	0	500	Intron	207358	34040	Ap3b1
chr13	94393500	94393999	5.62667	0.0968155	0.188008	0.0045447	0.508	0.0968155	0	500	Intron	207358	34540	Ap3b1
chr13	94396000	94396499	4.02671	0.072293	0.259205	0.010886	0.508018	0.0697348	0.00255813	500	Intron	207358	37040	Ap3b1
chr13	95015000	95015499	4.29234	0.037188	0.376346	0.0452844	0.504	0.037188	0	500	Promoter	1382	-2085	Wdr41
chr13	95360500	95360999	5.05555	0.0645121	0.31213	0.0251135	0.505	0.0645121	0	500	Intron	21833	14335	Aggf1
chr13	95382500	95382999	5.6118	0.171348	0.112632	0.00121831	0.512026	0.169803	0.00154486	500	Distal Intergenic	24670	-7148	Aggf1
chr13	95439500	95439999	1.66755	0.0342319	0.349129	0.0342651	0.506988	0.0248265	0.00940533	500	Intron	13455	4832	Crhbp
chr13	95485500	95485999	5.27192	0.0752746	0.259205	0.0140959	0.506	0.0752746	0	500	Distal Intergenic	1454	-6779	S100z
chr13	95739500	95739999	5.40162	0.0825433	0.31213	0.0251135	0.505	0.0825433	0	500	Intron	17948	24398	Iqgap2
chr13	95823000	95823499	1.20983	0.190822	0.154027	0.00248273	0.518308	0.109461	0.0813607	500	Intron	17948	-58603	Iqgap2
chr13	95843500	95843999	1.94014	0.0973252	0.376346	0.0439471	0.508	0.073442	0.0238832	500	Intron	145446	47758	Iqgap2
chr13	95944500	95944999	3.6328	0.0228091	0.376346	0.0452844	0.504	0.0228091	0	500	Distal Intergenic	23688	39851	Sv2c
chr13	95967000	95967499	0.580099	0.025794	0.30467	0.0200679	0.508944	0.00920209	0.0165919	500	Intron	23688	17351	Sv2c
chr13	96287500	96287999	2.10304	0.0229433	0.348819	0.0340599	0.506996	0.0191373	0.00380601	500	Distal Intergenic	29444	-100295	Poc5
chr13	96288000	96288499	2.55804	0.0208772	0.224643	0.00642211	0.508996	0.0189925	0.00188468	500	Distal Intergenic	29444	-99795	Poc5
chr13	96915000	96915499	4.9005	0.0577346	0.154027	0.00260067	0.509	0.0577346	0	500	Distal Intergenic	26218	-9190	Gcnt4
chr13	96964000	96964499	3.9393	0.0286815	0.259205	0.0140959	0.506	0.0286815	0	500	Distal Intergenic	26218	39311	Gcnt4
chr13	97124500	97124999	3.07295	0.0148298	0.376346	0.0452844	0.504	0.0148298	0	500	Intron	6869	12853	Nsa2
chr13	97396500	97396999	4.17902	0.0689297	0.302614	0.0189056	0.507016	0.0670139	0.00191578	500	Distal Intergenic	62038	-37971	Lncenc1
chr13	97486000	97486499	2.09467	0.0236554	0.348819	0.0338557	0.507004	0.0196489	0.00400651	500	Intron	6746	3045	Lncenc1
chr13	97629500	97629999	3.52201	0.0209752	0.224643	0.0079791	0.507	0.0209752	0	500	Distal Intergenic	17393	69474	Gm5086
chr13	97673500	97673999	3.79561	0.0543702	0.348819	0.0329225	0.506014	0.0523108	0.00205936	500	Distal Intergenic	7775	69122	5330416C01Rik
chr13	97677500	97677999	5.21523	0.0722969	0.188008	0.0045447	0.508	0.0722969	0	500	Distal Intergenic	7775	65122	5330416C01Rik
chr13	97771500	97771999	3.02758	0.0410518	0.348819	0.0330391	0.50601	0.0377722	0.00327955	500	Distal Intergenic	9854	20388	Rps18-ps4
chr13	98209000	98209499	2.31512	0.0537661	0.397135	0.0495574	0.50704	0.0445601	0.00920595	500	Promoter	306971	-2561	Arhgef28
chr13	98255000	98255499	3.48356	0.153391	0.196123	0.00484358	0.514188	0.141499	0.0118921	500	Promoter	1383	-843	Utp15
chr13	98448000	98448499	2.09458	0.00654202	0.376346	0.0452844	0.504	0.00654202	0	500	Distal Intergenic	10957	-12935	2310005E17Rik
chr13	98586000	98586499	3.46184	0.0280392	0.259205	0.0108861	0.508018	0.027313	0.000726282	500	Distal Intergenic	2433	50911	Tmem174
chr13	98654500	98654999	3.86532	0.0426779	0.302614	0.0189056	0.507016	0.0416123	0.00106559	500	Distal Intergenic	2433	-17090	Tmem174
chr13	98937000	98937499	4.10609	0.0849939	0.348819	0.0330494	0.507036	0.0819423	0.00305163	500	Exon	87366	-10616	Tnpo1
chr13	99395500	99395999	0.713266	0.0345198	0.348819	0.0340599	0.506996	0.014245	0.0202748	500	Intron	15698	16622	6430562O15Rik
chr13	99443500	99443999	2.7368	0.0874298	0.348819	0.0340599	0.506996	0.0760137	0.011416	500	Promoter	9644	0	Map1b
chr13	99525500	99525999	5.1358	0.068317	0.224643	0.0079791	0.507	0.068317	0	500	Distal Intergenic	95095	-8960	Map1b
chr13	99977500	99977999	5.02364	0.0630573	0.376346	0.0452844	0.504	0.0630573	0	500	Promoter	16826	-2184	Mccc2
chr13	100457500	100457999	4.5828	0.045928	0.188008	0.0045447	0.508	0.045928	0	500	Distal Intergenic	1869	4158	Gtf2h2
chr13	100595000	100595499	2.61966	0.027281	0.302614	0.0189737	0.507012	0.0245168	0.0027642	500	Distal Intergenic	20744	21203	Marveld2
chr13	100595500	100595999	2.59071	0.0266993	0.302614	0.0189737	0.507012	0.0239351	0.0027642	500	3' UTR	20744	20703	Marveld2
chr13	100617000	100617499	2.3619	0.0366995	0.348819	0.0331561	0.506006	0.0311711	0.00552839	500	Promoter	21015	-29	Marveld2
chr13	101473500	101473999	3.63717	0.0228843	0.31213	0.0251135	0.505	0.0228843	0	500	Distal Intergenic	2209	218344	Pik3r1
chr13	101526000	101526499	4.07724	0.03176	0.31213	0.0251135	0.505	0.03176	0	500	Distal Intergenic	2209	165844	Pik3r1
chr13	101728500	101728999	0.61706	0.106918	0.334812	0.0277435	0.509004	0.0379035	0.0690142	500	Intron	656	-26396	Pik3r1
chr13	101832500	101832999	3.39296	0.0190093	0.259205	0.0140959	0.506	0.0190093	0	500	Distal Intergenic	87655	-64283	Pik3r1
chr13	101833000	101833499	3.39296	0.0190093	0.259205	0.0140959	0.506	0.0190093	0	500	Distal Intergenic	87655	-64783	Pik3r1
chr13	102059000	102059499	4.3226	0.0380186	0.259205	0.0140959	0.506	0.0380186	0	500	Distal Intergenic	87655	-290783	Pik3r1
chr13	102345000	102345499	4.30731	0.0375968	0.224643	0.00797909	0.507	0.0375968	0	500	Distal Intergenic	13398	-348059	Cd180
chr13	102674500	102674999	5.9241	0.11944	0.31213	0.0251135	0.505	0.11944	0	500	Distal Intergenic	13398	-18559	Cd180
chr13	102701000	102701499	3.62369	0.0417849	0.348819	0.0329225	0.506014	0.0402328	0.00155209	500	Intron	45894	7389	Cd180
chr13	102762000	102762499	3.65285	0.0231564	0.376346	0.0452844	0.504	0.0231564	0	500	Promoter	1593	1730	1700099I09Rik
chr13	103321000	103321499	2.92286	0.013167	0.376346	0.0452844	0.504	0.013167	0	500	Intron	601707	12693	Mast4
chr13	103374000	103374499	4.65234	0.048295	0.376346	0.0452844	0.504	0.048295	0	500	Distal Intergenic	275802	-39503	Mast4
chr13	103408500	103408999	4.07724	0.03176	0.31213	0.0251135	0.505	0.03176	0	500	Distal Intergenic	275802	-74003	Mast4
chr13	103564500	103564999	4.33572	0.0383841	0.31213	0.0251135	0.505	0.0383841	0	500	Distal Intergenic	33882	142620	Gm30551
chr13	103565000	103565499	4.17478	0.0341212	0.31213	0.0251135	0.505	0.0341212	0	500	Distal Intergenic	33882	142120	Gm30551
chr13	104056500	104056999	2.72878	0.0112579	0.376346	0.0452844	0.504	0.0112579	0	500	Intron	38633	4855	Nln
chr13	104832000	104832499	3.15144	0.0157709	0.31213	0.0251134	0.505	0.0157709	0	500	Promoter	5226	-1547	Srek1ip1
chr13	105001500	105001999	2.57059	0.00988107	0.376346	0.0452844	0.504	0.00988107	0	500	Intron	109027	52931	Rgs7bp
chr13	105004500	105004999	4.80375	0.0538602	0.259205	0.0140959	0.506	0.0538602	0	500	Intron	109027	49931	Rgs7bp
chr13	105044000	105044499	1.95586	0.155889	0.348819	0.0336274	0.50599	0.117191	0.0386987	500	Intron	109027	10431	Rgs7bp
chr13	105083500	105083999	4.07616	0.0317346	0.31213	0.0251134	0.505	0.0317346	0	500	Promoter	39661	1378	Nt5el
chr13	105130000	105130499	3.76216	0.0251365	0.376346	0.0452843	0.504	0.0251365	0	500	3' UTR	39661	47878	Nt5el
chr13	105245000	105245499	4.3226	0.0380186	0.259205	0.0140959	0.506	0.0380186	0	500	Intron	121688	25540	Rnf180
chr13	105282500	105282999	4.19938	0.0347426	0.259205	0.0140959	0.506	0.0347426	0	500	Intron	145521	10015	Rnf180
chr13	105285000	105285499	3.9027	0.027913	0.259205	0.0140959	0.506	0.027913	0	500	Intron	145521	7515	Rnf180
chr13	105286500	105286999	5.28609	0.0760371	0.259205	0.0140959	0.506	0.0760371	0	500	Intron	145521	6015	Rnf180
chr13	105354500	105354999	4.8812	0.056941	0.259205	0.0140959	0.506	0.056941	0	500	Distal Intergenic	44970	-59685	Rnf180
chr13	105355000	105355499	4.07616	0.0317346	0.31213	0.0251134	0.505	0.0317346	0	500	Distal Intergenic	44970	-60185	Rnf180
chr13	105361500	105361999	4.28418	0.0369668	0.259205	0.0140959	0.506	0.0369668	0	500	Distal Intergenic	44970	-66685	Rnf180
chr13	105369500	105369999	3.9089	0.0280418	0.31213	0.0251134	0.505	0.0280418	0	500	Distal Intergenic	4484	-73640	Htr1a
chr13	105375500	105375999	4.40435	0.0403519	0.154027	0.00260068	0.509	0.0403519	0	500	Distal Intergenic	4484	-67640	Htr1a
chr13	105414000	105414499	5.05633	0.0645484	0.259205	0.0140959	0.506	0.0645484	0	500	Distal Intergenic	4484	-29140	Htr1a
chr13	105450500	105450999	4.07096	0.0316133	0.31213	0.0251134	0.505	0.0316133	0	500	Distal Intergenic	4484	6861	Htr1a
chr13	105725000	105725499	3.16028	0.01588	0.31213	0.0251135	0.505	0.01588	0	500	Distal Intergenic	4484	281361	Htr1a
chr13	105725500	105725999	3.30353	0.0177465	0.259205	0.0140959	0.506	0.0177465	0	500	Distal Intergenic	4484	281861	Htr1a
chr13	106102500	106102999	4.07724	0.03176	0.31213	0.0251135	0.505	0.03176	0	500	Distal Intergenic	4484	658861	Htr1a
chr13	106104000	106104499	4.3226	0.0380186	0.259205	0.0140959	0.506	0.0380186	0	500	Distal Intergenic	4484	660361	Htr1a
chr13	106283000	106283499	3.77238	0.0253293	0.376346	0.0452843	0.504	0.0253293	0	500	Distal Intergenic	24434	552822	Ipo11
chr13	106343000	106343499	4.3226	0.0380186	0.259205	0.0140959	0.506	0.0380186	0	500	Distal Intergenic	24434	492822	Ipo11
chr13	106347500	106347999	3.27004	0.0172935	0.259205	0.0140959	0.506	0.0172935	0	500	Distal Intergenic	24434	488322	Ipo11
chr13	106413000	106413499	4.07096	0.0316133	0.31213	0.0251134	0.505	0.0316133	0	500	Distal Intergenic	24434	422822	Ipo11
chr13	106429000	106429499	4.68561	0.0494682	0.188008	0.00454471	0.508	0.0494682	0	500	Distal Intergenic	24434	406822	Ipo11
chr13	106435000	106435499	4.94193	0.0594752	0.31213	0.0251134	0.505	0.0594752	0	500	Distal Intergenic	24434	400822	Ipo11
chr13	106438000	106438499	4.35984	0.0390652	0.259205	0.0140959	0.506	0.0390652	0	500	Distal Intergenic	24434	397822	Ipo11
chr13	106449500	106449999	4.3226	0.0380186	0.259205	0.0140959	0.506	0.0380186	0	500	Distal Intergenic	24434	386322	Ipo11
chr13	106450000	106450499	3.78794	0.0256257	0.376346	0.0452844	0.504	0.0256257	0	500	Distal Intergenic	24434	385822	Ipo11
chr13	106473500	106473999	4.48189	0.0426904	0.224643	0.00797909	0.507	0.0426904	0	500	Distal Intergenic	24434	362322	Ipo11
chr13	106500000	106500499	2.872	0.0126416	0.376346	0.0452844	0.504	0.0126416	0	500	Distal Intergenic	24434	335822	Ipo11
chr13	106500500	106500999	2.872	0.0126416	0.376346	0.0452844	0.504	0.0126416	0	500	Distal Intergenic	24434	335322	Ipo11
chr13	106520000	106520499	4.07616	0.0317346	0.31213	0.0251134	0.505	0.0317346	0	500	Distal Intergenic	24434	315822	Ipo11
chr13	106562000	106562499	3.36416	0.0517895	0.348819	0.0334505	0.50702	0.0485657	0.00322377	500	Distal Intergenic	24434	273822	Ipo11
chr13	106647500	106647999	2.88147	0.012738	0.376346	0.0452844	0.504	0.012738	0	500	Distal Intergenic	24434	188322	Ipo11
chr13	106648000	106648499	2.88147	0.012738	0.376346	0.0452844	0.504	0.012738	0	500	Distal Intergenic	24434	187822	Ipo11
chr13	106694000	106694499	3.42225	0.0194403	0.259205	0.0140959	0.506	0.0194403	0	500	Distal Intergenic	24434	141822	Ipo11
chr13	106705500	106705999	4.3226	0.0380186	0.259205	0.0140959	0.506	0.0380186	0	500	Distal Intergenic	24434	130322	Ipo11
chr13	106715500	106715999	5.05852	0.116373	0.259205	0.0109257	0.508014	0.114821	0.00155209	500	Distal Intergenic	24434	120322	Ipo11
chr13	106735000	106735499	4.63371	0.0476495	0.224643	0.00797909	0.507	0.0476495	0	500	Distal Intergenic	24434	100822	Ipo11
chr13	106913500	106913999	4.03699	0.030831	0.31213	0.0251135	0.505	0.030831	0	500	Intron	130712	11151	Ipo11
chr13	107068000	107068499	5.16548	0.0697786	0.259205	0.0140959	0.506	0.0697786	0	500	Intron	22618	35120	3830408C21Rik
chr13	107104000	107104499	3.21918	0.044347	0.348819	0.0329225	0.506014	0.0413702	0.00297683	500	Distal Intergenic	22618	71120	3830408C21Rik
chr13	107104500	107104999	4.53609	0.0699322	0.348819	0.0329225	0.506014	0.0688317	0.00110044	500	Distal Intergenic	22618	71620	3830408C21Rik
chr13	107110000	107110499	5.02735	0.063225	0.259205	0.0140959	0.506	0.063225	0	500	Distal Intergenic	22618	77120	3830408C21Rik
chr13	107115000	107115499	4.44773	0.0416444	0.31213	0.0251135	0.505	0.0416444	0	500	Distal Intergenic	22618	82120	3830408C21Rik
chr13	107115500	107115999	4.67907	0.0492356	0.224643	0.00797909	0.507	0.0492356	0	500	Distal Intergenic	22618	82620	3830408C21Rik
chr13	107116000	107116499	5.25279	0.0742567	0.224643	0.0079791	0.507	0.0742567	0	500	Distal Intergenic	22618	83120	3830408C21Rik
chr13	107116500	107116999	4.53494	0.0443641	0.188008	0.0045447	0.508	0.0443641	0	500	Distal Intergenic	22618	83620	3830408C21Rik
chr13	107218500	107218999	3.14027	0.251842	0.378173	0.0456483	0.5113	0.225052	0.0267904	500	Distal Intergenic	22618	185620	3830408C21Rik
chr13	107248000	107248499	3.65934	0.0461716	0.188008	0.00363153	0.510022	0.044359	0.00181259	500	Distal Intergenic	22618	215120	3830408C21Rik
chr13	107778500	107778999	3.01591	0.0330912	0.348819	0.0332733	0.506002	0.0307529	0.00233829	500	Intron	23487	-30218	Zswim6
chr13	107823000	107823499	4.58933	0.0461454	0.224643	0.00797909	0.507	0.0461454	0	500	Intron	165448	66565	Zswim6
chr13	108064500	108064999	4.77784	0.052866	0.376346	0.0452844	0.504	0.052866	0	500	Intron	1538	18042	Smim15
chr13	108693500	108693999	3.19858	0.0163611	0.376346	0.0452844	0.504	0.0163611	0	500	Intron	1297298	39323	Pde4d
chr13	109117500	109117999	2.75087	0.0604384	0.356176	0.0353518	0.509092	0.0531625	0.00727592	500	Promoter	834747	859	Pde4d
chr13	109175500	109175999	3.75599	0.0364779	0.302614	0.0189056	0.507016	0.0356299	0.000848037	500	Intron	834747	58859	Pde4d
chr13	109354000	109354499	3.04596	0.0145179	0.31213	0.0251135	0.505	0.0145179	0	500	Intron	81	29256	Mir582
chr13	109441500	109441999	5.63629	0.341835	0.302614	0.018356	0.509072	0.336923	0.00491286	500	Promoter	509182	-184	Pde4d
chr13	109988500	109988999	2.2703	0.176093	0.224643	0.00651705	0.50898	0.141177	0.0349162	500	Distal Intergenic	13037	53188	Pde4d
chr13	110018500	110018999	0.956913	0.0753218	0.33425	0.0276743	0.509008	0.0374888	0.0378329	500	Distal Intergenic	13037	83188	Pde4d
chr13	110024500	110024999	3.28929	0.0175526	0.259205	0.0140959	0.506	0.0175526	0	500	Distal Intergenic	13037	89188	Pde4d
chr13	110260500	110260999	2.80794	0.0120057	0.376346	0.0452844	0.504	0.0120057	0	500	Exon	225964	19151	Rab3c
chr13	110395000	110395499	1.83027	0.359175	0.313693	0.0252834	0.517956	0.259608	0.099567	500	Promoter	5799	0	Plk2
chr13	110444500	110444999	4.97339	0.114609	0.259205	0.0116383	0.509044	0.112897	0.00171185	500	Distal Intergenic	1239	46703	Plk2
chr13	111088000	111088499	3.73781	0.0343931	0.302614	0.0189056	0.507016	0.0336652	0.000727876	500	Distal Intergenic	17965	140932	3110015C05Rik
chr13	111131000	111131499	2.85408	0.0124608	0.376346	0.0452844	0.504	0.0124608	0	500	Distal Intergenic	17965	97932	3110015C05Rik
chr13	111395000	111395499	3.47346	0.101005	0.292672	0.0166727	0.510072	0.0937313	0.00727342	500	Distal Intergenic	12711	57883	Gpbp1
chr13	112560500	112560999	2.61204	0.0102274	0.376346	0.0452844	0.504	0.0102274	0	500	Promoter	38518	1075	Il31ra
chr13	112818000	112818499	3.89283	0.0542203	0.348819	0.0330391	0.50601	0.0524356	0.00178472	500	Intron	66780	17137	Plpp1
chr13	113140000	113140499	3.76994	0.0252832	0.376346	0.0452844	0.504	0.0252832	0	500	Intron	7930	3917	1700084D21Rik
chr13	113230000	113230499	2.72367	0.0393662	0.348819	0.0330391	0.50601	0.0351038	0.00426237	500	Distal Intergenic	54301	-4092	Gzmk
chr13	113735500	113735999	4.3226	0.0380186	0.259205	0.0140959	0.506	0.0380186	0	500	Distal Intergenic	362957	-58506	Arl15
chr13	113783000	113783499	3.73589	0.0906757	0.348819	0.0339577	0.507	0.0857199	0.00495586	500	Distal Intergenic	362957	-11006	Arl15
chr13	113821500	113821999	4.37269	0.0394325	0.188008	0.0045447	0.508	0.0394325	0	500	Intron	360655	26878	Arl15
chr13	113863000	113863499	4.50317	0.0433543	0.188008	0.0045447	0.508	0.0433543	0	500	Intron	360655	68378	Arl15
chr13	113897500	113897999	5.8984	0.117296	0.119919	0.00149356	0.51	0.117296	0	500	Intron	360655	102878	Arl15
chr13	113935000	113935499	2.70376	0.0592059	0.348819	0.033391	0.505998	0.0518112	0.00739467	500	Intron	360655	140378	Arl15
chr13	113991500	113991999	2.43666	0.0385278	0.348819	0.0331561	0.506006	0.0330419	0.00548594	500	Intron	27245	159593	A430090L17Rik
chr13	114073500	114073999	4.71857	0.0506575	0.259205	0.0140959	0.506	0.0506575	0	500	Intron	27245	77593	A430090L17Rik
chr13	114105000	114105499	4.86865	0.0564304	0.376346	0.0452844	0.504	0.0564304	0	500	Intron	27245	46093	A430090L17Rik
chr13	114163500	114163999	3.09361	0.0150726	0.376346	0.0452844	0.504	0.0150726	0	500	Distal Intergenic	27245	-11908	A430090L17Rik
chr13	114188500	114188999	4.55533	0.045024	0.224643	0.00797909	0.507	0.045024	0	500	Distal Intergenic	27245	-36908	A430090L17Rik
chr13	114205000	114205499	4.25485	0.0361827	0.259205	0.0140959	0.506	0.0361827	0	500	Distal Intergenic	27245	-53408	A430090L17Rik
chr13	114244000	114244499	4.3226	0.0380186	0.259205	0.0140959	0.506	0.0380186	0	500	Distal Intergenic	27245	-92408	A430090L17Rik
chr13	114360500	114360999	3.00474	0.0892291	0.348819	0.0333498	0.507024	0.0798628	0.00936622	500	3' UTR	99402	27050	Ndufs4
chr13	114361000	114361499	4.07724	0.03176	0.31213	0.0251135	0.505	0.03176	0	500	3' UTR	99402	26550	Ndufs4
chr13	114373500	114373999	4.43908	0.0413837	0.224643	0.00797909	0.507	0.0413837	0	500	Intron	99402	14050	Ndufs4
chr13	114376500	114376999	4.61484	0.0470045	0.224643	0.0079791	0.507	0.0470045	0	500	Intron	99402	11050	Ndufs4
chr13	114793000	114793499	2.56088	0.0157817	0.348819	0.0330391	0.50601	0.0147682	0.0010135	500	Distal Intergenic	10488	-24737	Mocs2
chr13	114817000	114817499	3.62566	0.0399312	0.348819	0.0329225	0.506014	0.0385341	0.00139707	500	Promoter	10488	-737	Mocs2
chr13	115165000	115165499	3.7801	0.025476	0.376346	0.0452844	0.504	0.025476	0	500	Distal Intergenic	148869	-63036	Itga1
chr13	115434000	115434499	2.15476	0.021551	0.348819	0.0336274	0.50599	0.0182621	0.00328885	500	Distal Intergenic	148869	-332036	Itga1
chr13	116353500	116353999	4.3226	0.0380186	0.259205	0.0140959	0.506	0.0380186	0	500	Distal Intergenic	11409	-43811	Isl1
chr13	116450000	116450499	3.93133	0.0285125	0.376346	0.0452844	0.504	0.0285125	0	500	Distal Intergenic	11409	-140311	Isl1
chr13	116586000	116586499	4.3226	0.0380186	0.259205	0.0140959	0.506	0.0380186	0	500	Intron	36084	251679	4930435F18Rik
chr13	116714500	116714999	1.96557	0.00581133	0.31213	0.0251135	0.505	0.00581133	0	500	Distal Intergenic	36084	123179	4930435F18Rik
chr13	116715000	116715499	1.65972	0.00431909	0.376346	0.0452844	0.504	0.00431909	0	500	Distal Intergenic	36084	122679	4930435F18Rik
chr13	116765500	116765999	3.01152	0.0141283	0.376346	0.0452844	0.504	0.0141283	0	500	Distal Intergenic	36084	72179	4930435F18Rik
chr13	116824000	116824499	4.07616	0.0317346	0.31213	0.0251134	0.505	0.0317346	0	500	Intron	36084	13679	4930435F18Rik
chr13	117112500	117112999	4.91347	0.0582741	0.31213	0.0251135	0.505	0.0582741	0	500	Distal Intergenic	5858	-17028	Gm6416
chr13	117242500	117242999	5.89603	0.1171	0.224643	0.00797909	0.507	0.1171	0	500	Intron	5327	21756	Emb
chr13	117456500	117456999	3.9746	0.0294415	0.188008	0.00454471	0.508	0.0294415	0	500	Distal Intergenic	58529	-145321	Hcn1
chr13	117457000	117457499	3.16028	0.01588	0.31213	0.0251135	0.505	0.01588	0	500	Distal Intergenic	58529	-144821	Hcn1
chr13	117706500	117706999	2.65051	0.0105578	0.31213	0.0251135	0.505	0.0105578	0	500	Exon	12969	12988	4933413L06Rik
chr13	117870500	117870999	3.04464	0.0145028	0.31213	0.0251135	0.505	0.0145028	0	500	Intron	13248	-150489	4933413L06Rik
chr13	117888000	117888499	3.27251	0.0173266	0.31213	0.0251135	0.505	0.0173266	0	500	Intron	13248	-167989	4933413L06Rik
chr13	118001500	118001999	4.3226	0.0380186	0.259205	0.0140959	0.506	0.0380186	0	500	Distal Intergenic	13248	-281489	4933413L06Rik
chr13	118383000	118383499	4.3226	0.0380186	0.259205	0.0140959	0.506	0.0380186	0	500	Exon	8872	3753	Mrps30
chr13	118386000	118386499	3.79974	0.039094	0.348819	0.0329225	0.506014	0.0381432	0.000950829	500	Promoter	8872	753	Mrps30
chr13	118423500	118423999	5.33377	0.0786593	0.224643	0.0079791	0.507	0.0786593	0	500	Distal Intergenic	8872	-36248	Mrps30
chr13	118426000	118426499	3.77372	0.0253547	0.376346	0.0452844	0.504	0.0253547	0	500	Distal Intergenic	8872	-38748	Mrps30
chr13	118432000	118432499	3.88722	0.0275938	0.31213	0.0251134	0.505	0.0275938	0	500	Distal Intergenic	8872	-44748	Mrps30
chr13	118472500	118472999	4.07724	0.03176	0.31213	0.0251135	0.505	0.03176	0	500	Distal Intergenic	33345	-82361	1700003P14Rik
chr13	118557000	118557499	4.3226	0.0380186	0.259205	0.0140959	0.506	0.0380186	0	500	Promoter	32462	832	1700003P14Rik
chr13	118636000	118636499	5.3691	0.0806588	0.188008	0.0045447	0.508	0.0806588	0	500	Intron	55326	22244	Gm10732
chr13	118658500	118658999	5.74579	0.105321	0.224643	0.00797909	0.507	0.105321	0	500	Promoter	55326	0	Gm10732
chr13	118685500	118685999	4.3226	0.0380186	0.259205	0.0140959	0.506	0.0380186	0	500	Intron	111754	15676	Fgf10
chr13	118710500	118710999	4.40444	0.0403545	0.224643	0.00797909	0.507	0.0403545	0	500	Intron	77417	-3700	Fgf10
chr13	118729500	118729999	3.55663	0.0215333	0.224643	0.00797909	0.507	0.0215333	0	500	Intron	77417	14801	Fgf10
chr13	118730000	118730499	3.15144	0.0157709	0.31213	0.0251134	0.505	0.0157709	0	500	Intron	77417	15301	Fgf10
chr13	118830500	118830999	4.06789	0.0315418	0.31213	0.0251134	0.505	0.0315418	0	500	Distal Intergenic	77417	115801	Fgf10
chr13	118926500	118926999	4.53031	0.0442157	0.259205	0.0140959	0.506	0.0442157	0	500	Distal Intergenic	77417	211801	Fgf10
chr13	118927000	118927499	3.39296	0.0190093	0.259205	0.0140959	0.506	0.0190093	0	500	Distal Intergenic	77417	212301	Fgf10
chr13	119270500	119270999	4.07724	0.03176	0.31213	0.0251135	0.505	0.03176	0	500	Distal Intergenic	73425	137953	Nnt
chr13	119286500	119286999	4.57927	0.0458108	0.188008	0.0045447	0.508	0.0458108	0	500	Distal Intergenic	73425	121953	Nnt
chr13	119296500	119296999	3.65182	0.0231384	0.224643	0.0079791	0.507	0.0231384	0	500	Distal Intergenic	73425	111953	Nnt
chr13	119353000	119353499	4.5746	0.0456565	0.224643	0.00797909	0.507	0.0456565	0	500	Intron	73425	55453	Nnt
chr13	119684000	119684499	2.4423	0.00887011	0.376346	0.0452844	0.504	0.00887011	0	500	Distal Intergenic	1549	3960	1700074H08Rik
chr14	7828000	7828499	4.28416	0.0369663	0.188008	0.0045447	0.508	0.0369663	0	500	Intron	133632	10043	Flnb
chr14	7840000	7840499	3.06126	0.0436968	0.348819	0.0331561	0.506006	0.0402221	0.00347463	500	Intron	133632	22043	Flnb
chr14	8027000	8027499	3.75103	0.0671292	0.348819	0.0331493	0.507032	0.0639948	0.00313439	500	Intron	52896	24034	Abhd6
chr14	8160000	8160499	4.48563	0.120077	0.224643	0.0069725	0.510032	0.116628	0.00344909	500	3' UTR	851	6597	Pdhb
chr14	8210500	8210999	3.40636	0.0192054	0.31213	0.0251135	0.505	0.0192054	0	500	Distal Intergenic	9424	-3141	Kctd6
chr14	8222000	8222499	4.24766	0.035993	0.259205	0.0140959	0.506	0.035993	0	500	Exon	9060	7498	Kctd6
chr14	8223500	8223999	3.88469	0.0275419	0.259205	0.0140959	0.506	0.0275419	0	500	3' UTR	9060	8998	Kctd6
chr14	8231500	8231999	3.8696	0.0272344	0.31213	0.0251135	0.505	0.0272344	0	500	Intron	6966	14404	Acox2
chr14	8548500	8548999	4.3226	0.0380186	0.259205	0.0140959	0.506	0.0380186	0	500	Intron	163819	117240	Cfap20dc
chr14	8569000	8569499	3.77372	0.0253547	0.376346	0.0452844	0.504	0.0253547	0	500	Intron	163819	96740	Cfap20dc
chr14	8727500	8727999	2.41956	0.044261	0.304956	0.0203808	0.507992	0.0376142	0.00664676	500	Distal Intergenic	6740	61054	4930455B14Rik
chr14	9508000	9508499	4.3226	0.0380186	0.259205	0.0140959	0.506	0.0380186	0	500	Distal Intergenic	2574	-375696	Mnd1-ps
chr14	9521000	9521499	3.76913	0.0252678	0.259205	0.0140959	0.506	0.0252678	0	500	Distal Intergenic	2574	-362696	Mnd1-ps
chr14	9543000	9543499	4.07767	0.03177	0.259205	0.0140959	0.506	0.03177	0	500	Distal Intergenic	2574	-340696	Mnd1-ps
chr14	9559500	9559999	4.53223	0.0442771	0.259205	0.0140959	0.506	0.0442771	0	500	Intron	2574	-324196	Mnd1-ps
chr14	9679500	9679999	3.16028	0.01588	0.31213	0.0251135	0.505	0.01588	0	500	Intron	2574	-204196	Mnd1-ps
chr14	9680000	9680499	5.32562	0.0782051	0.224643	0.00797909	0.507	0.0782051	0	500	Intron	2574	-203696	Mnd1-ps
chr14	9685500	9685999	4.3226	0.0380186	0.259205	0.0140959	0.506	0.0380186	0	500	Intron	2574	-198196	Mnd1-ps
chr14	9689500	9689999	4.3226	0.0380186	0.259205	0.0140959	0.506	0.0380186	0	500	Intron	2574	-194196	Mnd1-ps
chr14	9708500	9708999	3.93618	0.0286153	0.31213	0.0251135	0.505	0.0286153	0	500	Intron	2574	-175196	Mnd1-ps
chr14	9837500	9837999	4.53383	0.0443286	0.31213	0.0251135	0.505	0.0443286	0	500	Intron	2574	-46196	Mnd1-ps
chr14	9868000	9868499	2.87552	0.0126774	0.376346	0.0452844	0.504	0.0126774	0	500	Intron	2574	-15696	Mnd1-ps
chr14	9868500	9868999	2.87552	0.0126774	0.376346	0.0452844	0.504	0.0126774	0	500	Intron	2574	-15196	Mnd1-ps
chr14	9870000	9870499	4.37038	0.0393662	0.224643	0.00797909	0.507	0.0393662	0	500	Exon	2574	-13696	Mnd1-ps
chr14	9883500	9883999	4.3226	0.0380186	0.259205	0.0140959	0.506	0.0380186	0	500	Promoter	2574	-196	Mnd1-ps
chr14	9991500	9991999	5.73546	0.104556	0.31213	0.0251135	0.505	0.104556	0	500	Intron	604	105474	Mnd1-ps
chr14	10176000	10176499	5.16497	0.0697532	0.259205	0.0140959	0.506	0.0697532	0	500	Intron	871205	245098	Fhit
chr14	10275500	10275999	4.3226	0.0380186	0.259205	0.0140959	0.506	0.0380186	0	500	Intron	871205	145598	Fhit
chr14	10623500	10623999	4.3226	0.0380186	0.259205	0.0140959	0.506	0.0380186	0	500	Intron	44542	-114536	Fhitos
chr14	10706000	10706499	4.20403	0.0348612	0.31213	0.0251134	0.505	0.0348612	0	500	Intron	44542	-32036	Fhitos
chr14	10706500	10706999	3.15925	0.0158673	0.31213	0.0251134	0.505	0.0158673	0	500	Intron	44542	-31536	Fhitos
chr14	10764000	10764499	4.07724	0.03176	0.31213	0.0251135	0.505	0.03176	0	500	Intron	40449	25447	Fhitos
chr14	11334000	11334499	3.77372	0.0253547	0.376346	0.0452844	0.504	0.0253547	0	500	Intron	85	51523	Mir5124b
chr14	11451500	11451999	6.06909	0.132279	0.154027	0.00260067	0.509	0.132279	0	500	Distal Intergenic	688510	-101533	Ptprg
chr14	11638000	11638499	3.66563	0.0233801	0.376346	0.0452844	0.504	0.0233801	0	500	Intron	410551	84419	Ptprg
chr14	11689000	11689499	1.89782	0.119036	0.304887	0.0201928	0.508004	0.0885559	0.0304798	500	Intron	410551	135419	Ptprg
chr14	11694000	11694499	2.99633	0.0139593	0.376346	0.0452844	0.504	0.0139593	0	500	Intron	410551	140419	Ptprg
chr14	11711500	11711999	3.32408	0.0180298	0.376346	0.0452844	0.504	0.0180298	0	500	Intron	410551	157919	Ptprg
chr14	11845500	11845999	4.70201	0.0500567	0.154027	0.00260067	0.509	0.0500567	0	500	Intron	30973	-245161	Ptprg
chr14	12008500	12008999	6.0756	0.132886	0.224643	0.0079791	0.507	0.132886	0	500	Intron	30973	-82161	Ptprg
chr14	12135500	12135999	3.42127	0.0194257	0.259205	0.0140959	0.506	0.0194257	0	500	Intron	45809	-17984	Ptprg
chr14	12152000	12152499	2.37682	0.0635502	0.261906	0.014296	0.511116	0.0529296	0.0106206	500	Promoter	45809	-1484	Ptprg
chr14	12170500	12170999	3.49632	0.138194	0.348819	0.0334505	0.50702	0.127771	0.0104232	500	Intron	48790	5610	Ptprg
chr14	12210000	12210499	5.22033	0.0725598	0.224643	0.0079791	0.507	0.0725598	0	500	3' UTR	4611	-8447	Ptprg
chr14	12503500	12503999	2.54127	0.00964201	0.376346	0.0452844	0.504	0.00964201	0	500	Intron	112840	-13983	Cadps
chr14	12594000	12594499	4.72426	0.0508658	0.188008	0.0045447	0.508	0.0508658	0	500	Intron	10329	-47599	Cadps
chr14	12596500	12596999	4.00201	0.0300445	0.31213	0.0251135	0.505	0.0300445	0	500	Intron	10329	-50099	Cadps
chr14	12611500	12611999	4.6313	0.0475666	0.259205	0.0140959	0.506	0.0475666	0	500	Intron	10329	-65099	Cadps
chr14	12612000	12612499	5.2268	0.0728952	0.259205	0.0140959	0.506	0.0728952	0	500	Intron	10329	-65599	Cadps
chr14	12689500	12689999	3.76994	0.0252832	0.376346	0.0452844	0.504	0.0252832	0	500	Intron	450460	133046	Cadps
chr14	12713500	12713999	4.07616	0.0317346	0.31213	0.0251134	0.505	0.0317346	0	500	Intron	450460	109046	Cadps
chr14	12728000	12728499	4.74712	0.05171	0.259205	0.0140959	0.506	0.05171	0	500	Intron	450460	94546	Cadps
chr14	12739000	12739499	3.06844	0.0208698	0.348819	0.0329225	0.506014	0.0201435	0.000726282	500	Intron	450460	83546	Cadps
chr14	12762500	12762999	3.39296	0.0190093	0.259205	0.0140959	0.506	0.0190093	0	500	Intron	450460	60046	Cadps
chr14	12763000	12763499	4.31946	0.0379317	0.259205	0.0140959	0.506	0.0379317	0	500	Intron	450460	59546	Cadps
chr14	12923500	12923999	2.84282	0.0938341	0.295613	0.01689	0.510052	0.0824759	0.0113582	500	Distal Intergenic	450515	-100421	Cadps
chr14	13005000	13005499	3.13549	0.0155754	0.259205	0.0140959	0.506	0.0155754	0	500	Distal Intergenic	12145	165219	Gm5087
chr14	13023000	13023499	4.04754	0.0455608	0.348819	0.0329225	0.506014	0.0446846	0.000876198	500	Distal Intergenic	12145	147219	Gm5087
chr14	13178000	13178499	2.05141	0.0388714	0.302614	0.0189823	0.509024	0.0310113	0.00786014	500	Intron	12329	-7098	Gm5087
chr14	13547500	13547999	2.79192	0.011851	0.376346	0.0452844	0.504	0.011851	0	500	Intron	161431	93471	Synpr
chr14	13591500	13591999	2.89425	0.0495848	0.303784	0.0198213	0.508028	0.0446463	0.0049385	500	Intron	12273	-78877	Sntn
chr14	14040000	14040499	5.92898	0.119852	0.31213	0.0251135	0.505	0.119852	0	500	Intron	57260	26856	Atxn7
chr14	14107000	14107499	3.45099	0.0545129	0.259205	0.0109257	0.508014	0.0513452	0.0031677	500	3' UTR	2641	9051	Psmd6
chr14	14117500	14117999	4.7182	0.050644	0.259205	0.0140959	0.506	0.050644	0	500	Promoter	1158	-148	Psmd6
chr14	15171500	15171999	3.41181	0.0192856	0.31213	0.0251135	0.505	0.0192856	0	500	Distal Intergenic	76169	240925	Nek10
chr14	15625500	15625999	4.06963	0.0315822	0.31213	0.0251135	0.505	0.0315822	0	500	Distal Intergenic	81466	-186513	Lrrc3b
chr14	16366000	16366499	1.98875	0.048601	0.376346	0.0430048	0.508036	0.0378517	0.0107493	500	Promoter	70284	821	Top2b
chr14	16746500	16746999	3.02898	0.0143247	0.376346	0.0452844	0.504	0.0143247	0	500	Intron	270487	72006	Rarb
chr14	16980500	16980999	3.19838	0.0163586	0.376346	0.0452844	0.504	0.0163586	0	500	Distal Intergenic	316	-124562	Pou5f1-rs6
chr14	17720500	17720999	1.49416	0.0200066	0.348819	0.0337461	0.505986	0.0141945	0.00581208	500	Intron	375664	59604	Thrb
chr14	17721000	17721499	3.332	0.0181401	0.224643	0.0079791	0.507	0.0181401	0	500	Intron	375664	60104	Thrb
chr14	17850500	17850999	3.86115	0.0270638	0.224643	0.0079791	0.507	0.0270638	0	500	Intron	48441	-111822	Thrb
chr14	17864000	17864499	4.57685	0.0989621	0.348819	0.0332494	0.507028	0.0967317	0.00223048	500	Intron	48441	-98322	Thrb
chr14	18034500	18034999	4.3226	0.0380186	0.259205	0.0140959	0.506	0.0380186	0	500	3' UTR	56562	52971	Thrb
chr14	18045500	18045999	3.78144	0.0255015	0.376346	0.0452844	0.504	0.0255015	0	500	Distal Intergenic	56562	63971	Thrb
chr14	18224000	18224499	2.54822	0.0495215	0.348819	0.0336526	0.507012	0.0427131	0.00680839	500	Intron	4336	-11628	Nr1d2
chr14	18224500	18224999	3.52781	0.0677244	0.302614	0.0190419	0.507008	0.0636792	0.00404517	500	Intron	4336	-12128	Nr1d2
chr14	18302000	18302499	5.59818	0.0948837	0.0688259	0.000496444	0.512	0.0948837	0	500	Intron	42079	24792	Ube2e1
chr14	18309000	18309499	3.5989	0.0222329	0.376346	0.0452844	0.504	0.0222329	0	500	Intron	42079	17792	Ube2e1
chr14	18373000	18373499	4.66647	0.04879	0.224643	0.0079791	0.507	0.04879	0	500	Distal Intergenic	49138	-41141	Ube2e1
chr14	18471000	18471499	3.34866	0.0379466	0.348819	0.0331561	0.506006	0.0360253	0.00192133	500	Distal Intergenic	22879	125742	Ube2e2
chr14	18471500	18471999	2.58509	0.0215301	0.302614	0.0190419	0.507008	0.0196088	0.00192133	500	Distal Intergenic	22879	125242	Ube2e2
chr14	18484000	18484499	4.45009	0.0417159	0.224643	0.00797909	0.507	0.0417159	0	500	Distal Intergenic	22879	112742	Ube2e2
chr14	18709000	18709499	3.0753	0.0209788	0.348819	0.0329225	0.506014	0.0202526	0.000726282	500	Intron	78263	-43850	Ube2e2
chr14	18736500	18736999	3.52732	0.0547774	0.302614	0.0189737	0.507012	0.0518531	0.00292434	500	Intron	78263	-71350	Ube2e2
chr14	18762000	18762499	2.13316	0.0285196	0.348819	0.0338557	0.507004	0.0235624	0.00495718	500	Intron	78263	-96850	Ube2e2
chr14	18762500	18762999	4.76602	0.0524183	0.224643	0.00797909	0.507	0.0524183	0	500	Intron	78263	-97350	Ube2e2
chr14	18795500	18795999	1.91776	0.0434533	0.302614	0.019456	0.506984	0.0334234	0.0100299	500	Intron	314257	92298	Ube2e2
chr14	18799500	18799999	3.83794	0.051716	0.348819	0.0331561	0.506006	0.0499596	0.00175637	500	Intron	314257	88298	Ube2e2
chr14	18800000	18800499	4.93225	0.0590642	0.259205	0.0140959	0.506	0.0590642	0	500	Intron	314257	87798	Ube2e2
chr14	18810500	18810999	4.4267	0.0410128	0.224643	0.0079791	0.507	0.0410128	0	500	Intron	314257	77298	Ube2e2
chr14	18811000	18811499	6.57119	0.188176	0.188008	0.0045447	0.508	0.188176	0	500	Intron	314257	76798	Ube2e2
chr14	18812000	18812499	3.76994	0.0252832	0.376346	0.0452844	0.504	0.0252832	0	500	Intron	314257	75798	Ube2e2
chr14	18847000	18847499	2.76035	0.0210918	0.348819	0.0329225	0.506014	0.0196838	0.00140808	500	Intron	314257	40798	Ube2e2
chr14	18847500	18847999	3.54151	0.0212879	0.224643	0.00797909	0.507	0.0212879	0	500	Intron	314257	40298	Ube2e2
chr14	19021500	19021999	4.47761	0.042558	0.224643	0.00797909	0.507	0.042558	0	500	Exon	263933	-127233	Ube2e2
chr14	19821000	19821499	3.48166	0.0203416	0.376346	0.0452844	0.504	0.0203416	0	500	Promoter	3059	1556	Rtraf
chr14	19905500	19905999	2.9941	0.0490509	0.304432	0.0200063	0.508016	0.0446434	0.00440752	500	Intron	5753	66575	D14Ertd670e
chr14	19977000	19977499	0.635961	0.308132	0.259205	0.0108575	0.5231	0.110558	0.197573	500	Promoter	101364	0	Gng2
chr14	20452500	20452999	2.79767	0.0415432	0.302614	0.0190419	0.507008	0.0372809	0.00426237	500	Promoter	27319	-274	Cfap70
chr14	20479000	20479499	4.14154	0.0332987	0.259205	0.0140959	0.506	0.0332987	0	500	Promoter	21117	409	Anxa7
chr14	20747000	20747499	1.69354	0.219986	0.304887	0.0203086	0.512116	0.153355	0.0666306	500	Intron	2789	-7603	Camk2g
chr14	20785000	20785499	4.94417	0.0595704	0.31213	0.0251135	0.505	0.0595704	0	500	Intron	25215	5659	Camk2g
chr14	21075500	21075999	0.891071	0.20964	0.248997	0.00919839	0.478954	0.0975209	0.112119	500	Promoter	372411	-153	Adk
chr14	21610000	21610499	1.81603	0.022215	0.348819	0.0308871	0.508026	0.0173379	0.0048771	500	Intron	12048	-12043	Kat6b
chr14	21713000	21713499	4.68088	0.0492996	0.376346	0.0452844	0.504	0.0492996	0	500	Promoter	38040	1077	Dusp29
chr14	22066000	22066499	4.06789	0.0315418	0.31213	0.0251134	0.505	0.0315418	0	500	Intron	1036238	46152	Lrmda
chr14	22517500	22517999	4.3226	0.0380186	0.259205	0.0140959	0.506	0.0380186	0	500	Intron	35625	24799	4930405A10Rik
chr14	22860500	22860999	0.832193	0.0931182	0.224643	0.0073702	0.488128	0.0416927	0.0514255	500	Intron	56378	233572	Gm10248
chr14	23327000	23327499	1.26434	0.0619441	0.304887	0.0202553	0.508	0.0373247	0.0246193	500	Intron	18425	215787	Kcnma1
chr14	23327500	23327999	3.39296	0.0190093	0.259205	0.0140959	0.506	0.0190093	0	500	Intron	18425	215287	Kcnma1
chr14	23417500	23417999	4.26301	0.0363993	0.31213	0.0251135	0.505	0.0363993	0	500	Intron	18425	125287	Kcnma1
chr14	23783000	23783499	1.64446	0.12583	0.259205	0.0107528	0.51102	0.0869418	0.0388886	500	Intron	513874	19805	Kcnma1
chr14	23796500	23796999	3.82346	0.125197	0.0723619	0.000555361	0.516026	0.118213	0.00698466	500	Intron	513874	6305	Kcnma1
chr14	23797000	23797499	1.42419	0.101082	0.245005	0.00898928	0.514104	0.064671	0.0364113	500	Intron	513874	5805	Kcnma1
chr14	23966500	23966999	3.43613	0.145606	0.297836	0.0170657	0.510036	0.133969	0.0116372	500	Intron	4492	-36845	4930519K11Rik
chr14	24024500	24024999	4.48754	0.121415	0.224643	0.00685999	0.51106	0.117914	0.00350154	500	Distal Intergenic	578511	-10009	Kcnma1
chr14	24067500	24067999	3.62283	0.0226383	0.224643	0.0079791	0.507	0.0226383	0	500	Intron	54	-20878	Mir7210
chr14	24214500	24214999	4.94232	0.111393	0.348819	0.0329225	0.506014	0.109705	0.00168806	500	Intron	54548	29866	Dlg5
chr14	24275500	24275999	2.88831	0.0128081	0.376346	0.0452844	0.504	0.0128081	0	500	Distal Intergenic	16746	-17215	E330034G19Rik
chr14	24647000	24647499	2.85769	0.0124971	0.376346	0.0452844	0.504	0.0124971	0	500	Intron	841	155851	Rps24
chr14	24860000	24860499	3.99709	0.0299356	0.31213	0.0251135	0.505	0.0299356	0	500	Distal Intergenic	3543	-248885	Gm32123
chr14	24894500	24894999	4.63977	0.0478585	0.376346	0.0452844	0.504	0.0478585	0	500	Distal Intergenic	3543	-214385	Gm32123
chr14	25015500	25015999	3.04548	0.0913049	0.259205	0.0103871	0.511072	0.0820037	0.0093012	500	Distal Intergenic	3543	-93385	Gm32123
chr14	25263500	25263999	3.37473	0.0187455	0.376346	0.0452844	0.504	0.0187455	0	500	Intron	3447	-120259	4930572O13Rik
chr14	25264000	25264499	5.34508	0.0792942	0.154027	0.00260067	0.509	0.0792942	0	500	Intron	3447	-120759	4930572O13Rik
chr14	25288500	25288999	3.30689	0.0177926	0.259205	0.0140959	0.506	0.0177926	0	500	Intron	3447	-145259	4930572O13Rik
chr14	25614500	25614999	1.4247	0.0645289	0.389818	0.0475276	0.508992	0.0417471	0.0227818	500	Intron	37898	6662	Zmiz1
chr14	25807000	25807499	3.7661	0.0577526	0.303321	0.0196379	0.50804	0.0553608	0.00239186	500	Distal Intergenic	44649	-34657	Anxa11
chr14	25830000	25830499	4.6474	0.0481231	0.188008	0.0045447	0.508	0.0481231	0	500	Distal Intergenic	44649	-11657	Anxa11
chr14	25863500	25863999	4.15259	0.0335701	0.119919	0.00149356	0.51	0.0335701	0	500	Intron	44622	21317	Anxa11
chr14	26396500	26396999	4.3226	0.0380186	0.259205	0.0140959	0.506	0.0380186	0	500	Exon	32232	32112	4933413J09Rik
chr14	26399000	26399499	3.86797	0.0272016	0.31213	0.0251134	0.505	0.0272016	0	500	Exon	2777	30602	Slmap
chr14	26588000	26588499	3.48474	0.0203893	0.376346	0.0452844	0.504	0.0203893	0	500	Intron	54745	8422	Dennd6a
chr14	26670500	26670999	3.29546	0.0176364	0.376346	0.0452844	0.504	0.0176364	0	500	Promoter	9926	-617	Pde12
chr14	26913500	26913999	2.26538	0.0894552	0.259205	0.0121657	0.508988	0.0724329	0.0170222	500	Intron	12016	10257	Asb14
chr14	27105000	27105499	4.3226	0.0380186	0.259205	0.0140959	0.506	0.0380186	0	500	3' UTR	288410	-9400	Arhgef3
chr14	27107000	27107499	3.04616	0.082532	0.348819	0.0330391	0.50601	0.0742983	0.00823378	500	3' UTR	288410	-7400	Arhgef3
chr14	27310500	27310999	4.3294	0.0573232	0.302614	0.0189056	0.507016	0.0563723	0.000950829	500	Intron	67846	-25067	Arhgef3
chr14	27402500	27402999	4.45945	0.0687038	0.302614	0.0189056	0.507016	0.06749	0.00121376	500	3' UTR	54722	-25835	Tasor
chr14	27403500	27403999	3.15144	0.0157709	0.31213	0.0251134	0.505	0.0157709	0	500	3' UTR	54722	-24835	Tasor
chr14	27408000	27408499	4.41743	0.0407375	0.224643	0.00797909	0.507	0.0407375	0	500	Distal Intergenic	54722	-20335	Tasor
chr14	27450000	27450499	4.07724	0.03176	0.31213	0.0251135	0.505	0.03176	0	500	Exon	6083	12269	Tasor
chr14	27766500	27766999	4.72194	0.0841559	0.348819	0.0330391	0.50601	0.0828913	0.00126466	500	Intron	114345	-31559	Erc2
chr14	27875500	27875999	1.31929	0.0269226	0.376346	0.0440528	0.507996	0.0173323	0.00959025	500	Promoter	4270	-71	Erc2
chr14	27878000	27878499	3.34117	0.0182685	0.31213	0.0251135	0.505	0.0182685	0	500	Promoter	3450	1586	Erc2
chr14	27938000	27938499	2.92028	0.0131399	0.31213	0.0251135	0.505	0.0131399	0	500	Intron	3450	61586	Erc2
chr14	28103500	28103999	5.62052	0.0963956	0.224643	0.00797909	0.507	0.0963956	0	500	Intron	431897	57072	Erc2
chr14	28128500	28128999	2.24327	0.0216425	0.224643	0.00642211	0.508996	0.0186491	0.00299346	500	Intron	431897	82072	Erc2
chr14	28129000	28129499	1.70585	0.0521211	0.369785	0.0370898	0.510098	0.0375308	0.0145904	500	Intron	431897	82572	Erc2
chr14	28145000	28145499	5.99077	0.125184	0.188008	0.0045447	0.508	0.125184	0	500	Intron	431897	98572	Erc2
chr14	28193000	28193499	4.09341	0.0706218	0.302614	0.0190419	0.507008	0.0683675	0.0022543	500	Intron	431897	146572	Erc2
chr14	28422000	28422499	5.26375	0.0748379	0.259205	0.0140959	0.506	0.0748379	0	500	Intron	20483	-33022	Erc2
chr14	28505000	28505499	2.4852	0.00919821	0.376346	0.0452844	0.504	0.00919821	0	500	Promoter	22699	250	Wnt5a
chr14	28996000	28996499	4.67541	0.0491056	0.376346	0.0452844	0.504	0.0491056	0	500	Intron	15438	-21709	Lrtm1
chr14	29076000	29076499	5.48878	0.0878088	0.259205	0.0140959	0.506	0.0878088	0	500	Intron	25248	21404	Cacna2d3
chr14	29295500	29295999	4.27592	0.0367444	0.224643	0.0079791	0.507	0.0367444	0	500	Intron	163680	37736	Cacna2d3
chr14	29352500	29352999	3.15925	0.0158673	0.31213	0.0251134	0.505	0.0158673	0	500	Intron	67850	7824	Cacna2d3
chr14	29387500	29387999	4.19978	0.0347528	0.259205	0.0140959	0.506	0.0347528	0	500	Intron	296639	-26666	Cacna2d3
chr14	29388500	29388999	2.92381	0.0131769	0.31213	0.0251135	0.505	0.0131769	0	500	Intron	296639	-27666	Cacna2d3
chr14	29389000	29389499	4.58443	0.0459822	0.224643	0.0079791	0.507	0.0459822	0	500	Intron	296639	-28166	Cacna2d3
chr14	29450000	29450499	4.3226	0.0380186	0.259205	0.0140959	0.506	0.0380186	0	500	Intron	296639	-89166	Cacna2d3
chr14	29514500	29514999	4.20463	0.0348766	0.259205	0.0140959	0.506	0.0348766	0	500	Intron	296639	-153666	Cacna2d3
chr14	29645500	29645999	3.2022	0.0727531	0.348819	0.0338557	0.507004	0.066631	0.00612213	500	Intron	4329	75796	Cacna2d3
chr14	29718000	29718499	2.46525	0.00904445	0.376346	0.0452844	0.504	0.00904445	0	500	Exon	4329	3296	Cacna2d3
chr14	29815000	29815499	3.40376	0.0191672	0.376346	0.0452844	0.504	0.0191672	0	500	Intron	816922	-93136	Cacna2d3
chr14	30097000	30097499	6.24443	0.149632	0.259205	0.0140959	0.506	0.149632	0	500	Promoter	23311	1638	Cacna1d
chr14	30138500	30138999	3.60144	0.0222756	0.31213	0.0251135	0.505	0.0222756	0	500	Intron	12743	3582	Cacna1d
chr14	30255500	30255999	3.50113	0.0381779	0.348819	0.0330494	0.507036	0.0366294	0.00154847	500	Intron	59068	-80109	Cacna1d
chr14	30261000	30261499	4.0515	0.031163	0.376346	0.0452844	0.504	0.031163	0	500	Intron	59068	-85609	Cacna1d
chr14	30272500	30272999	1.46184	0.0270055	0.349129	0.0342651	0.506988	0.0184756	0.00852987	500	Intron	292221	79965	Cacna1d
chr14	30361000	30361499	4.54187	0.0445874	0.188008	0.0045447	0.508	0.0445874	0	500	Intron	312020	-7473	Cacna1d
chr14	31057500	31057999	2.95618	0.0135213	0.376346	0.0452844	0.504	0.0135213	0	500	Intron	3837	-26205	Pbrm1
chr14	31145500	31145999	3.877	0.0833562	0.302614	0.0189737	0.507012	0.0795467	0.00380956	500	Promoter	6437	-47	Stab1
chr14	31171500	31171999	0.666326	0.125698	0.224643	0.00724772	0.509984	0.0472344	0.0784639	500	Promoter	1715	1729	Nisch
chr14	31209000	31209499	3.49318	0.0381036	0.302614	0.0189737	0.507012	0.0365421	0.00156148	500	Promoter	2667	668	Tnnc1
chr14	31294500	31294999	4.55241	0.0449291	0.224643	0.00797909	0.507	0.0449291	0	500	Exon	7520	-24989	Dnah1
chr14	31392500	31392999	2.7031	0.0861191	0.31213	0.0237687	0.512206	0.0745873	0.0115318	500	Intron	29791	14386	Sh3bp5
chr14	31438000	31438499	0.754688	0.0957598	0.244121	0.00894586	0.487084	0.0398201	0.0559398	500	Promoter	76199	-1922	Sh3bp5
chr14	31795500	31795999	5.23088	0.111167	0.348819	0.0329225	0.506014	0.110154	0.0010135	500	Intron	80070	-13585	Ankrd28
chr14	32154000	32154499	4.62979	0.0475148	0.376346	0.0452844	0.504	0.0475148	0	500	Intron	19991	-5366	Ncoa4
chr14	32525500	32525999	4.04817	0.059145	0.302614	0.0189056	0.507016	0.057449	0.00169607	500	Intron	6160	-9483	Ercc6
chr14	32533000	32533499	2.80836	0.0418021	0.348819	0.0340599	0.506996	0.037549	0.00425309	500	Promoter	6160	-1983	Ercc6
chr14	32533500	32533999	2.46761	0.00906256	0.31213	0.0251135	0.505	0.00906256	0	500	Promoter	6160	-1483	Ercc6
chr14	32944000	32944499	3.53092	0.0211175	0.224643	0.00797909	0.507	0.0211175	0	500	Distal Intergenic	23910	-46883	Lrrc18
chr14	32944500	32944999	1.70919	0.0182439	0.348819	0.0337461	0.505986	0.0140527	0.0041912	500	Distal Intergenic	23910	-46383	Lrrc18
chr14	33220000	33220499	5.71984	0.153521	0.259205	0.0108861	0.508018	0.15257	0.000950829	500	Intron	153112	3177	Arhgap22
chr14	33230500	33230999	1.94426	0.00569679	0.376346	0.0452844	0.504	0.00569679	0	500	Intron	153112	13677	Arhgap22
chr14	33387500	33387999	2.8515	0.0327607	0.302614	0.0191104	0.507004	0.0299445	0.00281616	500	Promoter	5306	1229	Mapk8
chr14	33521500	33521999	1.65267	0.136295	0.310719	0.0210861	0.51304	0.0943103	0.0419849	500	Intron	51548	-67208	Ptpn20
chr14	33579500	33579999	3.13456	0.0527945	0.302614	0.0185627	0.509056	0.0485551	0.00423938	500	Distal Intergenic	51548	-9208	Ptpn20
chr14	33896500	33896999	4.7269	0.0509624	0.31213	0.0251135	0.505	0.0509624	0	500	Distal Intergenic	14397	-26588	Gdf10
chr14	34210500	34210999	3.77238	0.0253293	0.376346	0.0452843	0.504	0.0253293	0	500	Distal Intergenic	2777	-8596	Syt15
chr14	34853500	34853999	5.0735	0.0653451	0.259205	0.0140959	0.506	0.0653451	0	500	Intron	763272	33392	Grid1
chr14	34903000	34903499	3.93549	0.0787786	0.147777	0.00213394	0.511008	0.0754991	0.00327955	500	Intron	98	8391	Mir346
chr14	34942500	34942999	4.56384	0.0453022	0.188008	0.0045447	0.508	0.0453022	0	500	Intron	98	47891	Mir346
chr14	35020500	35020999	5.39949	0.138454	0.302614	0.0189056	0.507016	0.137127	0.00132757	500	Intron	98	125891	Mir346
chr14	35092500	35092999	5.90132	0.117537	0.376346	0.0452844	0.504	0.117537	0	500	Intron	98	197891	Mir346
chr14	35142500	35142999	4.3226	0.0380186	0.259205	0.0140959	0.506	0.0380186	0	500	Intron	98	247891	Mir346
chr14	35360500	35360999	3.7801	0.025476	0.376346	0.0452844	0.504	0.025476	0	500	Intron	33443	-89349	Grid1
chr14	35386000	35386499	4.07616	0.0317346	0.31213	0.0251134	0.505	0.0317346	0	500	Intron	33443	-63849	Grid1
chr14	35622500	35622999	5.16109	0.0695604	0.259205	0.0140959	0.506	0.0695604	0	500	Distal Intergenic	11121	52506	Grid1
chr14	36867000	36867499	0.753908	0.0522279	0.348819	0.0326853	0.492058	0.022071	0.0301569	500	Distal Intergenic	6791	18861	Ccser2
chr14	37819000	37819499	5.26986	0.0751644	0.154027	0.00260068	0.509	0.0751644	0	500	Distal Intergenic	3875	-683728	Ghitm
chr14	37819500	37819999	5.29698	0.0766284	0.119919	0.00149357	0.51	0.0766284	0	500	Distal Intergenic	3875	-684228	Ghitm
chr14	38515000	38515499	2.81393	0.0120639	0.376346	0.0452844	0.504	0.0120639	0	500	Intron	60493	-382803	Nrg3os
chr14	38637000	38637499	5.48274	0.0874332	0.376346	0.0452844	0.504	0.0874332	0	500	Intron	60493	-260803	Nrg3os
chr14	38797000	38797499	2.60787	0.010192	0.31213	0.0251135	0.505	0.010192	0	500	Intron	60493	-100803	Nrg3os
chr14	38867000	38867499	5.9403	0.120811	0.376346	0.0452844	0.504	0.120811	0	500	Intron	60493	-30803	Nrg3os
chr14	38920000	38920499	4.9842	0.0613031	0.259205	0.0140959	0.506	0.0613031	0	500	Intron	60493	21698	Nrg3os
chr14	39003500	39003999	2.57819	0.0099438	0.376346	0.0452844	0.504	0.0099438	0	500	Intron	60493	105198	Nrg3os
chr14	39219000	39219499	3.76994	0.0252832	0.376346	0.0452844	0.504	0.0252832	0	500	Intron	463480	253167	Nrg3
chr14	39689000	39689499	3.76994	0.0252832	0.376346	0.0452844	0.504	0.0252832	0	500	Distal Intergenic	29631	33337	1700109I08Rik
chr14	40174500	40174999	4.18931	0.0344869	0.259205	0.0140959	0.506	0.0344869	0	500	Distal Intergenic	29631	518837	1700109I08Rik
chr14	47040000	47040499	2.83967	0.0123171	0.376346	0.0452844	0.504	0.0123171	0	500	Intron	33181	-28475	Samd4
chr14	47503500	47503999	2.39216	0.00849886	0.376346	0.0452844	0.504	0.00849886	0	500	Intron	24604	-3353	Fbxo34
chr14	47546000	47546499	3.14216	0.0156568	0.31213	0.0251135	0.505	0.0156568	0	500	Intron	1902	14140	Atg14
chr14	48371500	48371999	2.33003	0.146125	0.336567	0.0279519	0.508992	0.118666	0.0274592	500	Distal Intergenic	74245	-74125	Tmem260
chr14	48565500	48565999	3.61742	0.0415063	0.302614	0.0189737	0.507012	0.0399614	0.00154486	500	Intron	24055	93178	Tmem260
chr14	48666000	48666499	2.94912	0.0134455	0.376346	0.0452844	0.504	0.0134455	0	500	Promoter	4114	-479	Otx2
chr14	48781000	48781499	4.3226	0.0380186	0.259205	0.0140959	0.506	0.0380186	0	500	Intron	7190	-97374	4933429O19Rik
chr14	49153500	49153999	4.9876	0.0614521	0.154027	0.00260068	0.509	0.0614521	0	500	Distal Intergenic	18660	-18227	Naa30
chr14	49154000	49154499	2.67462	0.0616936	0.348819	0.0334505	0.50702	0.0537176	0.00797596	500	Distal Intergenic	18660	-17727	Naa30
chr14	50170500	50170999	4.53562	0.0443862	0.259205	0.0140959	0.506	0.0443862	0	500	Distal Intergenic	957	16219	Or4k2
chr14	51266000	51266499	2.25622	0.0383917	0.397135	0.049687	0.507036	0.0319369	0.00645479	500	Distal Intergenic	851	-9888	Rnase2a
chr14	51847000	51847499	4.52541	0.0440589	0.31213	0.0251135	0.505	0.0440589	0	500	Distal Intergenic	893	-6200	Ear7
chr14	51855500	51855999	4.78243	0.0530407	0.188008	0.0045447	0.508	0.0530407	0	500	Promoter	876	1732	Ear6
chr14	52143500	52143999	3.09744	0.015118	0.31213	0.0251135	0.505	0.015118	0	500	Promoter	3943	-1365	Rpgrip1
chr14	54195500	54195999	2.36272	0.0240341	0.397135	0.049299	0.507048	0.0209725	0.00306165	500	Exon	14254	57915	Dad1
chr14	54209500	54209999	2.52388	0.00950255	0.376346	0.0452844	0.504	0.00950255	0	500	Exon	14254	43915	Dad1
chr14	54467000	54467499	2.73444	0.01131	0.376346	0.0452844	0.504	0.01131	0	500	Promoter	2191	-54	Lrp10
chr14	54642000	54642499	2.3005	0.0455338	0.154027	0.00251827	0.511996	0.0378848	0.007649	500	Promoter	62	611	Mir6948
chr14	54664500	54664999	1.18975	0.175018	0.386929	0.0470451	0.511228	0.0994168	0.0756011	500	Promoter	2870	0	Acin1
chr14	55108500	55108999	1.04838	0.421858	0.154027	0.00239354	0.53049	0.218918	0.202941	500	Promoter	917	1559	Jph4
chr14	55116000	55116499	0.818531	0.196239	0.376346	0.0388325	0.514254	0.0858338	0.110405	500	Promoter	5279	81	Jph4
chr14	55450000	55450499	3.87128	0.0272686	0.31213	0.0251135	0.505	0.0272686	0	500	Distal Intergenic	11583	-28259	Dhrs4
chr14	55511500	55511999	5.44194	0.0849395	0.259205	0.0140959	0.506	0.0849395	0	500	Promoter	5445	0	Cpne6
chr14	55768000	55768499	2.31701	0.00796595	0.376346	0.0452844	0.504	0.00796595	0	500	Promoter	2533	2038	Ltb4r1
chr14	56398000	56398499	4.20396	0.0348593	0.259205	0.0140959	0.506	0.0348593	0	500	Distal Intergenic	122452	-4082	Rnf17
chr14	57301500	57301999	1.55355	0.204316	0.348819	0.0304253	0.510048	0.13603	0.0682859	500	Intron	94865	96457	Cryl1
chr14	57369500	57369999	3.3457	0.0347588	0.259205	0.0110055	0.508006	0.033143	0.00161581	500	Intron	94865	28457	Cryl1
chr14	57393500	57393999	2.57963	0.0377439	0.348819	0.033156	0.506006	0.0330954	0.0046485	500	Intron	94865	4457	Cryl1
chr14	57394000	57394499	3.17647	0.0160819	0.376346	0.0452844	0.504	0.0160819	0	500	Intron	94865	3957	Cryl1
chr14	57460000	57460499	4.85283	0.0557934	0.119919	0.00149357	0.51	0.0557934	0	500	Intron	33527	15557	Ift88
chr14	57712500	57712999	4.3226	0.0380186	0.259205	0.0140959	0.506	0.0380186	0	500	Intron	2664	-12610	Lats2
chr14	57811500	57811999	3.1777	0.0160973	0.259205	0.0140959	0.506	0.0160973	0	500	Promoter	2825	-1206	Ska3
chr14	57921000	57921499	3.30931	0.0178258	0.259205	0.0140959	0.506	0.0178258	0	500	Promoter	3672	-1068	Micu2
chr14	58446500	58446999	3.27534	0.0173645	0.259205	0.0140959	0.506	0.0173645	0	500	Distal Intergenic	32886	369993	Fgf9
chr14	58447000	58447499	3.70604	0.0241012	0.188008	0.0045447	0.508	0.0241012	0	500	Distal Intergenic	32886	370493	Fgf9
chr14	58751000	58751499	4.32884	0.123083	0.302614	0.0189056	0.507016	0.118859	0.00422424	500	Distal Intergenic	9854	391394	1700129C05Rik
chr14	58955000	58955499	5.58881	0.094256	0.259205	0.0140959	0.506	0.094256	0	500	Distal Intergenic	9854	187394	1700129C05Rik
chr14	60177500	60177999	3.62103	0.220565	0.303027	0.0195352	0.512192	0.204476	0.0160892	500	5' UTR	154739	19180	Atp8a2
chr14	60475000	60475499	5.76478	0.106743	0.154027	0.00260068	0.509	0.106743	0	500	Distal Intergenic	2718	96714	Amer2
chr14	60475500	60475999	5.57811	0.0935449	0.154027	0.00260068	0.509	0.0935449	0	500	Distal Intergenic	2718	97214	Amer2
chr14	60526500	60526999	1.90819	0.0267285	0.302614	0.0193864	0.506988	0.0210744	0.00565404	500	Intron	57367	-107002	Spata13
chr14	60527000	60527499	1.77173	0.0158106	0.348819	0.033509	0.505994	0.0125946	0.00321596	500	Intron	57367	-106502	Spata13
chr14	60704000	60704499	6.41679	0.168874	0.224643	0.0079791	0.507	0.168874	0	500	Promoter	47064	1047	Spata13
chr14	60705000	60705499	3.71986	0.12454	0.376346	0.0419779	0.508076	0.116936	0.00760366	500	Promoter	47064	2047	Spata13
chr14	61294000	61294499	3.39204	0.0580476	0.224643	0.0069725	0.510032	0.0543276	0.00371992	500	Intron	12355	10835	1700109G14Rik
chr14	61328000	61328499	0.551968	0.297515	0.00759229	1.31244e-05	0.537236	0.095219	0.202296	500	Distal Intergenic	23477	-9854	1700109G14Rik
chr14	61987500	61987999	4.94199	0.0594777	0.224643	0.0079791	0.507	0.0594777	0	500	Distal Intergenic	60970	-304590	Rnaseh2b
chr14	62000000	62000499	2.34053	0.00812976	0.376346	0.0452844	0.504	0.00812976	0	500	Distal Intergenic	60970	-292090	Rnaseh2b
chr14	62162500	62162999	4.79363	0.0534698	0.224643	0.0079791	0.507	0.0534698	0	500	Intron	60970	-129590	Rnaseh2b
chr14	62331000	62331499	4.50523	0.0434192	0.376346	0.0452844	0.504	0.0434192	0	500	Promoter	40925	-569	Rnaseh2b
chr14	62602500	62602999	2.63328	0.0104087	0.31213	0.0251135	0.505	0.0104087	0	500	Intron	9392	46725	Fam124a
chr14	63148500	63148999	3.03763	0.0266097	0.348819	0.0330391	0.50601	0.0251256	0.00148413	500	Intron	6346	12982	Ctsb
chr14	63449500	63449999	2.10168	0.167177	0.348819	0.0310546	0.508018	0.129761	0.0374162	500	Intron	5648	13091	Fam167a
chr14	63567500	63567999	4.3226	0.0380186	0.259205	0.0140959	0.506	0.0380186	0	500	Distal Intergenic	20506	-23518	Mtmr9
chr14	64067500	64067999	3.39641	0.0190597	0.259205	0.0140959	0.506	0.0190597	0	500	Distal Intergenic	9964	17409	Prss55
chr14	64173500	64173999	2.66727	0.291052	0.31213	0.0242316	0.512166	0.246918	0.0441333	500	Intron	9470	69214	Prss52
chr14	64188500	64188999	5.08854	0.1942	0.348819	0.0329225	0.506014	0.190434	0.0037663	500	Intron	9470	84214	Prss52
chr14	64214000	64214499	3.84923	0.0844722	0.348819	0.0332734	0.506002	0.0804723	0.00399987	500	Intron	9470	109714	Prss52
chr14	64312500	64312999	2.42214	0.0324688	0.302614	0.0193171	0.506992	0.0280376	0.00443115	500	Intron	294323	103949	Msra
chr14	64368500	64368999	2.59151	0.0153357	0.348819	0.0329225	0.506014	0.0144595	0.000876198	500	Intron	294323	47949	Msra
chr14	64446500	64446999	3.59729	0.0467385	0.259205	0.0109257	0.508014	0.0447115	0.002027	500	Intron	1333	5457	Msra
chr14	64456500	64456999	3.28082	0.0174382	0.31213	0.0251135	0.505	0.0174382	0	500	Promoter	333279	-597	Msra
chr14	64530500	64530999	5.8345	0.112127	0.224643	0.0079791	0.507	0.112127	0	500	Exon	5911	-57052	Mir124a-1hg
chr14	64561000	64561499	4.47987	0.0426279	0.376346	0.0452844	0.504	0.0426279	0	500	Distal Intergenic	5911	-26552	Mir124a-1hg
chr14	64587500	64587999	1.03149	0.37076	0.0233432	8.28076e-05	0.536228	0.190404	0.180356	500	Promoter	5911	-52	Mir124a-1hg
chr14	64859500	64859999	2.52542	0.00951481	0.376346	0.0452844	0.504	0.00951481	0	500	Intron	7671	-37204	Hmbox1
chr14	65086500	65086999	4.90607	0.0579658	0.31213	0.0251135	0.505	0.0579658	0	500	Intron	46043	11106	Extl3
chr14	65318500	65318999	2.93561	0.0133016	0.31213	0.0251135	0.505	0.0133016	0	500	Intron	28000	-39390	Zfp395
chr14	65968500	65968999	0.718667	0.326285	0.067178	0.00047094	0.533696	0.1288	0.197485	500	Promoter	7005	0	Clu
chr14	65970500	65970999	2.00588	0.121729	0.100244	0.00101658	0.519112	0.0929222	0.0288064	500	Promoter	5246	0	Clu
chr14	65983000	65983499	2.52641	0.00952275	0.376346	0.0452844	0.504	0.00952275	0	500	Distal Intergenic	1306	8331	Clu
chr14	66182500	66182999	1.71372	0.0870182	0.224643	0.0072528	0.51518	0.061879	0.0251392	500	Intron	17021	-12218	Ptk2b
chr14	66233000	66233499	3.20336	0.0164221	0.376346	0.0452844	0.504	0.0164221	0	500	Intron	60295	-19448	Ptk2b
chr14	66234000	66234499	3.30551	0.078769	0.376346	0.044268	0.509128	0.0725997	0.00616934	500	Intron	60295	-20448	Ptk2b
chr14	66260500	66260999	1.28531	0.42346	0.18301	0.00342971	0.51815	0.250901	0.172559	500	Intron	127139	19983	Ptk2b
chr14	66450000	66450499	1.63284	0.0919377	0.303321	0.0196273	0.508976	0.0636471	0.0282905	500	Distal Intergenic	13722	105619	Stmn4
chr14	66526500	66526999	3.09569	0.0150973	0.31213	0.0251135	0.505	0.0150973	0	500	Distal Intergenic	98212	-108252	Adra1a
chr14	66534500	66534999	1.12201	0.0774536	0.376346	0.0439471	0.508	0.0429484	0.0345053	500	Distal Intergenic	98212	-100252	Adra1a
chr14	66816000	66816499	3.35674	0.0467552	0.259205	0.0110055	0.508006	0.0439959	0.00275927	500	Intron	65825	52189	Dpysl2
chr14	66869000	66869499	0.728077	0.607756	0.39502	0.0484046	0.47792	0.241641	0.366115	500	Promoter	2874	150	Gm5464
chr14	67161000	67161499	5.44905	0.0853693	0.376346	0.0452844	0.504	0.0853693	0	500	Distal Intergenic	196486	-71793	Ebf2
chr14	67584500	67584999	4.26601	0.164689	0.303784	0.0198214	0.508028	0.158025	0.00666381	500	Distal Intergenic	25207	107627	Gm38409
chr14	67853000	67853499	4.3226	0.0380186	0.259205	0.0140959	0.506	0.0380186	0	500	Intron	110	6246	Mir6539
chr14	68496500	68496999	2.19785	0.00717592	0.376346	0.0452844	0.504	0.00717592	0	500	Distal Intergenic	12144	12972	Adam7
chr14	68698000	68698499	2.86148	0.0125352	0.31213	0.0251135	0.505	0.0125352	0	500	Distal Intergenic	48109	-42158	Adam28
chr14	69028000	69028499	4.93294	0.059093	0.259205	0.0140959	0.506	0.059093	0	500	Promoter	12567	-739	Stc1
chr14	69994000	69994499	3.82899	0.0264231	0.259205	0.0140959	0.506	0.0264231	0	500	Intron	2753	-82704	Egr3
chr14	69994500	69994999	1.92359	0.383612	0.328818	0.026958	0.517756	0.283966	0.0996464	500	Intron	2753	-82204	Egr3
chr14	69995000	69995499	1.36262	0.443643	0.0614585	0.000410158	0.531052	0.272344	0.171299	500	Intron	2753	-81704	Egr3
chr14	69998000	69998499	2.28736	0.123638	0.29665	0.0169777	0.510044	0.0999009	0.0237369	500	Intron	2753	-78704	Egr3
chr14	70131000	70131499	1.15635	0.0714123	0.302614	0.0189823	0.509024	0.0404762	0.030936	500	Intron	2933	9597	Ccar2
chr14	70135500	70135999	1.46196	0.178657	0.259205	0.0116653	0.515068	0.115079	0.0635785	500	Intron	2933	5097	Ccar2
chr14	70140000	70140499	4.29019	0.0931788	0.302614	0.0190419	0.507008	0.090314	0.00286481	500	Promoter	2933	597	Ccar2
chr14	70361500	70361999	1.85596	0.114402	0.348819	0.0327732	0.492062	0.0842458	0.0301558	500	Distal Intergenic	20349	-10075	Slc39a14
chr14	70453000	70453499	3.08463	0.0149666	0.31213	0.0251135	0.505	0.0149666	0	500	Distal Intergenic	11357	-3977	Phyhip
chr14	70480500	70480999	2.63479	0.0433067	0.348819	0.0334505	0.50702	0.0380119	0.00529479	500	Intron	7048	5640	Bmp1
chr14	70501000	70501499	3.37558	0.0438087	0.302614	0.0189056	0.507016	0.0413951	0.00241364	500	Intron	986	3957	Bmp1
chr14	70575500	70575999	3.90692	0.0280006	0.259205	0.0140959	0.506	0.0280006	0	500	Promoter	4935	-1638	Nudt18
chr14	70618500	70618999	1.16343	0.0611791	0.348819	0.0304914	0.510044	0.0349729	0.0262062	500	Promoter	14876	0	Dmtn
chr14	70627000	70627499	2.93567	0.114008	0.1734	0.00317323	0.515134	0.100846	0.0131622	500	Promoter	24870	0	Dmtn
chr14	70905000	70905499	0.961886	0.0692703	0.27144	0.0150114	0.511036	0.0346812	0.0345891	500	Intron	87969	14472	Gfra2
chr14	70988000	70988499	3.14732	0.0157202	0.31213	0.0251135	0.505	0.0157202	0	500	Distal Intergenic	37938	46114	Gfra2
chr14	71216000	71216499	2.74181	0.0240986	0.348819	0.0332733	0.506002	0.022197	0.00190166	500	Distal Intergenic	19775	-34774	Gm4251
chr14	71891500	71891999	2.75366	0.114444	0.259205	0.0120891	0.508996	0.0991787	0.0152657	500	Intron	7348	-21092	4930434J06Rik
chr14	71895000	71895499	3.27173	0.0723259	0.328067	0.0268557	0.509056	0.0666301	0.00569577	500	Intron	7348	-17592	4930434J06Rik
chr14	72057500	72057999	4.3226	0.0380186	0.259205	0.0140959	0.506	0.0380186	0	500	Distal Intergenic	7348	144409	4930434J06Rik
chr14	73179500	73179999	3.55786	0.0215533	0.224643	0.0079791	0.507	0.0215533	0	500	Intron	8232	5049	Rcbtb2
chr14	73199000	73199499	4.97596	0.154357	0.348819	0.0330391	0.50601	0.151389	0.00296826	500	Exon	6293	3767	Rb1
chr14	73364500	73364999	5.85371	0.113657	0.188008	0.0045447	0.508	0.113657	0	500	Exon	5621	3506	Itm2b
chr14	73739500	73739999	3.56061	0.0215983	0.259205	0.0140959	0.506	0.0215983	0	500	Intron	526	148992	Sucla2
chr14	73740000	73740499	3.31199	0.0178626	0.31213	0.0251135	0.505	0.0178626	0	500	Intron	526	149492	Sucla2
chr14	73754500	73754999	5.48996	0.0878819	0.188008	0.0045447	0.508	0.0878819	0	500	Intron	526	163992	Sucla2
chr14	73797500	73797999	4.02408	0.0305386	0.224643	0.00797909	0.507	0.0305386	0	500	Intron	526	206992	Sucla2
chr14	73798000	73798499	3.40111	0.0191284	0.259205	0.0140959	0.506	0.0191284	0	500	Intron	526	207492	Sucla2
chr14	74068000	74068499	3.90121	0.027882	0.31213	0.0251135	0.505	0.027882	0	500	Intron	14215	-287028	4933402J15Rik
chr14	74112500	74112999	4.54158	0.0445781	0.188008	0.0045447	0.508	0.0445781	0	500	Intron	14215	-242528	4933402J15Rik
chr14	74113500	74113999	2.31216	0.0707589	0.302614	0.0190347	0.511124	0.0581083	0.0126507	500	Intron	14215	-241528	4933402J15Rik
chr14	74659500	74659999	0.700449	0.168891	0.259205	0.0110542	0.513034	0.0657279	0.103163	500	Intron	68655	18660	Htr2a
chr14	74954000	74954499	3.2195	0.0548075	0.302614	0.0190419	0.507008	0.0507088	0.00409872	500	Distal Intergenic	191704	-6124	Lrch1
chr14	75021500	75021999	4.88276	0.0570048	0.259205	0.0140959	0.506	0.0570048	0	500	Intron	36506	5473	Rubcnl
chr14	75397500	75397999	3.14658	0.0157111	0.376346	0.0452844	0.504	0.0157111	0	500	Intron	73727	-57983	Siah3
chr14	75484000	75484499	3.78233	0.0506274	0.259205	0.0116383	0.509044	0.0488025	0.00182487	500	Intron	73727	28018	Siah3
chr14	75563000	75563499	2.78475	0.0117823	0.31213	0.0251135	0.505	0.0117823	0	500	Distal Intergenic	9067	28450	Cby2
chr14	75744000	75744499	3.76216	0.0251365	0.376346	0.0452843	0.504	0.0251365	0	500	Promoter	39365	-2286	Cog3
chr14	75844000	75844499	0.584471	0.055529	0.259205	0.0123591	0.491032	0.0191633	0.0363657	500	Promoter	1586	465	Gm4285
chr14	75851000	75851499	3.68048	0.0236428	0.31213	0.0251135	0.505	0.0236428	0	500	Distal Intergenic	130	3095	Snora31
chr14	76010500	76010999	0.504295	0.0811273	0.376346	0.041921	0.489196	0.0245221	0.0566051	500	Promoter	113929	0	Gtf2f2
chr14	76120500	76120999	3.67442	0.198192	0.154027	0.0025996	0.516258	0.184512	0.0136796	500	Intron	26489	9609	Nufip1
chr14	76635000	76635499	4.58778	0.0460938	0.119919	0.00149356	0.51	0.0460938	0	500	Distal Intergenic	9527	-42067	1700108F19Rik
chr14	76797500	76797999	3.88294	0.0589474	0.348819	0.0332734	0.506002	0.0568162	0.00213118	500	Distal Intergenic	2087	37369	4930431P22Rik
chr14	76959000	76959499	2.0069	0.140728	0.31213	0.0243621	0.511124	0.107216	0.0335118	500	Distal Intergenic	1132	76582	Lacc1
chr14	77215000	77215499	2.11347	0.0247673	0.397135	0.0498169	0.507032	0.0205816	0.00418568	500	Intron	158020	58220	Enox1
chr14	77225000	77225499	3.0602	0.146228	0.259205	0.012718	0.512068	0.130456	0.0157712	500	Intron	158020	68220	Enox1
chr14	77476000	77476499	3.39296	0.0190093	0.259205	0.0140959	0.506	0.0190093	0	500	Intron	21334	24941	Gm6994
chr14	77476500	77476999	3.39296	0.0190093	0.259205	0.0140959	0.506	0.0190093	0	500	Intron	21334	24441	Gm6994
chr14	77577000	77577499	2.34882	0.00818812	0.31213	0.0251135	0.505	0.00818812	0	500	Intron	6419	4144	Enox1
chr14	77707000	77707499	5.04178	0.0638806	0.188008	0.00454471	0.508	0.0638806	0	500	Intron	5024	91469	Gm1587
chr14	77708500	77708999	4.67202	0.0489855	0.119919	0.00149357	0.51	0.0489855	0	500	Intron	5024	89969	Gm1587
chr14	78308000	78308499	3.43551	0.0353538	0.348819	0.0330391	0.50601	0.0339012	0.00145256	500	Promoter	30599	0	Tnfsf11
chr14	78491000	78491499	2.38386	0.00843866	0.376346	0.0452844	0.504	0.00843866	0	500	Distal Intergenic	9147	12472	Akap11
chr14	78650000	78650499	3.5044	0.0206966	0.259205	0.0140959	0.506	0.0206966	0	500	Promoter	53685	1245	Dgkh
chr14	79203500	79203999	0.994316	0.153576	0.224643	0.00651149	0.484394	0.0774809	0.076095	500	Distal Intergenic	20297	-4310	Gm4632
chr14	79326000	79326499	3.51422	0.0208516	0.376346	0.0452844	0.504	0.0208516	0	500	3' UTR	8994	16698	Naa16
chr14	79676500	79676999	4.61514	0.0470146	0.119919	0.00149357	0.51	0.0470146	0	500	Distal Intergenic	24478	-14330	Cnmd
chr14	80028500	80028999	3.34954	0.0183864	0.376346	0.0452844	0.504	0.0183864	0	500	Distal Intergenic	21629	28198	Olfm4
chr14	81531500	81531999	5.6326	0.0972229	0.224643	0.0079791	0.507	0.0972229	0	500	Distal Intergenic	21629	1531198	Olfm4
chr14	83379500	83379999	4.07724	0.03176	0.31213	0.0251135	0.505	0.03176	0	500	Distal Intergenic	28860	695291	Gm32455
chr14	83946500	83946999	4.07053	0.0316032	0.259205	0.0140959	0.506	0.0316032	0	500	Distal Intergenic	28860	128291	Gm32455
chr14	83947000	83947499	3.39296	0.0190093	0.259205	0.0140959	0.506	0.0190093	0	500	Distal Intergenic	28860	127791	Gm32455
chr14	86625000	86625499	1.82842	0.147418	0.376346	0.0433319	0.510176	0.107346	0.040072	500	Distal Intergenic	92628	123345	Diaph3
chr14	87063500	87063999	3.37321	0.0187237	0.31213	0.0251135	0.505	0.0187237	0	500	Intron	65405	77144	Diaph3
chr14	87601500	87601999	4.07096	0.0316133	0.31213	0.0251134	0.505	0.0316133	0	500	Distal Intergenic	6404	62401	Tdrd3
chr14	87731500	87731999	4.07096	0.0316133	0.31213	0.0251134	0.505	0.0316133	0	500	Distal Intergenic	6404	192401	Tdrd3
chr14	87732000	87732499	4.06789	0.0315418	0.31213	0.0251134	0.505	0.0315418	0	500	Distal Intergenic	6404	192901	Tdrd3
chr14	88991000	88991499	4.3226	0.0380186	0.259205	0.0140959	0.506	0.0380186	0	500	Distal Intergenic	6654	-519604	Pcdh20
chr14	91410000	91410499	4.3226	0.0380186	0.259205	0.0140959	0.506	0.0380186	0	500	Distal Intergenic	142870	1283109	4930474H20Rik
chr14	91414000	91414499	4.14064	0.0332766	0.259205	0.0140959	0.506	0.0332766	0	500	Distal Intergenic	142870	1287109	4930474H20Rik
chr14	92286500	92286999	3.77238	0.0253293	0.376346	0.0452843	0.504	0.0253293	0	500	Distal Intergenic	712020	1598749	Pcdh9
chr14	92364000	92364499	5.0333	0.0634946	0.259205	0.0140959	0.506	0.0634946	0	500	Distal Intergenic	712020	1521249	Pcdh9
chr14	93337500	93337999	5.0378	0.0636991	0.188008	0.00454471	0.508	0.0636991	0	500	Intron	712020	547749	Pcdh9
chr14	93503500	93503999	3.76994	0.0252832	0.376346	0.0452844	0.504	0.0252832	0	500	Intron	712020	381749	Pcdh9
chr14	93512000	93512499	3.43263	0.0195951	0.259205	0.0140959	0.506	0.0195951	0	500	Intron	712020	373249	Pcdh9
chr14	93512500	93512999	1.95786	0.0197764	0.348819	0.0337461	0.505986	0.016171	0.00360547	500	Intron	712020	372749	Pcdh9
chr14	93558500	93558999	4.40845	0.0783731	0.348819	0.0329225	0.506014	0.0765884	0.00178472	500	Intron	712020	326749	Pcdh9
chr14	94892500	94892999	3.15434	0.0158066	0.31213	0.0251134	0.505	0.0158066	0	500	Distal Intergenic	1527	-988255	Ccdc202
chr14	94893000	94893499	3.15434	0.0158066	0.31213	0.0251134	0.505	0.0158066	0	500	Distal Intergenic	1527	-987755	Ccdc202
chr14	95224000	95224499	4.3226	0.0380186	0.259205	0.0140959	0.506	0.0380186	0	500	Distal Intergenic	1527	-656755	Ccdc202
chr14	95662000	95662499	4.3226	0.0380186	0.259205	0.0140959	0.506	0.0380186	0	500	Distal Intergenic	1527	-218755	Ccdc202
chr14	95726500	95726999	5.16548	0.0697786	0.259205	0.0140959	0.506	0.0697786	0	500	Distal Intergenic	1527	-154255	Ccdc202
chr14	95931500	95931999	5.9221	0.119272	0.119919	0.00149356	0.51	0.119272	0	500	Distal Intergenic	1515	50234	Ccdc202
chr14	96573500	96573999	4.3226	0.0380186	0.259205	0.0140959	0.506	0.0380186	0	500	Distal Intergenic	416367	-54398	Klhl1
chr14	96891500	96891999	2.61865	0.0403694	0.302614	0.0190419	0.507008	0.0354709	0.00489858	500	Exon	416367	-372398	Klhl1
chr14	99120500	99120999	3.40408	0.0191719	0.31213	0.0251135	0.505	0.0191719	0	500	Intron	90394	-12286	Pibf1
chr14	99376500	99376999	1.48543	0.0624929	0.188008	0.00406668	0.513036	0.0414597	0.0210332	500	Distal Intergenic	6173	77346	Klf5
chr14	99377000	99377499	2.51096	0.0990357	0.378294	0.045682	0.509068	0.0833102	0.0157255	500	Distal Intergenic	6173	77846	Klf5
chr14	99522000	99522499	2.9112	0.02735	0.302614	0.0189737	0.507012	0.0254484	0.00190166	500	Distal Intergenic	6173	222846	Klf5
chr14	99631500	99631999	3.77623	0.0360352	0.302614	0.0189056	0.507016	0.0352591	0.000776044	500	Distal Intergenic	25904	268392	Klf12
chr14	100010000	100010499	4.03578	0.0741641	0.303784	0.0198214	0.508028	0.0715205	0.00264366	500	Intron	43508	-66292	Klf12
chr14	100484000	100484499	3.33523	0.0181853	0.376346	0.0452844	0.504	0.0181853	0	500	Distal Intergenic	414048	-199321	Klf12
chr14	101719000	101719499	3.40485	0.0490111	0.259205	0.0109656	0.50801	0.0461949	0.00281616	500	Distal Intergenic	204754	-10458	Lmo7
chr14	102199500	102199999	1.29115	0.345216	0.347819	0.029356	0.514144	0.205335	0.139881	500	Distal Intergenic	3606	270239	Lmo7
chr14	103137500	103137999	5.08734	0.0659944	0.376346	0.0452844	0.504	0.0659944	0	500	Exon	14642	14215	Mycbp2
chr14	103440000	103440499	2.35486	0.141023	0.376346	0.0439263	0.511052	0.115064	0.0259592	500	Exon	99456	-72843	Scel
chr14	103630500	103630999	0.741896	0.0567008	0.302614	0.0189823	0.509024	0.0236005	0.0331003	500	Distal Intergenic	54680	-19229	Slain1
chr14	105354000	105354499	4.07724	0.03176	0.31213	0.0251135	0.505	0.03176	0	500	Distal Intergenic	14324	59454	Ndfip2
chr14	105394000	105394499	4.90073	0.0577443	0.188008	0.00454471	0.508	0.0577443	0	500	Distal Intergenic	10158	-33060	5430440P10Rik
chr14	105559500	105559999	4.51206	0.0640354	0.348819	0.0329225	0.506014	0.0631413	0.00089408	500	Distal Intergenic	5453	-29477	9330188P03Rik
chr14	105888000	105888499	4.53637	0.0444101	0.224643	0.0079791	0.507	0.0444101	0	500	Distal Intergenic	4873	8320	Spry2
chr14	105888500	105888999	4.45932	0.0419964	0.259205	0.0140959	0.506	0.0419964	0	500	Distal Intergenic	4873	7820	Spry2
chr14	108760500	108760999	4.73592	0.0512947	0.188008	0.0045447	0.508	0.0512947	0	500	Distal Intergenic	5359	153159	Slitrk1
chr14	109780000	109780499	3.77372	0.0253547	0.376346	0.0452844	0.504	0.0253547	0	500	Distal Intergenic	5359	-865842	Slitrk1
chr14	110116000	110116499	4.07724	0.03176	0.31213	0.0251135	0.505	0.03176	0	500	Distal Intergenic	6570	638650	Slitrk6
chr14	110120000	110120499	2.88271	0.0127507	0.376346	0.0452844	0.504	0.0127507	0	500	Distal Intergenic	6570	634650	Slitrk6
chr14	110120500	110120999	2.88271	0.0127507	0.376346	0.0452844	0.504	0.0127507	0	500	Distal Intergenic	6570	634150	Slitrk6
chr14	111183500	111183999	4.46842	0.0422751	0.224643	0.00797909	0.507	0.0422751	0	500	Distal Intergenic	6570	-428351	Slitrk6
chr14	111544500	111544999	5.20405	0.0717234	0.224643	0.00797909	0.507	0.0717234	0	500	Exon	8045	-130098	Slitrk5
chr14	112029500	112029999	3.3334	0.200904	0.36068	0.0359207	0.509064	0.182774	0.0181297	500	Exon	3494	353651	Slitrk5
chr14	112043500	112043999	3.7686	0.0252578	0.376346	0.0452843	0.504	0.0252578	0	500	Distal Intergenic	3494	367651	Slitrk5
chr14	112387500	112387999	4.06789	0.0315418	0.31213	0.0251134	0.505	0.0315418	0	500	Distal Intergenic	3494	711651	Slitrk5
chr14	113363500	113363999	2.9302	0.0132443	0.376346	0.0452844	0.504	0.0132443	0	500	Distal Intergenic	29363	-1467966	4930524C18Rik
chr14	113851500	113851999	4.25925	0.0362995	0.259205	0.0140959	0.506	0.0362995	0	500	Distal Intergenic	29363	-979966	4930524C18Rik
chr14	114039500	114039999	2.87552	0.0126774	0.376346	0.0452844	0.504	0.0126774	0	500	Distal Intergenic	29363	-791966	4930524C18Rik
chr14	114040000	114040499	2.87552	0.0126774	0.376346	0.0452844	0.504	0.0126774	0	500	Distal Intergenic	29363	-791466	4930524C18Rik
chr14	115351500	115351999	4.46741	0.0422441	0.224643	0.00797909	0.507	0.0422441	0	500	Intron	13002	57553	4930505G20Rik
chr14	115571000	115571499	4.12952	0.0330058	0.259205	0.0140959	0.506	0.0330058	0	500	Intron	13002	-161448	4930505G20Rik
chr14	116995500	116995999	4.3226	0.0380186	0.259205	0.0140959	0.506	0.0380186	0	500	Intron	1049151	69564	Gpc6
chr14	117137000	117137499	3.86848	0.0272117	0.376346	0.0452844	0.504	0.0272117	0	500	Intron	1049151	211064	Gpc6
chr14	117394000	117394499	4.39483	0.0400732	0.376346	0.0452844	0.504	0.0400732	0	500	Intron	1049151	468064	Gpc6
chr14	117852000	117852499	3.64219	0.0229712	0.224643	0.0079791	0.507	0.0229712	0	500	Intron	105	101348	Mir6239
chr14	117961500	117961999	2.70725	0.0110615	0.259205	0.0140959	0.506	0.0110615	0	500	Intron	105	-7653	Mir6239
chr14	118088000	118088499	2.98097	0.0137904	0.376346	0.0452844	0.504	0.0137904	0	500	Distal Intergenic	27469	-35756	Dct
chr14	118571000	118571499	2.98537	0.0138385	0.376346	0.0452844	0.504	0.0138385	0	500	Intron	104	20973	Mir6391
chr14	119040500	119040999	4.35885	0.039037	0.224643	0.00797909	0.507	0.039037	0	500	Intron	3679	-4461	Uggt2
chr14	119123500	119123999	4.75288	0.051925	0.376346	0.0452844	0.504	0.051925	0	500	Distal Intergenic	731475	-14342	Hs6st3
chr14	119190000	119190499	4.18798	0.0344535	0.259205	0.0140959	0.506	0.0344535	0	500	Intron	731475	51659	Hs6st3
chr14	119609500	119609999	3.5954	0.0221743	0.31213	0.0251135	0.505	0.0221743	0	500	Intron	2340	-139226	1700006F04Rik
chr14	119654000	119654499	3.55771	0.04708	0.348819	0.0329225	0.506014	0.044912	0.002168	500	Intron	2340	-94726	1700006F04Rik
chr14	119876500	119876999	4.39422	0.0400553	0.224643	0.00797909	0.507	0.0400553	0	500	Distal Intergenic	2340	127275	1700006F04Rik
chr14	120015500	120015999	4.07096	0.0316133	0.31213	0.0251134	0.505	0.0316133	0	500	Distal Intergenic	22851	26436	Oxgr1
chr14	120291500	120291999	3.12858	0.0154915	0.224643	0.0079791	0.507	0.0154915	0	500	Intron	133025	-5675	Mbnl2
chr14	120301000	120301499	4.22961	0.0355207	0.376346	0.0452844	0.504	0.0355207	0	500	Intron	133025	3326	Mbnl2
chr14	120303500	120303999	1.83796	0.121826	0.259205	0.0124288	0.490074	0.0891896	0.0326362	500	Promoter	123175	-2453	Mbnl2
chr14	120310500	120310999	2.80422	0.0728676	0.30467	0.0200683	0.508012	0.064149	0.00871867	500	Intron	72805	4044	Mbnl2
chr14	120311000	120311499	4.93474	0.0591693	0.188008	0.0045447	0.508	0.0591693	0	500	Intron	72805	4544	Mbnl2
chr14	120361000	120361499	3.78672	0.0256024	0.259205	0.0140959	0.506	0.0256024	0	500	Intron	25426	-17742	Mbnl2
chr14	120371500	120371999	4.24985	0.0780073	0.348819	0.0330494	0.507036	0.075802	0.00220529	500	Intron	25426	-7242	Mbnl2
chr14	120608000	120608499	2.41695	0.0487663	0.348819	0.0308036	0.50803	0.0412602	0.00750609	500	Distal Intergenic	28751	129556	Rap2a
chr14	120628000	120628499	2.40566	0.0425536	0.348819	0.0336274	0.50599	0.0361453	0.00640826	500	Distal Intergenic	28751	149556	Rap2a
chr14	120854500	120854999	4.70854	0.0725964	0.348819	0.0329225	0.506014	0.0717434	0.000853022	500	Distal Intergenic	36776	-56225	Ipo5
chr14	120997000	120997499	2.88851	0.0128101	0.376346	0.0452844	0.504	0.0128101	0	500	Distal Intergenic	199890	-37701	Farp1
chr14	120999500	120999999	5.6098	0.0956668	0.376346	0.0452844	0.504	0.0956668	0	500	Distal Intergenic	199890	-35201	Farp1
chr14	121026000	121026499	3.46024	0.0719016	0.348819	0.033391	0.505998	0.067187	0.00471457	500	Distal Intergenic	199890	-8701	Farp1
chr14	121062500	121062999	0.637045	0.130901	0.348819	0.0313027	0.513194	0.0474419	0.0834592	500	Intron	248181	26936	Farp1
chr14	121157000	121157499	4.3226	0.0380186	0.259205	0.0140959	0.506	0.0380186	0	500	Intron	136581	54921	Farp1
chr14	121282500	121282999	3.62137	0.0596428	0.259205	0.0118242	0.509024	0.0566339	0.00300887	500	3' UTR	8821	20476	Stk24
chr14	121284000	121284499	4.98485	0.0613314	0.259205	0.0140959	0.506	0.0613314	0	500	Downstream	8821	18976	Stk24
chr14	121596000	121596499	5.27385	0.229352	0.0515665	0.000312428	0.5171	0.225372	0.00397979	500	Promoter	6402	1714	Dock9
chr14	121596500	121596999	1.44647	0.185404	0.306826	0.0206841	0.51208	0.118642	0.0667622	500	Promoter	6402	1214	Dock9
chr14	121615500	121615999	2.5049	0.111618	0.259205	0.0128667	0.512048	0.0936012	0.0180169	500	Intron	62049	-10256	Dock9
chr14	121897500	121897999	3.03328	0.0143733	0.31213	0.0251135	0.505	0.0143733	0	500	Intron	4529	17782	Gpr18
chr14	121898000	121898499	5.61156	0.0957862	0.119919	0.00149356	0.51	0.0957862	0	500	Intron	4529	17282	Gpr18
chr14	121900000	121900499	3.3566	0.0184865	0.259205	0.0140959	0.506	0.0184865	0	500	Intron	4529	15282	Gpr18
chr14	121900500	121900999	3.06641	0.0147537	0.259205	0.0140959	0.506	0.0147537	0	500	Intron	4529	14782	Gpr18
chr14	121977000	121977499	2.58437	0.00999509	0.376346	0.0452844	0.504	0.00999509	0	500	Intron	12645	-11805	Gpr183
chr14	122841500	122841999	4.73932	0.125187	0.302614	0.0190419	0.507008	0.122425	0.00276173	500	Intron	15166	-33936	Pcca
chr14	122910500	122910999	4.40102	0.0402543	0.224643	0.00797909	0.507	0.0402543	0	500	Promoter	14661	-2031	4930594M22Rik
chr14	122961500	122961999	4.45126	0.0417516	0.224643	0.00797909	0.507	0.0417516	0	500	Intron	11667	-6585	Tmtc4
chr14	122978000	122978499	4.46893	0.0422907	0.224643	0.00797909	0.507	0.0422907	0	500	Promoter	6439	0	Tmtc4
chr14	123244500	123244999	4.7763	0.0528073	0.259205	0.0140959	0.506	0.0528073	0	500	Intron	84606	75206	AA536875
chr14	123395000	123395499	4.07724	0.03176	0.31213	0.0251135	0.505	0.03176	0	500	Intron	84606	225706	AA536875
chr14	124172000	124172499	3.77372	0.0253547	0.376346	0.0452844	0.504	0.0253547	0	500	Intron	214612	20403	Fgf14
chr14	124174000	124174499	4.3226	0.0380186	0.31213	0.0251135	0.505	0.0380186	0	500	Intron	214612	18403	Fgf14
chr14	124185500	124185999	4.59551	0.0463521	0.224643	0.0079791	0.507	0.0463521	0	500	Intron	214612	6903	Fgf14
chr14	124186500	124186999	3.05245	0.0430883	0.348819	0.0329225	0.506014	0.0396535	0.0034348	500	Intron	214612	5903	Fgf14
chr14	124350500	124350999	2.75644	0.0115145	0.376346	0.0452844	0.504	0.0115145	0	500	Intron	214612	-157598	Fgf14
chr14	124543500	124543999	3.95414	0.0520682	0.348819	0.0329225	0.506014	0.0505798	0.00148841	500	Intron	699221	133128	Fgf14
chr14	124550000	124550499	3.45006	0.041828	0.302614	0.0189056	0.507016	0.0398177	0.00201032	500	Intron	699221	126628	Fgf14
chr15	4056500	4056999	1.74262	0.0233935	0.302614	0.019456	0.506984	0.0178052	0.00558827	500	Intron	45235	9241	Oxct1
chr15	4264500	4264999	1.62617	0.0147768	0.348819	0.0337461	0.505986	0.011342	0.0034348	500	Distal Intergenic	144924	-110492	Plcxd3
chr15	5343500	5343999	4.97777	0.0610212	0.154027	0.00260067	0.509	0.0610212	0	500	Distal Intergenic	10789	-99313	Ptger4
chr15	5344000	5344499	2.64899	0.0105445	0.376346	0.0452844	0.504	0.0105445	0	500	Distal Intergenic	10789	-99813	Ptger4
chr15	6667500	6667999	4.3226	0.0380186	0.259205	0.0140959	0.506	0.0380186	0	500	Distal Intergenic	2847	7095	Fyb
chr15	8015500	8015999	4.11291	0.0326051	0.376346	0.0452844	0.504	0.0326051	0	500	Intron	226130	83192	Wdr70
chr15	8038000	8038499	3.82833	0.0264101	0.376346	0.0452844	0.504	0.0264101	0	500	Intron	226130	60692	Wdr70
chr15	8478500	8478999	4.3226	0.0380186	0.259205	0.0140959	0.506	0.0380186	0	500	Distal Intergenic	153847	-34037	Nipbl
chr15	9436000	9436499	4.4015	0.0559509	0.259205	0.010886	0.508018	0.0552088	0.000742066	500	Promoter	30011	0	Capsl
chr15	10447000	10447499	4.3677	0.0392895	0.224643	0.00797909	0.507	0.0392895	0	500	Promoter	3227	2493	Dnajc21
chr15	10624500	10624999	4.11837	0.0327363	0.376346	0.0452844	0.504	0.0327363	0	500	Intron	7155	24163	Gm10389
chr15	11063500	11063999	4.13062	0.0330324	0.31213	0.0251135	0.505	0.0330324	0	500	Promoter	88221	-791	Adamts12
chr15	11095500	11095999	2.98654	0.084426	0.306061	0.0205703	0.50798	0.0755215	0.00890451	500	Intron	152304	30682	Adamts12
chr15	11755500	11755999	5.95747	0.186352	0.188008	0.00363153	0.510022	0.185321	0.00103105	500	Distal Intergenic	48729	134989	Npr3
chr15	11903000	11903499	3.07222	0.0148213	0.31213	0.0251135	0.505	0.0148213	0	500	Promoter	65744	2140	Npr3
chr15	12096500	12096999	2.17282	0.251627	0.376346	0.0393277	0.511304	0.197378	0.0542485	500	Distal Intergenic	67853	-20832	Zfr
chr15	12259500	12259999	4.06789	0.0315418	0.31213	0.0251134	0.505	0.0315418	0	500	3' UTR	21699	36146	Mtmr12
chr15	12261500	12261999	5.54494	0.0913737	0.376346	0.0452844	0.504	0.0913737	0	500	3' UTR	21699	38146	Mtmr12
chr15	12447000	12447499	3.90167	0.149184	0.259205	0.0117059	0.51001	0.141069	0.00811547	500	Intron	7449	-34620	Pdzd2
chr15	12510500	12510999	3.70608	0.0241019	0.31213	0.0251135	0.505	0.0241019	0	500	Intron	35454	-16941	Pdzd2
chr15	12901500	12901999	2.75979	0.0115459	0.376346	0.0452844	0.504	0.0115459	0	500	Intron	6523	22792	Drosha
chr15	13119500	13119999	4.72016	0.0507156	0.188008	0.0045447	0.508	0.0507156	0	500	Intron	144975	53676	Cdh6
chr15	13188500	13188999	4.0835	0.0319068	0.376346	0.0452844	0.504	0.0319068	0	500	Distal Intergenic	114425	-14825	Cdh6
chr15	15720500	15720999	4.3226	0.0380186	0.259205	0.0140959	0.506	0.0380186	0	500	Distal Intergenic	128339	-1007757	Cdh9
chr15	15877500	15877999	4.4091	0.0404913	0.224643	0.00797909	0.507	0.0404913	0	500	Distal Intergenic	128339	-850757	Cdh9
chr15	16214000	16214499	4.45981	0.0420116	0.224643	0.00797909	0.507	0.0420116	0	500	Distal Intergenic	128339	-514257	Cdh9
chr15	17074500	17074999	3.20016	0.0419686	0.259205	0.0109656	0.50801	0.0391845	0.00278408	500	Intron	78667	296399	Cdh9
chr15	17109000	17109499	4.07724	0.03176	0.31213	0.0251135	0.505	0.03176	0	500	Distal Intergenic	78667	330899	Cdh9
chr15	17133500	17133999	4.07096	0.0316133	0.31213	0.0251134	0.505	0.0316133	0	500	Distal Intergenic	78667	355399	Cdh9
chr15	17255500	17255999	4.07724	0.03176	0.31213	0.0251135	0.505	0.03176	0	500	Distal Intergenic	78667	477399	Cdh9
chr15	17657500	17657999	3.98801	0.0297352	0.31213	0.0251134	0.505	0.0297352	0	500	Distal Intergenic	181683	601801	4921515E04Rik
chr15	17910500	17910999	3.7801	0.025476	0.376346	0.0452844	0.504	0.025476	0	500	Distal Intergenic	181683	348801	4921515E04Rik
chr15	17912000	17912499	4.3226	0.0380186	0.259205	0.0140959	0.506	0.0380186	0	500	Distal Intergenic	181683	347301	4921515E04Rik
chr15	17953000	17953499	3.39712	0.01907	0.376346	0.0452844	0.504	0.01907	0	500	Distal Intergenic	181683	306301	4921515E04Rik
chr15	17953500	17953999	4.32514	0.0380893	0.259205	0.0140959	0.506	0.0380893	0	500	Distal Intergenic	181683	305801	4921515E04Rik
chr15	17959000	17959499	5.28609	0.0760371	0.259205	0.0140959	0.506	0.0760371	0	500	Distal Intergenic	181683	300301	4921515E04Rik
chr15	17962000	17962499	4.06175	0.05571	0.348819	0.0329225	0.506014	0.0542542	0.00145575	500	Distal Intergenic	181683	297301	4921515E04Rik
chr15	17972000	17972499	4.06789	0.0315418	0.31213	0.0251134	0.505	0.0315418	0	500	Distal Intergenic	181683	287301	4921515E04Rik
chr15	18086500	18086999	5.16394	0.0697017	0.259205	0.0140959	0.506	0.0697017	0	500	Intron	181683	172801	4921515E04Rik
chr15	18087500	18087999	5.38154	0.0813749	0.224643	0.00797909	0.507	0.0813749	0	500	Intron	181683	171801	4921515E04Rik
chr15	18088000	18088499	5.02581	0.063155	0.259205	0.0140959	0.506	0.063155	0	500	Intron	181683	171301	4921515E04Rik
chr15	18135500	18135999	4.53262	0.0442898	0.259205	0.0140959	0.506	0.0442898	0	500	Intron	181683	123801	4921515E04Rik
chr15	18819500	18819999	2.69244	0.0534468	0.224643	0.00649319	0.508984	0.0468691	0.00657769	500	Promoter	193908	-330	Cdh10
chr15	18844500	18844999	2.76393	0.0115849	0.31213	0.0251135	0.505	0.0115849	0	500	Intron	193908	24171	Cdh10
chr15	18878000	18878499	3.67493	0.0235443	0.224643	0.00797909	0.507	0.0235443	0	500	Intron	114094	-21090	Cdh10
chr15	18959500	18959999	2.76451	0.0450889	0.302614	0.0190419	0.507008	0.0401591	0.00492978	500	Intron	7257	-46981	Cdh10
chr15	19088500	19088999	3.75577	0.0250165	0.376346	0.0452844	0.504	0.0250165	0	500	Distal Intergenic	7257	81520	Cdh10
chr15	19286000	19286499	4.06789	0.0315418	0.31213	0.0251134	0.505	0.0315418	0	500	Distal Intergenic	17957	100627	Gm35496
chr15	19369500	19369999	4.7219	0.0507793	0.259205	0.0140959	0.506	0.0507793	0	500	Intron	17957	184127	Gm35496
chr15	19372000	19372499	4.3226	0.0380186	0.259205	0.0140959	0.506	0.0380186	0	500	Intron	17957	186627	Gm35496
chr15	19972000	19972499	4.3226	0.0380186	0.259205	0.0140959	0.506	0.0380186	0	500	Distal Intergenic	1537	694251	Acot10
chr15	21231000	21231499	4.3226	0.0380186	0.259205	0.0140959	0.506	0.0380186	0	500	Intron	478079	119548	Cdh12
chr15	21269500	21269999	5.32467	0.0781521	0.259205	0.0140959	0.506	0.0781521	0	500	Intron	478079	158048	Cdh12
chr15	21270000	21270499	3.38703	0.0189232	0.376346	0.0452844	0.504	0.0189232	0	500	Intron	478079	158548	Cdh12
chr15	21274500	21274999	4.43731	0.0413303	0.259205	0.0140959	0.506	0.0413303	0	500	Intron	478079	163048	Cdh12
chr15	21280000	21280499	3.0566	0.0146401	0.376346	0.0452844	0.504	0.0146401	0	500	Intron	478079	168548	Cdh12
chr15	21294500	21294999	4.55319	0.0449545	0.259205	0.0140959	0.506	0.0449545	0	500	Intron	478079	183048	Cdh12
chr15	21996000	21996499	5.47253	0.0868024	0.376346	0.0452844	0.504	0.0868024	0	500	Distal Intergenic	851546	-552523	Cdh18
chr15	22152500	22152999	6.04015	0.129612	0.259205	0.0140959	0.506	0.129612	0	500	Distal Intergenic	851546	-396023	Cdh18
chr15	22533500	22533999	4.07724	0.03176	0.31213	0.0251135	0.505	0.03176	0	500	Distal Intergenic	851546	-15023	Cdh18
chr15	23454500	23454999	4.3226	0.0380186	0.259205	0.0140959	0.506	0.0380186	0	500	Intron	300166	280636	Cdh18
chr15	23739500	23739999	4.3226	0.0380186	0.259205	0.0140959	0.506	0.0380186	0	500	Distal Intergenic	300166	565636	Cdh18
chr15	23985500	23985999	4.06789	0.0315418	0.31213	0.0251134	0.505	0.0315418	0	500	Distal Intergenic	300166	811636	Cdh18
chr15	24719500	24719999	4.19722	0.0480104	0.348819	0.0329225	0.506014	0.0472841	0.000726282	500	Distal Intergenic	48842	693699	Basp1
chr15	24848500	24848999	3.60649	0.0223608	0.376346	0.0452844	0.504	0.0223608	0	500	Distal Intergenic	48842	564699	Basp1
chr15	25221500	25221999	3.50931	0.0580879	0.119919	0.00144405	0.513032	0.054811	0.00327689	500	Intron	48842	191699	Basp1
chr15	26374500	26374999	2.37274	0.0083585	0.376346	0.0452844	0.504	0.0083585	0	500	Intron	21858	-12720	Marchf11
chr15	26766000	26766499	4.94379	0.0595544	0.376346	0.0452844	0.504	0.0595544	0	500	Intron	107900	129019	Fbxl7
chr15	26875500	26875999	4.05956	0.0681343	0.302614	0.0189737	0.507012	0.0659282	0.0022061	500	Intron	107900	19519	Fbxl7
chr15	27499000	27499499	4.83532	0.055096	0.224643	0.0079791	0.507	0.055096	0	500	Intron	128233	32323	Ank
chr15	27525000	27525499	6.34878	0.161005	0.259205	0.0140959	0.506	0.161005	0	500	Intron	23006	-45948	Ank
chr15	27669500	27669999	1.97942	0.163629	0.259205	0.012718	0.512068	0.123627	0.0400021	500	Intron	5439	-7060	Otulinl
chr15	27680500	27680999	5.23516	0.11416	0.224643	0.00630518	0.509016	0.113076	0.001084	500	Promoter	26442	513	Otulinl
chr15	27877500	27877999	2.4526	0.020454	0.348819	0.0332734	0.506002	0.018352	0.00210192	500	Intron	94842	-35759	Trio
chr15	27909000	27909499	5.53568	0.0907763	0.224643	0.0079791	0.507	0.0907763	0	500	Intron	148736	9772	Trio
chr15	28000500	28000999	3.36641	0.0186263	0.376346	0.0452844	0.504	0.0186263	0	500	Intron	76231	-5137	Trio
chr15	30483000	30483499	2.49031	0.00923801	0.376346	0.0452844	0.504	0.00923801	0	500	Intron	46651	25212	Ctnnd2
chr15	30717000	30717499	3.60777	0.0223824	0.259205	0.0140959	0.506	0.0223824	0	500	Intron	123742	33841	Ctnnd2
chr15	30950000	30950499	2.34491	0.117077	0.348963	0.0341624	0.506992	0.0956382	0.0214391	500	Intron	15981	-54297	Ctnnd2
chr15	31337000	31337499	1.99082	0.0359207	0.378294	0.045682	0.509068	0.02838	0.00754066	500	Intron	723	-11751	Ankrd33b
chr15	31337500	31337999	1.02042	0.271683	0.131815	0.00178281	0.52574	0.138765	0.132918	500	Intron	723	-12251	Ankrd33b
chr15	32999000	32999499	4.75671	0.0520684	0.259205	0.0140959	0.506	0.0520684	0	500	Intron	114213	78277	Sdc2
chr15	34238500	34238999	0.903846	0.0552626	0.224643	0.00720118	0.509992	0.026658	0.0286046	500	Promoter	38002	333	Laptm4b
chr15	34342000	34342499	2.6711	0.0107383	0.31213	0.0251135	0.505	0.0107383	0	500	Intron	7246	13922	9430069I07Rik
chr15	34536000	34536499	1.44166	0.0324511	0.348819	0.0313074	0.508006	0.0217681	0.010683	500	Distal Intergenic	3087	9855	Pop1
chr15	34685500	34685999	0.915532	0.245029	0.310626	0.0210763	0.515136	0.116067	0.128962	500	Distal Intergenic	106414	-6288	Nipal2
chr15	35862000	35862499	3.92895	0.0284622	0.224643	0.0079791	0.507	0.0284622	0	500	Exon	9320	27785	Vps13b
chr15	35914000	35914499	4.89796	0.0576298	0.376346	0.0452844	0.504	0.0576298	0	500	Intron	9446	20832	Cox6c
chr15	35943500	35943999	3.77212	0.0253244	0.376346	0.0452844	0.504	0.0253244	0	500	Distal Intergenic	6271	-5254	Cox6c
chr15	36140500	36140999	3.05129	0.014579	0.31213	0.0251135	0.505	0.014579	0	500	Promoter	130922	-100	Rgs22
chr15	36173500	36173999	0.537035	0.057605	0.226799	0.00809286	0.486174	0.0185261	0.0390789	500	Promoter	2998	-11	Polr2k
chr15	36206000	36206499	3.64012	0.0229353	0.31213	0.0251135	0.505	0.0229353	0	500	Exon	25149	-3963	Spag1
chr15	36399500	36399999	4.19779	0.0347021	0.31213	0.0251135	0.505	0.0347021	0	500	Distal Intergenic	774	96716	Ankrd46
chr15	36474500	36474999	2.71809	0.020712	0.302614	0.0190419	0.507008	0.0192603	0.00145166	500	Distal Intergenic	774	21716	Ankrd46
chr15	36475500	36475999	3.14777	0.0157257	0.31213	0.0251135	0.505	0.0157257	0	500	Distal Intergenic	774	20716	Ankrd46
chr15	36900500	36900999	4.15804	0.0587207	0.348819	0.0329225	0.506014	0.0573195	0.00140128	500	Distal Intergenic	1408	101036	Zfp706
chr15	37052500	37052999	4.11017	0.0491297	0.224643	0.00628202	0.50902	0.048169	0.000960664	500	Distal Intergenic	6960	-44727	Zfp706
chr15	37328500	37328999	2.38912	0.0491586	0.348819	0.0309708	0.508022	0.0413925	0.00776614	500	Intron	25204	-6738	Grhl2
chr15	37706000	37706499	1.17084	0.0820548	0.390986	0.0477255	0.508984	0.0467208	0.035334	500	Intron	301859	27836	Ncald
chr15	38053000	38053499	2.66414	0.0106769	0.376346	0.0452844	0.504	0.0106769	0	500	Intron	110133	24926	Ubr5
chr15	38262000	38262499	4.3226	0.0380186	0.259205	0.0140959	0.506	0.0380186	0	500	Distal Intergenic	1545	36340	Klf10
chr15	38308000	38308499	3.55523	0.0465629	0.348819	0.0329225	0.506014	0.0444317	0.00213118	500	Distal Intergenic	833	-7294	Klf10
chr15	38384000	38384499	1.29419	0.174067	0.306513	0.0206108	0.516272	0.104273	0.069794	500	Distal Intergenic	833	-83294	Klf10
chr15	38517000	38517499	2.84223	0.0123425	0.376346	0.0452844	0.504	0.0123425	0	500	Promoter	19494	663	Azin1
chr15	38910500	38910999	2.08018	0.133256	0.224643	0.00780845	0.51504	0.10327	0.0299859	500	Distal Intergenic	18121	-22145	Baalc
chr15	38952500	38952999	4.22059	0.0352868	0.259205	0.0140959	0.506	0.0352868	0	500	3' UTR	19004	18591	Baalc
chr15	39169000	39169499	3.37939	0.0188127	0.376346	0.0452844	0.504	0.0188127	0	500	Distal Intergenic	1898	24041	Dcaf13
chr15	39170000	39170499	0.95484	0.018577	0.259205	0.0112479	0.507982	0.00996137	0.00861568	500	Distal Intergenic	1898	25041	Dcaf13
chr15	39748000	39748499	3.47868	0.0202955	0.224643	0.0079791	0.507	0.0202955	0	500	Promoter	14490	2056	Dcstamp
chr15	39800000	39800499	1.07332	0.158509	0.0930232	0.000878926	0.513996	0.0842312	0.0742776	500	Promoter	15333	2955	Gm16291
chr15	41092000	41092499	4.63356	0.0476445	0.376346	0.0452844	0.504	0.0476445	0	500	Intron	382	-80988	4930555K19Rik
chr15	41332000	41332499	5.97523	0.123822	0.224643	0.0079791	0.507	0.123822	0	500	Distal Intergenic	413564	-114983	Oxr1
chr15	41685500	41685999	2.16217	0.29231	0.177665	0.0032833	0.518234	0.228555	0.0637547	500	Intron	109777	-24605	Oxr1
chr15	42305000	42305499	2.55513	0.00975438	0.376346	0.0452844	0.504	0.00975438	0	500	Distal Intergenic	43444	371250	Angpt1
chr15	42642000	42642499	4.37595	0.0395261	0.224643	0.00797909	0.507	0.0395261	0	500	Intron	43444	34250	Angpt1
chr15	43054500	43054999	2.3669	0.00831661	0.376346	0.0452844	0.504	0.00831661	0	500	Intron	150022	115819	Rspo2
chr15	43170500	43170999	2.19489	0.226002	0.120882	0.00153647	0.514034	0.178205	0.0477979	500	Promoter	150022	0	Rspo2
chr15	44245000	44245499	4.3226	0.0380186	0.259205	0.0140959	0.506	0.0380186	0	500	Distal Intergenic	32235	48033	Trhr
chr15	44357500	44357999	4.06789	0.0315418	0.31213	0.0251134	0.505	0.0315418	0	500	Distal Intergenic	51418	69786	Nudcd1
chr15	44358000	44358499	4.77639	0.0528108	0.259205	0.0140959	0.506	0.0528108	0	500	Distal Intergenic	51418	69286	Nudcd1
chr15	44423500	44423999	2.63611	0.010433	0.376346	0.0452844	0.504	0.010433	0	500	Intron	51418	3786	Nudcd1
chr15	44424000	44424499	4.3226	0.0380186	0.259205	0.0140959	0.506	0.0380186	0	500	Intron	51418	3286	Nudcd1
chr15	44859500	44859999	3.15118	0.0246512	0.302614	0.0189737	0.507012	0.0236512	0.000999968	500	Intron	2884	-21420	A930017M01Rik
chr15	45839500	45839999	4.3226	0.0380186	0.259205	0.0140959	0.506	0.0380186	0	500	Distal Intergenic	49300	-484560	1700022A22Rik
chr15	47574500	47574999	3.7686	0.0252578	0.376346	0.0452843	0.504	0.0252578	0	500	Distal Intergenic	33476	40202	Csmd3
chr15	48118000	48118499	3.71914	0.0243392	0.31213	0.0251135	0.505	0.0243392	0	500	Intron	419899	-116379	Csmd3
chr15	48638500	48638999	3.15434	0.0158066	0.31213	0.0251134	0.505	0.0158066	0	500	Intron	1211297	152934	Csmd3
chr15	50053500	50053999	5.81194	0.291358	0.035432	0.000168187	0.517072	0.288136	0.0032219	500	Distal Intergenic	8023	773522	Trps1
chr15	50244000	50244499	4.3226	0.0380186	0.259205	0.0140959	0.506	0.0380186	0	500	Distal Intergenic	8023	583022	Trps1
chr15	50725500	50725999	2.8359	0.0404736	0.348819	0.033754	0.507008	0.0365248	0.0039488	500	Intron	8023	101522	Trps1
chr15	50870000	50870499	2.55805	0.0443326	0.348819	0.0304717	0.508046	0.0384651	0.00586753	500	Intron	222372	12307	Trps1
chr15	52804500	52804999	3.57624	0.0218553	0.376346	0.0452844	0.504	0.0218553	0	500	Distal Intergenic	18123	92058	Med30
chr15	52992000	52992499	6.3212	0.157919	0.259205	0.0140959	0.506	0.157919	0	500	Distal Intergenic	17938	115369	Ext1
chr15	53079000	53079499	2.02132	0.0207557	0.348819	0.0337461	0.505986	0.0171503	0.00360547	500	Intron	17938	28369	Ext1
chr15	53079500	53079999	4.54633	0.0447317	0.188008	0.00454471	0.508	0.0447317	0	500	Intron	17938	27869	Ext1
chr15	53080500	53080999	3.3552	0.0184665	0.259205	0.0140959	0.506	0.0184665	0	500	Intron	17938	26869	Ext1
chr15	53114500	53114999	3.57009	0.0418981	0.348819	0.0329225	0.506014	0.0402021	0.00169607	500	Intron	17938	-6632	Ext1
chr15	53170000	53170499	3.16087	0.0495995	0.259205	0.0109257	0.508014	0.0458301	0.00376936	500	Intron	113110	25756	Ext1
chr15	53786500	53786999	3.97071	0.0293568	0.31213	0.0251135	0.505	0.0293568	0	500	Intron	440188	115382	Samd12
chr15	54242000	54242499	3.36216	0.0185656	0.224643	0.0079791	0.507	0.0185656	0	500	Distal Intergenic	27866	35985	Tnfrsf11b
chr15	55008000	55008499	2.28903	0.00777452	0.376346	0.0452844	0.504	0.00777452	0	500	Distal Intergenic	6382	14283	Taf2
chr15	57191000	57191499	5.38904	0.0818096	0.376346	0.0452844	0.504	0.0818096	0	500	Distal Intergenic	8582	73638	Slc22a22
chr15	57694500	57694999	2.39516	0.0239038	0.224643	0.00644572	0.508992	0.0209795	0.00292434	500	Promoter	145168	0	Zhx2
chr15	57975000	57975499	3.225	0.0167004	0.31213	0.0251135	0.505	0.0167004	0	500	Distal Intergenic	25591	-9920	Fam83a
chr15	57975500	57975999	0.797401	0.0748655	0.376346	0.0419026	0.51116	0.0326383	0.0422273	500	Distal Intergenic	25591	-9420	Fam83a
chr15	58176000	58176499	2.32569	0.0386575	0.348819	0.0336526	0.507012	0.0325472	0.00611033	500	3' UTR	4771	22821	Ntaq1
chr15	58747000	58747499	4.85184	0.0557538	0.31213	0.0251135	0.505	0.0557538	0	500	Distal Intergenic	41262	76031	Tmem65
chr15	58931500	58931999	3.69953	0.0757565	0.304221	0.0199445	0.50802	0.0717714	0.00398504	500	Promoter	17078	1369	Tatdn1
chr15	58947000	58947499	3.72207	0.0243928	0.376346	0.0452844	0.504	0.0243928	0	500	Exon	7693	6081	Mtss1
chr15	59026500	59026999	3.30013	0.0177002	0.31213	0.0251135	0.505	0.0177002	0	500	Intron	88944	13597	Mtss1
chr15	59414000	59414499	3.46158	0.0200327	0.376346	0.0452844	0.504	0.0200327	0	500	Intron	227398	39713	Nsmce2
chr15	59588000	59588499	1.71395	0.0169268	0.302614	0.0193864	0.506988	0.0131574	0.00376936	500	Intron	8750	-59851	Trib1
chr15	61579500	61579999	2.87437	0.0380025	0.348819	0.0330391	0.50601	0.0345472	0.00345525	500	Intron	210509	165185	D030024E09Rik
chr15	62193000	62193499	2.08536	0.00648764	0.376346	0.0452844	0.504	0.00648764	0	500	Intron	72801	14825	Pvt1
chr15	62261500	62261999	4.98106	0.0611654	0.376346	0.0452844	0.504	0.0611654	0	500	Intron	19903	38897	Pvt1
chr15	62920500	62920999	2.40767	0.00861232	0.376346	0.0452844	0.504	0.00861232	0	500	Distal Intergenic	65209	558609	Gm20740
chr15	64022000	64022499	2.65728	0.0106169	0.376346	0.0452844	0.504	0.0106169	0	500	Exon	67028	-24031	Cyrib
chr15	64048500	64048999	0.911563	0.0470231	0.376346	0.0435261	0.508016	0.022962	0.0240611	500	Intron	115937	11331	Cyrib
chr15	64103000	64103499	1.45604	0.119371	0.31213	0.0245744	0.513076	0.0771326	0.0422388	500	Promoter	8309	-458	Asap1
chr15	64163500	64163999	3.54709	0.108206	0.188008	0.00422033	0.512038	0.100778	0.00742811	500	Intron	3716	-39694	Asap1
chr15	64191000	64191499	3.22272	0.0333321	0.188008	0.00367219	0.51001	0.0315474	0.00178472	500	Exon	49553	16992	Asap1
chr15	64257500	64257999	5.27378	0.0753743	0.31213	0.0251135	0.505	0.0753743	0	500	Intron	49553	-49009	Asap1
chr15	65870000	65870499	2.59943	0.0101209	0.376346	0.0452844	0.504	0.0101209	0	500	Intron	9682	12492	Efr3a
chr15	66480000	66480499	2.45661	0.0496532	0.298822	0.0171541	0.510028	0.0422433	0.00740991	500	Intron	121053	20411	Dnaaf11
chr15	66609000	66609499	2.25491	0.00754608	0.376346	0.0452844	0.504	0.00754608	0	500	Intron	1981	-4595	Phf20l1
chr15	66829000	66829499	2.41515	0.00866753	0.376346	0.0452844	0.504	0.00866753	0	500	Promoter	50828	2147	Sla
chr15	67653000	67653499	3.77238	0.0253293	0.376346	0.0452843	0.504	0.0253293	0	500	Distal Intergenic	150326	426231	1700012I11Rik
chr15	67788500	67788999	4.88551	0.0571175	0.376346	0.0452844	0.504	0.0571175	0	500	Distal Intergenic	174467	469788	Zfat
chr15	68287000	68287499	1.15757	0.310352	0.236798	0.00856285	0.48221	0.172334	0.138018	500	Distal Intergenic	175093	-28144	Zfat
chr15	68735500	68735999	5.52915	0.0903572	0.376346	0.0452844	0.504	0.0903572	0	500	Distal Intergenic	5262	-142316	Gm41341
chr15	68795500	68795999	2.36551	0.0306754	0.348819	0.0335514	0.507016	0.0263348	0.00434063	500	Intron	5262	-82316	Gm41341
chr15	68923500	68923999	3.07633	0.0148693	0.31213	0.0251135	0.505	0.0148693	0	500	Distal Intergenic	165093	-4421	Khdrbs3
chr15	69045000	69045499	2.66289	0.010666	0.376346	0.0452844	0.504	0.010666	0	500	Intron	94698	114932	Khdrbs3
chr15	69441000	69441499	2.74229	0.0113827	0.376346	0.0452844	0.504	0.0113827	0	500	Distal Intergenic	4188	170467	4930504C09Rik
chr15	70978500	70978999	4.7983	0.0536496	0.224643	0.0079791	0.507	0.0536496	0	500	Distal Intergenic	16725	483401	Fam135b
chr15	70979000	70979499	1.61843	0.0536496	0.348819	0.0337461	0.505986	0.0375251	0.0161245	500	Distal Intergenic	16725	482901	Fam135b
chr15	71435500	71435999	4.22068	0.035289	0.224643	0.0079791	0.507	0.035289	0	500	3' UTR	16725	26401	Fam135b
chr15	71642500	71642999	3.60792	0.022385	0.259205	0.0140959	0.506	0.022385	0	500	Intron	201001	83734	Fam135b
chr15	71690500	71690999	3.59033	0.0220894	0.376346	0.0452844	0.504	0.0220894	0	500	Intron	201001	35734	Fam135b
chr15	71892500	71892999	5.35186	0.143063	0.348819	0.0329225	0.506014	0.141511	0.00155209	500	Intron	28736	4617	Col22a1
chr15	72531000	72531499	0.941758	0.127817	0.372723	0.0375022	0.511048	0.0622346	0.0655826	500	Intron	45252	14841	Kcnk9
chr15	72917500	72917999	3.30228	0.0485367	0.348819	0.0330391	0.50601	0.0454138	0.00312297	500	Intron	4725	-107176	Peg13
chr15	73113500	73113999	6.46955	0.175238	0.259205	0.0140959	0.506	0.175238	0	500	Promoter	6722	55	Ago2
chr15	73136500	73136999	3.40814	0.0908533	0.224643	0.00629491	0.512104	0.0841066	0.00674675	500	Intron	6722	-22446	Ago2
chr15	73155000	73155499	3.06538	0.0147418	0.376346	0.0452844	0.504	0.0147418	0	500	Intron	49426	22348	Ago2
chr15	73188500	73188999	3.26379	0.116802	0.397135	0.049687	0.507036	0.106433	0.0103687	500	Distal Intergenic	89092	-3565	Ago2
chr15	73314000	73314499	2.52564	0.00951654	0.376346	0.0452844	0.504	0.00951654	0	500	Intron	127771	28828	Ptk2
chr15	73495500	73495999	4.54441	0.0446697	0.376346	0.0452844	0.504	0.0446697	0	500	Distal Intergenic	59683	-16561	Dennd3
chr15	73511000	73511499	6.31084	0.156775	0.376346	0.0452844	0.504	0.156775	0	500	Promoter	59683	-1061	Dennd3
chr15	73625500	73625999	2.98743	0.0138611	0.31213	0.0251135	0.505	0.0138611	0	500	Promoter	44452	-756	Slc45a4
chr15	73650000	73650499	3.47423	0.028316	0.348819	0.0329225	0.506014	0.0275882	0.000727876	500	Intron	40170	-4238	Slc45a4
chr15	74108000	74108499	3.93253	0.122411	0.348819	0.033754	0.507008	0.116263	0.00614795	500	Distal Intergenic	42964	-268301	Mroh5
chr15	74204000	74204499	3.52817	0.212946	0.252584	0.00938824	0.512058	0.196315	0.0166313	500	Distal Intergenic	73270	-311696	Adgrb1
chr15	74587500	74587999	4.03896	0.0647726	0.188008	0.00368584	0.510006	0.0627105	0.0020621	500	Promoter	1027	0	Adgrb1
chr15	74590000	74590499	2.77601	0.151705	0.348819	0.030162	0.510064	0.131265	0.0204403	500	Promoter	1027	2076	Adgrb1
chr15	74597500	74597999	1.36581	0.175753	0.302614	0.0192891	0.51416	0.108782	0.066971	500	Distal Intergenic	1027	9576	Adgrb1
chr15	74618000	74618499	3.01274	0.0141419	0.376346	0.0452844	0.504	0.0141419	0	500	Intron	5610	-5988	Mroh4
chr15	74752000	74752499	3.30803	0.0726169	0.302614	0.0187715	0.50904	0.0670829	0.00553394	500	Promoter	1420	515	Lynx1
chr15	75536000	75536499	2.35055	0.00820039	0.31213	0.0251135	0.505	0.00820039	0	500	Distal Intergenic	1420	30133	Ly6h
chr15	75550000	75550499	5.75723	0.106176	0.259205	0.0140959	0.506	0.106176	0	500	Distal Intergenic	1420	16133	Ly6h
chr15	75564500	75564999	3.94774	0.0421909	0.348819	0.0329225	0.506014	0.0413271	0.000863811	500	Promoter	1420	1633	Ly6h
chr15	75567000	75567499	1.53252	0.0835959	0.37744	0.0455172	0.510072	0.0560077	0.0275882	500	Promoter	2191	0	Ly6h
chr15	75661000	75661499	2.64706	0.151689	0.332818	0.0274677	0.50902	0.129153	0.0225357	500	Exon	4664	7235	Top1mt
chr15	75801500	75801999	4.50748	0.0434901	0.188008	0.0045447	0.508	0.0434901	0	500	Intron	33536	10860	Zc3h3
chr15	75816000	75816499	4.43997	0.183841	0.323361	0.0262556	0.509092	0.177279	0.00656203	500	Intron	33536	-3141	Zc3h3
chr15	75889500	75889999	2.80063	0.0251846	0.348819	0.0329225	0.506014	0.023283	0.00190166	500	Promoter	4634	-730	Mroh6
chr15	75890000	75890499	3.39296	0.0190093	0.259205	0.0140959	0.506	0.0190093	0	500	Promoter	667	1134	Naprt
chr15	76289000	76289499	6.34311	0.160366	0.154027	0.00260068	0.509	0.160366	0	500	Promoter	90	1469	Mir3079
chr15	76469500	76469999	2.81435	0.0120681	0.31213	0.0251135	0.505	0.0120681	0	500	Intron	24289	7278	Bop1
chr15	76503000	76503499	5.07036	0.0651985	0.259205	0.0140959	0.506	0.0651985	0	500	Promoter	1164	0	Dgat1
chr15	76587000	76587499	3.79098	0.045715	0.302614	0.0189056	0.507016	0.0442679	0.00144713	500	Promoter	11293	2476	Adck5
chr15	76697500	76697999	1.05008	0.174596	0.284097	0.0159762	0.485236	0.0913102	0.0832855	500	Promoter	842	-63	Gpt
chr15	76760500	76760999	3.11054	0.0394073	0.348819	0.0330391	0.50601	0.0366131	0.00279413	500	Intron	43149	33826	Arhgap39
chr15	76817000	76817499	0.623018	0.236284	0.32695	0.026722	0.484714	0.0835636	0.152721	500	Promoter	52449	471	Arhgap39
chr15	76999000	76999499	1.0427	0.102497	0.221726	0.00572309	0.486084	0.0537721	0.0487245	500	Distal Intergenic	6356	22464	Mb
chr15	77014000	77014499	3.6375	0.0534249	0.154027	0.00242762	0.51204	0.0509713	0.00245357	500	Exon	6356	7464	Mb
chr15	77083000	77083499	4.4814	0.128263	0.224643	0.00642211	0.508996	0.124431	0.00383156	500	Promoter	6722	-899	1700109K24Rik
chr15	77152500	77152999	4.67	0.192442	0.325935	0.0265876	0.509072	0.186804	0.00563804	500	Promoter	70068	557	Rbfox2
chr15	77218000	77218499	3.37439	0.0259007	0.259205	0.0108861	0.508018	0.0252103	0.000690433	500	Intron	86486	-14564	Rbfox2
chr15	77296500	77296999	3.9743	0.0667701	0.259205	0.0109656	0.50801	0.0643947	0.00237537	500	Intron	222804	9606	Rbfox2
chr15	77751500	77751999	3.70434	0.0240703	0.376346	0.0452844	0.504	0.0240703	0	500	Intron	5100	3240	Apol8
chr15	77756000	77756499	3.77477	0.0493785	0.348819	0.0329225	0.506014	0.0476248	0.00175372	500	Promoter	4101	483	Apol8
chr15	77776500	77776999	4.92334	0.0586879	0.376346	0.0452844	0.504	0.0586879	0	500	Exon	7099	4134	Myh9
chr15	77935500	77935999	2.48967	0.0401749	0.259205	0.0115063	0.510034	0.0346658	0.00550909	500	Distal Intergenic	13960	-6494	Txn2
chr15	78007000	78007499	3.19094	0.0162641	0.31213	0.0251135	0.505	0.0162641	0	500	Intron	11816	-36187	Eif3d
chr15	78255000	78255499	2.34005	0.0147126	0.302614	0.0191104	0.507004	0.0134118	0.0013008	500	Promoter	5351	0	Ncf4
chr15	78338000	78338499	5.95354	0.121943	0.188008	0.00454471	0.508	0.121943	0	500	Exon	62	-10100	Mir7676-1
chr15	78367000	78367499	3.98176	0.354598	0.139803	0.00193101	0.516188	0.334027	0.0205709	500	Distal Intergenic	62	18401	Mir7676-1
chr15	78374000	78374499	4.37808	0.0876472	0.303321	0.0196379	0.50804	0.085336	0.00231126	500	Distal Intergenic	10370	14270	Cimip4
chr15	78429500	78429999	2.24094	0.0428797	0.348819	0.0308871	0.508026	0.0353855	0.00749422	500	Promoter	8900	0	Kctd17
chr15	78628000	78628499	5.01634	0.206142	0.224643	0.00635172	0.509008	0.20171	0.00443115	500	Distal Intergenic	7889	16767	Cyth4
chr15	78635000	78635499	0.651452	0.133256	0.207131	0.00519978	0.48516	0.0491466	0.0841091	500	Distal Intergenic	7889	23767	Cyth4
chr15	78710500	78710999	1.2232	0.393696	0.349786	0.0344176	0.51663	0.226207	0.16749	500	Promoter	36223	0	Elfn2
chr15	78719500	78719999	2.14249	0.0925092	0.304887	0.0201379	0.511024	0.073104	0.0194052	500	Promoter	48765	-729	Elfn2
chr15	79039500	79039999	2.12438	0.199879	0.154027	0.00254352	0.511984	0.155578	0.044301	500	Promoter	1674	-1886	Galr3
chr15	79234500	79234999	2.93206	0.0270118	0.348819	0.0330391	0.50601	0.0252105	0.00180134	500	Intron	19628	4798	Pick1
chr15	79323500	79323999	5.12742	0.0679094	0.154027	0.00260068	0.509	0.0679094	0	500	Promoter	11761	0	Pla2g6
chr15	79408000	79408499	2.26884	0.0233222	0.348819	0.033391	0.505998	0.0200679	0.00325427	500	Distal Intergenic	42886	-4431	Tmem184b
chr15	79455500	79455999	0.609066	0.0893336	0.376346	0.0436979	0.489288	0.0314534	0.0578803	500	Promoter	29308	0	Csnk1e
chr15	79474000	79474499	2.36251	0.00828531	0.376346	0.0452844	0.504	0.00828531	0	500	Distal Intergenic	29308	-18434	Csnk1e
chr15	79478000	79478499	3.40559	0.0191941	0.259205	0.0140959	0.506	0.0191941	0	500	Distal Intergenic	29308	-22434	Csnk1e
chr15	79503000	79503499	1.9045	0.185237	0.224643	0.00737657	0.515148	0.137224	0.0480128	500	Promoter	21528	1742	Kcnj4
chr15	79622000	79622499	3.22028	0.0166393	0.376346	0.0452844	0.504	0.0166393	0	500	Intron	6022	4273	Fam227a
chr15	79684000	79684499	3.18419	0.0602717	0.30467	0.0200683	0.508012	0.0554207	0.004851	500	Intron	13669	3420	Josd1
chr15	79796000	79796499	1.03842	0.0681499	0.383064	0.0464694	0.510028	0.0359967	0.0321532	500	Intron	1720	-5019	Npcd
chr15	79823000	79823499	3.03751	0.0144215	0.31213	0.0251135	0.505	0.0144215	0	500	Intron	5163	10299	Cbx6
chr15	79828500	79828999	3.0706	0.125323	0.0853442	0.000736691	0.512984	0.112168	0.0131554	500	Exon	5163	4799	Cbx6
chr15	79915500	79915999	3.21507	0.0165722	0.259205	0.0140959	0.506	0.0165722	0	500	3' UTR	969	9377	Apobec3
chr15	79918500	79918999	3.82977	0.0264384	0.31213	0.0251135	0.505	0.0264384	0	500	Exon	969	12377	Apobec3
chr15	80011000	80011499	3.02066	0.166277	0.297836	0.0170657	0.510036	0.147541	0.0187355	500	Promoter	12875	1704	Pdgfb
chr15	80023500	80023999	4.60581	0.0466987	0.188008	0.00454471	0.508	0.0466987	0	500	Intron	12587	-8523	Pdgfb
chr15	80082000	80082499	2.57451	0.0689831	0.348819	0.0303069	0.508054	0.0590665	0.00991657	500	Promoter	4790	84	Rpl3
chr15	80167500	80167999	3.15753	0.0962782	0.376346	0.0424887	0.508056	0.0872641	0.00901405	500	Distal Intergenic	41799	-5722	Mgat3
chr15	80214000	80214499	3.41705	0.0193632	0.31213	0.0251135	0.505	0.0193632	0	500	3' UTR	19354	-19519	Mief1
chr15	80274500	80274999	3.46792	0.0201298	0.31213	0.0251135	0.505	0.0201298	0	500	Distal Intergenic	3701	-10185	Rps19bp1
chr15	80295000	80295499	4.67251	0.0490031	0.31213	0.0251135	0.505	0.0490031	0	500	Intron	108214	7466	Cacna1i
chr15	80295500	80295999	6.35534	0.161749	0.154027	0.00260068	0.509	0.161749	0	500	Intron	108214	7966	Cacna1i
chr15	80302000	80302499	3.10277	0.0151813	0.376346	0.0452844	0.504	0.0151813	0	500	Intron	108214	14466	Cacna1i
chr15	80334500	80334999	4.07154	0.117114	0.376346	0.0416739	0.508088	0.112029	0.00508445	500	Intron	108214	46966	Cacna1i
chr15	80610500	80610999	6.12436	0.137523	0.31213	0.0251135	0.505	0.137523	0	500	Intron	29372	-12484	Grap2
chr15	80634500	80634999	0.824593	0.228691	0.337078	0.0280318	0.516258	0.100433	0.128258	500	Intron	7600	10978	Grap2
chr15	80679500	80679999	0.585776	0.0729757	0.376346	0.0423302	0.490166	0.0250201	0.0479556	500	Intron	28579	7653	Fam83f
chr15	80798000	80798499	0.515347	0.104945	0.346483	0.0292002	0.48539	0.0321237	0.0728214	500	Promoter	82847	-143	Tnrc6b
chr15	80948500	80948999	1.24242	0.131837	0.397135	0.0498885	0.490124	0.0772688	0.054568	500	Promoter	20608	0	Adsl
chr15	80956000	80956499	3.86397	0.117094	0.376346	0.0417751	0.508084	0.110915	0.00617937	500	5' UTR	2632	-4714	Adsl
chr15	81008500	81008999	1.19424	0.0572387	0.362701	0.0361669	0.509052	0.0333504	0.0238882	500	Promoter	2178	141	Sgsm3
chr15	81010000	81010499	3.61471	0.167368	0.259205	0.0116724	0.510014	0.155542	0.0118259	500	Promoter	1122	-136	Sgsm3
chr15	81012000	81012499	3.65709	0.0232303	0.259205	0.0140959	0.506	0.0232303	0	500	Promoter	759	1123	Sgsm3
chr15	81134000	81134499	1.92981	0.00562009	0.376346	0.0452844	0.504	0.00562009	0	500	Intron	92793	-28917	Mrtfa
chr15	81264500	81264999	2.72291	0.102867	0.302614	0.0192076	0.511108	0.0889832	0.0138841	500	Intron	9206	-12638	8430426J06Rik
chr15	81663500	81663999	0.636559	0.305375	0.154027	0.00236944	0.473	0.109658	0.195718	500	Promoter	24427	0	L3mbtl2
chr15	81713500	81713999	2.40129	0.0155868	0.259205	0.0110055	0.508006	0.0142577	0.00132909	500	Intron	1205	-3040	Rangap1
chr15	81718000	81718499	1.99264	0.180188	0.30802	0.0208318	0.514334	0.136408	0.0437799	500	Exon	1205	-7540	Rangap1
chr15	81905000	81905499	2.18656	0.125901	0.376346	0.038535	0.50894	0.0998045	0.0260967	500	Promoter	3431	-1580	Aco2
chr15	82015500	82015999	2.07758	0.0848978	0.273135	0.0151582	0.51102	0.0663107	0.0185871	500	Promoter	24567	0	Xrcc6
chr15	82054500	82054999	2.54865	0.00970174	0.376346	0.0452844	0.504	0.00970174	0	500	Distal Intergenic	7390	-4152	4930407I10Rik
chr15	82091000	82091499	3.53914	0.199639	0.329082	0.0269907	0.509048	0.184294	0.0153455	500	Exon	43574	7837	Mei1
chr15	82243500	82243999	3.09598	0.027082	0.348819	0.0329225	0.506014	0.0256808	0.00140128	500	Promoter	5257	333	Cenpm
chr15	83011000	83011499	1.09946	0.0794338	0.308255	0.0208529	0.512064	0.0434294	0.0360043	500	Intron	24246	11584	Nfam1
chr15	83065000	83065499	1.03372	0.137914	0.259205	0.0112479	0.507982	0.0715734	0.0663407	500	Distal Intergenic	12262	-24007	Serhl
chr15	83111500	83111999	3.62441	0.0226653	0.188008	0.0045447	0.508	0.0226653	0	500	Promoter	3660	-871	Serhl
chr15	83112000	83112499	3.98082	0.0295775	0.154027	0.00260067	0.509	0.0295775	0	500	Promoter	3660	-371	Serhl
chr15	83535500	83535999	3.30344	0.0177453	0.376346	0.0452844	0.504	0.0177453	0	500	Promoter	10658	1956	Bik
chr15	83566500	83566999	2.87736	0.012696	0.376346	0.0452844	0.504	0.012696	0	500	Promoter	8451	2625	Tspo
chr15	83627000	83627499	2.75883	0.0420532	0.348819	0.0330391	0.50601	0.0375446	0.00450859	500	Intron	7109	-13261	Scube1
chr15	83713500	83713999	3.51211	0.0208182	0.376346	0.0452844	0.504	0.0208182	0	500	Intron	117604	10927	Scube1
chr15	83816000	83816499	4.30618	0.0375657	0.259205	0.0140959	0.506	0.0375657	0	500	Intron	56266	15970	Mpped1
chr15	83817000	83817499	3.16454	0.015933	0.376346	0.0452844	0.504	0.015933	0	500	Intron	56266	16970	Mpped1
chr15	83820500	83820999	4.91261	0.0582384	0.376346	0.0452844	0.504	0.0582384	0	500	Intron	20309	-15008	Mpped1
chr15	83997000	83997499	2.73363	0.0515413	0.348819	0.0304717	0.508046	0.0454915	0.00604979	500	Intron	16500	-8018	Efcab6
chr15	84023000	84023499	5.91999	0.119094	0.31213	0.0251135	0.505	0.119094	0	500	Intron	16500	-34018	Efcab6
chr15	84085000	84085499	2.84458	0.0261269	0.302614	0.0189737	0.507012	0.0242111	0.00191578	500	Intron	46712	-19621	Efcab6
chr15	84217000	84217499	3.14593	0.0430883	0.348819	0.0329225	0.506014	0.0399944	0.00309384	500	3' UTR	83646	-14544	Parvb
chr15	84227000	84227499	2.57397	0.0295663	0.348819	0.0331561	0.506006	0.026265	0.00330131	500	Distal Intergenic	83646	-4544	Parvb
chr15	84403500	84403999	2.92684	0.0762712	0.302614	0.0186147	0.509052	0.0679783	0.00829285	500	Intron	26445	39698	Shisal1
chr15	84414000	84414499	0.617226	0.27503	0.31213	0.0215116	0.518576	0.0964279	0.178602	500	Intron	26445	29198	Shisal1
chr15	84425500	84425999	3.48465	0.020388	0.376346	0.0452844	0.504	0.020388	0	500	Intron	26445	17698	Shisal1
chr15	84492500	84492999	3.84016	0.026644	0.31213	0.0251135	0.505	0.026644	0	500	Distal Intergenic	67895	-45403	Shisal1
chr15	84613500	84613999	4.21792	0.106519	0.147777	0.00213394	0.511008	0.102687	0.00383156	500	Distal Intergenic	34054	-55621	Prr5
chr15	84614000	84614499	0.842379	0.133917	0.353507	0.0350511	0.51209	0.0601129	0.073804	500	Distal Intergenic	34054	-55121	Prr5
chr15	84657500	84657999	5.0962	0.127674	0.259205	0.0109257	0.508014	0.125883	0.00179092	500	Distal Intergenic	34054	-11621	Prr5
chr15	84946000	84946499	2.91865	0.0131227	0.376346	0.0452844	0.504	0.0131227	0	500	3' UTR	98	5124	Mir1249
chr15	84947000	84947499	3.16809	0.0363586	0.302614	0.0190419	0.507008	0.0340911	0.0022675	500	3' UTR	98	4124	Mir1249
chr15	85341500	85341999	4.13088	0.0330387	0.259205	0.0140959	0.506	0.0330387	0	500	Intron	126968	5255	Atxn10
chr15	85345500	85345999	4.58412	0.0459721	0.376346	0.0452844	0.504	0.0459721	0	500	Intron	126968	9255	Atxn10
chr15	85373000	85373499	3.71331	0.0882357	0.348819	0.0336526	0.507012	0.0833561	0.00487957	500	Intron	126968	36755	Atxn10
chr15	85401500	85401999	3.28284	0.0627132	0.348819	0.0336526	0.507012	0.0580641	0.00464906	500	Intron	126968	65255	Atxn10
chr15	85403000	85403499	1.44047	0.188733	0.302614	0.0184647	0.516256	0.120458	0.068275	500	Intron	126968	66755	Atxn10
chr15	85716000	85716499	2.18327	0.260402	0.313002	0.0252085	0.513372	0.204627	0.0557748	500	Distal Intergenic	85	8681	Mirlet7b
chr15	86220500	86220999	4.54191	0.0445888	0.376346	0.0452844	0.504	0.0445888	0	500	Intron	284045	6041	Tbc1d22a
chr15	86236000	86236499	2.60646	0.128313	0.259205	0.012224	0.512136	0.108915	0.0193976	500	Promoter	56658	495	Tbc1d22a
chr15	86309000	86309499	3.68074	0.0576399	0.154027	0.00243573	0.512036	0.0549892	0.00265077	500	Intron	56658	73495	Tbc1d22a
chr15	86388500	86388999	5.09107	0.06617	0.188008	0.00454471	0.508	0.06617	0	500	Intron	56658	152995	Tbc1d22a
chr15	86489000	86489499	3.77948	0.0529987	0.348819	0.0329225	0.506014	0.0509936	0.00200512	500	Intron	56658	253495	Tbc1d22a
chr15	86781000	86781499	5.37957	0.081261	0.154027	0.00260068	0.509	0.081261	0	500	Distal Intergenic	56658	545495	Tbc1d22a
chr15	86900000	86900499	3.84092	0.0266591	0.224643	0.0079791	0.507	0.0266591	0	500	Distal Intergenic	215064	-643800	Tafa5
chr15	87312000	87312499	4.46051	0.0420328	0.188008	0.00454471	0.508	0.0420328	0	500	Distal Intergenic	215064	-231800	Tafa5
chr15	87525000	87525499	5.77321	0.10738	0.259205	0.0140959	0.506	0.10738	0	500	Distal Intergenic	215064	-18800	Tafa5
chr15	87614500	87614999	2.70664	0.011056	0.376346	0.0452844	0.504	0.011056	0	500	Intron	134135	-10231	Tafa5
chr15	87656000	87656499	3.2521	0.0170551	0.31213	0.0251135	0.505	0.0170551	0	500	Intron	134135	30770	Tafa5
chr15	87944500	87944999	3.65021	0.180258	0.348819	0.0306373	0.508038	0.167742	0.0125166	500	Distal Intergenic	94	-148557	Mir6393
chr15	88151000	88151499	4.6869	0.0725434	0.224643	0.00628202	0.50902	0.0716494	0.00089408	500	Distal Intergenic	57780	-163375	B230214G05Rik
chr15	88386000	88386499	3.68741	0.0237662	0.376346	0.0452844	0.504	0.0237662	0	500	Distal Intergenic	57780	71126	B230214G05Rik
chr15	88405000	88405499	4.3226	0.0380186	0.259205	0.0140959	0.506	0.0380186	0	500	Distal Intergenic	57780	90126	B230214G05Rik
chr15	88662000	88662499	4.34617	0.10894	0.348819	0.0330494	0.507036	0.105486	0.00345458	500	Distal Intergenic	4819	38365	Brd1
chr15	88679500	88679999	2.60496	0.0101675	0.31213	0.0251135	0.505	0.0101675	0	500	Distal Intergenic	4819	20865	Brd1
chr15	88755500	88755999	4.38091	0.0611508	0.224643	0.00628202	0.50902	0.0601197	0.00103105	500	Intron	19117	3740	Zbed4
chr15	88888000	88888499	2.84326	0.0123528	0.31213	0.0251135	0.505	0.0123528	0	500	Distal Intergenic	3541	25814	Pim3
chr15	88911000	88911499	3.22713	0.0167281	0.376346	0.0452844	0.504	0.0167281	0	500	Intron	4200	8369	Ttll8
chr15	89043000	89043499	4.3226	0.0380186	0.259205	0.0140959	0.506	0.0380186	0	500	Intron	10145	-16235	Panx2
chr15	89123500	89123999	0.811217	0.0863552	0.259205	0.0125555	0.487196	0.0380015	0.0483537	500	Promoter	24731	-413	Tubgcp6
chr15	89152000	89152499	2.20748	0.0251909	0.348819	0.033509	0.505994	0.0213037	0.00388715	500	Promoter	7142	-2372	Mapk11
chr15	89153000	89153499	3.54548	0.0375473	0.302614	0.0189056	0.507016	0.0361603	0.00138705	500	Distal Intergenic	1024	3073	Plxnb2
chr15	89464000	89464499	0.910183	0.0181424	0.348819	0.0337461	0.505986	0.00942426	0.00871812	500	3' UTR	1617	8958	Mapk8ip2
chr15	89494000	89494499	3.69458	0.0238946	0.31213	0.0251135	0.505	0.0238946	0	500	Distal Intergenic	60639	-5124	Shank3
chr15	89530000	89530499	3.09338	0.0311554	0.302614	0.0189737	0.507012	0.0292707	0.00188468	500	Promoter	1613	-297	Shank3
chr15	89622500	89622999	2.30884	0.0179532	0.302614	0.0191104	0.507004	0.0159262	0.002027	500	Distal Intergenic	9391	-30577	Rabl2
chr15	90131500	90131999	3.167	0.0637064	0.376346	0.0419779	0.508076	0.0583908	0.00531553	500	Distal Intergenic	9161	-92312	Alg10b
chr15	90132000	90132499	2.94052	0.0614708	0.259205	0.0104148	0.511068	0.055203	0.0062678	500	Distal Intergenic	9161	-91812	Alg10b
chr15	90187000	90187499	4.3226	0.0380186	0.259205	0.0140959	0.506	0.0380186	0	500	Distal Intergenic	9161	-36812	Alg10b
chr15	90275500	90275999	5.03217	0.0634432	0.259205	0.0140959	0.506	0.0634432	0	500	Distal Intergenic	53	51140	Mir7648
chr15	90307500	90307999	3.59943	0.0222418	0.31213	0.0251135	0.505	0.0222418	0	500	Distal Intergenic	14739	-45707	Gm36480
chr15	90344500	90344999	3.52145	0.0704342	0.348819	0.0330391	0.50601	0.0661264	0.00430784	500	Distal Intergenic	14739	-8707	Gm36480
chr15	90599500	90599999	4.3226	0.0380186	0.259205	0.0140959	0.506	0.0380186	0	500	Intron	6110	49439	Cpne8
chr15	91193500	91193999	4.3226	0.0380186	0.259205	0.0140959	0.506	0.0380186	0	500	Promoter	45929	-1701	Abcd2
chr15	91334500	91334999	3.68429	0.0237105	0.188008	0.00454471	0.508	0.0237105	0	500	Intron	15386	77218	Slc2a13
chr15	91377000	91377499	1.17201	0.104632	0.31213	0.0244911	0.488256	0.0593084	0.0453233	500	Intron	15386	34718	Slc2a13
chr15	91404500	91404999	2.5772	0.00993557	0.376346	0.0452844	0.504	0.00993557	0	500	Intron	15386	7218	Slc2a13
chr15	91756000	91756499	2.74274	0.0113868	0.376346	0.0452844	0.504	0.0113868	0	500	Intron	6147	-15846	Lrrk2
chr15	91809000	91809499	4.40268	0.0403028	0.224643	0.00797909	0.507	0.0403028	0	500	Promoter	7789	762	Lrrk2
chr15	92052000	92052499	2.66581	0.222507	0.348819	0.0338615	0.51217	0.189128	0.0333786	500	Promoter	290803	835	Cntn1
chr15	92162000	92162499	5.57345	0.281917	0.147192	0.00211014	0.51102	0.277954	0.00396233	500	Promoter	178758	643	Cntn1
chr15	92220500	92220999	3.42993	0.0767855	0.302614	0.0190419	0.507008	0.0714752	0.00531029	500	Intron	178758	59143	Cntn1
chr15	93252500	93252999	3.05022	0.0761334	0.348819	0.0307204	0.508034	0.0687009	0.00743253	500	Intron	30697	22152	Gxylt1
chr15	93369500	93369999	3.39308	0.0190111	0.259205	0.0140959	0.506	0.0190111	0	500	Distal Intergenic	528	18145	Zcrb1
chr15	93386000	93386499	2.72596	0.011232	0.376346	0.0452844	0.504	0.011232	0	500	Promoter	528	1645	Zcrb1
chr15	93398500	93398999	4.1376	0.117452	0.397135	0.049687	0.507036	0.112665	0.00478658	500	Promoter	93035	36	Pphln1
chr15	93537500	93537999	3.19302	0.0312865	0.302614	0.0189056	0.507016	0.0296467	0.00163978	500	Intron	20410	-17977	Prickle1
chr15	93627500	93627999	6.33566	0.15953	0.31213	0.0251135	0.505	0.15953	0	500	Distal Intergenic	96778	-31609	Prickle1
chr15	93823500	93823999	2.6913	0.0109179	0.259205	0.0140959	0.506	0.0109179	0	500	Distal Intergenic	22256	103112	9430014N10Rik
chr15	93853000	93853499	0.900094	0.246627	0.348819	0.0311619	0.512004	0.1154	0.131227	500	Distal Intergenic	22256	73612	9430014N10Rik
chr15	94625000	94625499	4.07724	0.03176	0.31213	0.0251135	0.505	0.03176	0	500	Distal Intergenic	87918	-3733	Tmem117
chr15	94766000	94766499	4.3226	0.0380186	0.259205	0.0140959	0.506	0.0380186	0	500	Intron	466849	136750	Tmem117
chr15	94988500	94988999	2.57796	0.0401468	0.348819	0.0330391	0.50601	0.0350882	0.00505866	500	Intron	51703	160319	LOC100043315
chr15	95396500	95396999	4.07212	0.0316402	0.376346	0.0452844	0.504	0.0316402	0	500	Intron	341473	131179	Nell2
chr15	95629500	95629999	4.3226	0.0380186	0.259205	0.0140959	0.506	0.0380186	0	500	Promoter	8091	2829	Dbx2
chr15	95920000	95920499	2.41573	0.0295311	0.348819	0.0334505	0.50702	0.0256218	0.00390923	500	Exon	5535	-18095	Ano6
chr15	95932000	95932499	4.46957	0.0914486	0.303321	0.0196379	0.50804	0.0892307	0.00221791	500	Intron	5535	-6095	Ano6
chr15	96388500	96388999	5.6261	0.245323	0.0359341	0.000171177	0.517052	0.242315	0.0030077	500	Intron	24788	9686	Arid2
chr15	96460500	96460999	0.507868	0.481511	0.376346	0.0381112	0.475824	0.143476	0.338034	500	Promoter	11061	0	Scaf11
chr15	96465000	96465499	3.03276	0.0143675	0.376346	0.0452844	0.504	0.0143675	0	500	Distal Intergenic	47188	-4157	Scaf11
chr15	97604500	97604999	4.66017	0.0485685	0.376346	0.0452844	0.504	0.0485685	0	500	Distal Intergenic	2561	75354	Rpap3
chr15	97672000	97672499	1.20998	0.173357	0.347819	0.0293552	0.485404	0.0995545	0.0738024	500	Distal Intergenic	2561	7854	Rpap3
chr15	98005500	98005999	3.55723	0.021543	0.376346	0.0452844	0.504	0.021543	0	500	Promoter	29094	-805	Col2a1
chr15	98033500	98033999	3.6524	0.0231486	0.376346	0.0452844	0.504	0.0231486	0	500	Distal Intergenic	6090	14976	Senp1
chr15	98036000	98036499	5.02975	0.0633336	0.376346	0.0452844	0.504	0.0633336	0	500	Distal Intergenic	6090	12476	Senp1
chr15	98286000	98286499	1.96449	0.0215675	0.259205	0.0121273	0.508992	0.0175288	0.00403869	500	3' UTR	10543	9631	Zfp641
chr15	98731500	98731999	2.82196	0.0121425	0.376346	0.0452844	0.504	0.0121425	0	500	Distal Intergenic	3829	-3302	Fkbp11
chr15	98751000	98751499	3.42581	0.0928876	0.348819	0.0304717	0.508046	0.0860581	0.00682956	500	Intron	20400	11493	Arf3
chr15	98797000	98797499	0.981805	0.185037	0.31213	0.0247497	0.512122	0.0923314	0.0927052	500	Distal Intergenic	3981	7143	Wnt1
chr15	98808500	98808999	2.52825	0.277864	0.389434	0.0474461	0.51443	0.231349	0.0465141	500	Promoter	2550	491	Ddn
chr15	98809000	98809499	1.7335	0.178574	0.313693	0.0252832	0.517712	0.126272	0.0523024	500	Promoter	2550	0	Ddn
chr15	98813000	98813499	1.2312	0.161852	0.214493	0.00546152	0.518424	0.0940571	0.0677951	500	Promoter	2326	2212	Prkag1
chr15	98867500	98867999	4.67173	0.246814	0.293173	0.016716	0.510068	0.239052	0.00776215	500	Intron	39515	3184	Kmt2d
chr15	99040000	99040499	2.47971	0.00915574	0.376346	0.0452844	0.504	0.00915574	0	500	Distal Intergenic	4582	9679	Tuba1c
chr15	99040500	99040999	3.61757	0.0225487	0.224643	0.0079791	0.507	0.0225487	0	500	Distal Intergenic	4582	10179	Tuba1c
chr15	99083500	99083999	3.50658	0.0207309	0.376346	0.0452844	0.504	0.0207309	0	500	Promoter	576	668	Troap
chr15	99223500	99223999	1.55167	0.151911	0.376346	0.0435794	0.510164	0.10141	0.0505014	500	Promoter	17957	-862	Kcnh3
chr15	99242000	99242499	4.92306	0.0586762	0.31213	0.0251135	0.505	0.0586762	0	500	Promoter	1042	1749	Mcrs1
chr15	99537000	99537499	4.18024	0.0852687	0.348819	0.0330494	0.507036	0.082455	0.00281372	500	Distal Intergenic	31154	-8835	Faim2
chr15	99539000	99539499	6.10684	0.135839	0.31213	0.0251135	0.505	0.135839	0	500	Distal Intergenic	31154	-10835	Faim2
chr15	99693500	99693999	4.92485	0.0587516	0.154027	0.00260068	0.509	0.0587516	0	500	Promoter	3013	-1045	Asic1
chr15	99701500	99701999	0.920758	0.0775024	0.365616	0.0365256	0.488006	0.0375067	0.0399957	500	Promoter	11863	-130	Smarcd1
chr15	99827000	99827499	4.88738	0.057194	0.31213	0.0251135	0.505	0.057194	0	500	Intron	41674	-6857	Lima1
chr15	99875500	99875999	0.690263	0.0957396	0.246754	0.00907291	0.485248	0.0371664	0.0585732	500	Promoter	96987	-44	Lima1
chr15	100216000	100216499	2.77468	0.0892148	0.294289	0.0168028	0.51006	0.0778856	0.0113292	500	3' UTR	33426	-11320	Atf1
chr15	100407500	100407999	3.86702	0.0396243	0.348819	0.0329225	0.506014	0.0387716	0.000852708	500	Intron	5641	-4078	Slc11a2
chr15	100416500	100416999	2.86729	0.0435398	0.302614	0.0190419	0.507008	0.0392989	0.00424096	500	Intron	5329	-5148	Gm5475
chr15	100466000	100466499	3.84882	0.0669302	0.259205	0.0109257	0.508014	0.0641461	0.00278408	500	Promoter	10142	-2524	Letmd1
chr15	100474500	100474999	3.15987	0.015875	0.31213	0.0251135	0.505	0.015875	0	500	Promoter	724	-61	Letmd1
chr15	100485500	100485999	2.46126	0.00901392	0.376346	0.0452844	0.504	0.00901392	0	500	Intron	1386	8758	Letmd1
chr15	100715500	100715999	3.18322	0.0417159	0.348819	0.0329225	0.506014	0.0389032	0.00281275	500	Exon	27614	4478	Galnt6
chr15	100720500	100720999	3.77238	0.0253293	0.376346	0.0452843	0.504	0.0253293	0	500	Promoter	27614	-23	Galnt6
chr15	100791000	100791499	4.07461	0.0316986	0.259205	0.0140959	0.506	0.0316986	0	500	Exon	34682	9746	Slc4a8
chr15	100832500	100832999	3.24649	0.16608	0.188008	0.00450972	0.51629	0.15037	0.0157103	500	Distal Intergenic	1447	18146	Slc4a8
chr15	100833000	100833499	0.883473	0.0705576	0.376894	0.0453962	0.50908	0.033227	0.0373306	500	Distal Intergenic	1447	18646	Slc4a8
chr15	100915500	100915999	2.80646	0.0489104	0.348819	0.0332494	0.507028	0.043633	0.00527744	500	Intron	7370	-17430	Scn8a
chr15	100923500	100923999	1.03409	0.415667	0.224643	0.00670029	0.523698	0.21371	0.201957	500	Intron	7370	-9430	Scn8a
chr15	100950500	100950999	4.13513	0.0331421	0.259205	0.0140959	0.506	0.0331421	0	500	Intron	5965	-4502	Scn8a
chr15	100954500	100954999	3.51589	0.0665342	0.302614	0.0193864	0.506988	0.062543	0.00399128	500	Promoter	5965	-502	Scn8a
chr15	100967500	100967999	4.18574	0.0710767	0.348819	0.0330391	0.50601	0.0690611	0.00201556	500	Promoter	1642	-597	Scn8a
chr15	100972000	100972499	4.08996	0.0587398	0.147192	0.00211014	0.51102	0.0571731	0.00156675	500	Promoter	4646	1878	Scn8a
chr15	100977000	100977499	4.18239	0.0343124	0.224643	0.00797909	0.507	0.0343124	0	500	Intron	4646	6878	Scn8a
chr15	101000500	101000999	3.39296	0.0190093	0.259205	0.0140959	0.506	0.0190093	0	500	Intron	13871	-14938	Scn8a
chr15	101001000	101001499	3.70004	0.0239928	0.188008	0.0045447	0.508	0.0239928	0	500	Intron	13871	-14438	Scn8a
chr15	101033000	101033499	4.72521	0.0509007	0.259205	0.0140959	0.506	0.0509007	0	500	Exon	13871	17063	Scn8a
chr15	101042000	101042499	4.15235	0.0335641	0.31213	0.0251135	0.505	0.0335641	0	500	3' UTR	4206	11900	Fignl2
chr15	101081000	101081499	3.91962	0.0434376	0.348819	0.0329225	0.506014	0.0424351	0.00100256	500	Distal Intergenic	4206	-26601	Fignl2
chr15	101084000	101084499	4.1229	0.0732591	0.302614	0.0189056	0.507016	0.0709395	0.00231961	500	Distal Intergenic	4206	-29601	Fignl2
chr15	101104500	101104999	4.07096	0.0316133	0.31213	0.0251134	0.505	0.0316133	0	500	Distal Intergenic	4286	-10756	Ankrd33
chr15	101138500	101138999	3.88471	0.0421992	0.302614	0.0189056	0.507016	0.0412069	0.000992276	500	Promoter	5025	900	Acvrl1
chr15	101139500	101139999	3.12509	0.0451527	0.302614	0.0189737	0.507012	0.0417482	0.00340458	500	Promoter	5025	1900	Acvrl1
chr15	101140000	101140499	4.29169	0.0721112	0.302614	0.0189056	0.507016	0.0703271	0.00178404	500	Promoter	5025	2400	Acvrl1
chr15	101176000	101176499	2.48706	0.11805	0.376346	0.0451119	0.509092	0.0986368	0.0194133	500	Promoter	39618	1933	Acvr1b
chr15	101180000	101180499	3.26826	0.058617	0.224643	0.00694999	0.510036	0.0543255	0.00429145	500	Intron	39618	5933	Acvr1b
chr15	101189000	101189499	4.76703	0.0524564	0.188008	0.0045447	0.508	0.0524564	0	500	Intron	63	-4370	Mir6962
chr15	101211000	101211499	3.55548	0.0387056	0.302614	0.0189737	0.507012	0.0372434	0.00146217	500	3' UTR	909	-9748	AU021063
chr15	101252500	101252999	3.15402	0.0745256	0.302614	0.0186668	0.509048	0.0679285	0.00659711	500	Promoter	20527	-1270	Nr4a1
chr15	101254500	101254999	2.57358	0.0549612	0.327561	0.0267885	0.50906	0.0473924	0.00756875	500	Promoter	20527	231	Nr4a1
chr15	101343000	101343499	3.589	0.0220673	0.31213	0.0251135	0.505	0.0220673	0	500	Intron	16256	21079	Krt80
chr15	101374000	101374499	5.08264	0.0657732	0.259205	0.0140959	0.506	0.0657732	0	500	Intron	13229	-3838	Krt80
chr15	101717500	101717999	3.34674	0.018347	0.31213	0.0251135	0.505	0.018347	0	500	Distal Intergenic	5829	-4602	Krt5
chr15	101899500	101899999	5.34511	0.079296	0.31213	0.0251135	0.505	0.079296	0	500	Distal Intergenic	8570	-6580	Krt76
chr15	102135500	102135999	3.22965	0.0704068	0.324817	0.0264543	0.50908	0.0646878	0.00571892	500	Promoter	19665	193	Spryd3
chr15	102195000	102195499	5.41227	0.183335	0.224643	0.00688287	0.510048	0.180983	0.00235215	500	Promoter	4494	-2941	Csad
chr15	102449500	102449999	3.29076	0.0175726	0.376346	0.0452844	0.504	0.0175726	0	500	Promoter	2387	-2160	Amhr2
chr15	102452000	102452499	0.808209	0.209175	0.386265	0.0469382	0.509016	0.0905749	0.1186	500	Promoter	2387	0	Amhr2
chr15	102692000	102692499	2.66394	0.146066	0.329681	0.0270584	0.509044	0.124703	0.021363	500	Distal Intergenic	2931	17403	Calcoco1
chr15	102763500	102763999	5.35189	0.0796786	0.376346	0.0452844	0.504	0.0796786	0	500	Distal Intergenic	15402	-41322	Calcoco1
chr15	103182000	103182499	0.872437	0.11406	0.348819	0.0317282	0.511964	0.0526651	0.0613945	500	Distal Intergenic	13803	-14908	Smug1
chr16	3699500	3699999	3.43376	0.019612	0.376346	0.0452844	0.504	0.019612	0	500	Distal Intergenic	10400	18086	Mefv
chr16	3998500	3998999	4.15099	0.0335306	0.259205	0.0140959	0.506	0.0335306	0	500	Promoter	6485	2253	Slx4
chr16	4100500	4100999	3.67844	0.0236065	0.31213	0.0251135	0.505	0.0236065	0	500	Intron	3937	-4374	Crebbp
chr16	4210500	4210999	4.6107	0.255369	0.260921	0.0142262	0.511124	0.246835	0.00853415	500	Promoter	129713	2414	Crebbp
chr16	4372500	4372999	3.26909	0.0172808	0.31213	0.0251135	0.505	0.0172808	0	500	Intron	132043	46588	Adcy9
chr16	4472500	4472999	1.07903	0.168003	0.376346	0.0449567	0.512134	0.0895324	0.0784707	500	Distal Intergenic	29461	50064	Srl
chr16	4478000	4478499	4.86965	0.0564709	0.376346	0.0452844	0.504	0.0564709	0	500	Distal Intergenic	29461	44564	Srl
chr16	4540000	4540499	3.51449	0.0529025	0.113202	0.00124615	0.512002	0.0500982	0.00280426	500	Promoter	44317	1315	Srl
chr16	4568000	4568499	2.86382	0.0364574	0.259205	0.0110055	0.508006	0.0331744	0.00328303	500	Distal Intergenic	15194	-8146	Tfap4
chr16	4593500	4593999	2.84581	0.0219222	0.302614	0.0189737	0.507012	0.0205946	0.00132757	500	Promoter	21245	-714	Glis2
chr16	4624000	4624499	3.75955	0.0250874	0.224643	0.0079791	0.507	0.0250874	0	500	Promoter	8473	437	Pam16
chr16	4702000	4702499	4.14058	0.0332752	0.376346	0.0452844	0.504	0.0332752	0	500	Exon	4580	16589	Nmral1
chr16	4770500	4770999	0.806097	0.151242	0.349129	0.0342651	0.506988	0.0655989	0.0856434	500	Promoter	19750	-403	Cdip1
chr16	4845500	4845999	5.52015	0.0897828	0.31213	0.0251135	0.505	0.0897828	0	500	Intron	11023	4393	4930562C15Rik
chr16	4874500	4874999	2.78725	0.0118063	0.376346	0.0452844	0.504	0.0118063	0	500	3' UTR	5538	5316	Ubald1
chr16	4887000	4887499	0.774606	0.0663407	0.224643	0.00651705	0.49102	0.0283923	0.0379484	500	Promoter	48704	614	Mgrn1
chr16	4888000	4888499	2.34293	0.00814664	0.376346	0.0452844	0.504	0.00814664	0	500	Promoter	48704	1614	Mgrn1
chr16	4896500	4896999	4.37411	0.0702494	0.224643	0.00628202	0.50902	0.0687653	0.00148413	500	Intron	48704	10114	Mgrn1
chr16	4925000	4925499	3.89305	0.125701	0.259205	0.0117868	0.509028	0.119106	0.00659545	500	Promoter	9659	-1794	Mgrn1
chr16	4964000	4964499	0.889795	0.751334	0.380077	0.045993	0.524306	0.346767	0.404568	500	Promoter	22738	0	Anks3
chr16	5008000	5008499	3.58857	0.02206	0.31213	0.0251135	0.505	0.02206	0	500	Promoter	542	232	Smim22
chr16	5138500	5138999	3.83865	0.026614	0.376346	0.0452844	0.504	0.026614	0	500	Distal Intergenic	46131	-6079	Ppl
chr16	5212000	5212499	3.54711	0.165881	0.347484	0.0293198	0.510116	0.153519	0.012362	500	Exon	86	3375	Mir6364
chr16	5313000	5313499	5.0287	0.0992931	0.348819	0.0329225	0.506014	0.09819	0.00110305	500	Intron	11832	-57017	Eef2kmt
chr16	5419500	5419999	3.01672	0.122213	0.358593	0.035676	0.509076	0.108866	0.0133477	500	Intron	11832	-163517	Eef2kmt
chr16	5661500	5661999	1.78683	0.00490112	0.376346	0.0452844	0.504	0.00490112	0	500	Distal Intergenic	1467691	-223356	Rbfox1
chr16	5733500	5733999	2.95816	0.125821	0.37993	0.0459694	0.509056	0.111373	0.0144477	500	Distal Intergenic	1467691	-151356	Rbfox1
chr16	5741000	5741499	6.14578	0.192152	0.348819	0.0329225	0.506014	0.19141	0.000742066	500	Distal Intergenic	1467691	-143856	Rbfox1
chr16	5992000	5992499	3.64257	0.0940586	0.259205	0.0114733	0.510038	0.0883671	0.00569155	500	Intron	22912	16415	1700123O21Rik
chr16	6164500	6164999	6.24736	0.14994	0.0688259	0.000496444	0.512	0.14994	0	500	Intron	1062389	-184139	Rbfox1
chr16	6221000	6221499	5.66988	0.0998201	0.154027	0.00260068	0.509	0.0998201	0	500	Intron	1062389	-127639	Rbfox1
chr16	6292500	6292999	3.07279	0.0148279	0.376346	0.0452844	0.504	0.0148279	0	500	Intron	1062389	-56139	Rbfox1
chr16	6381000	6381499	2.88794	0.0189492	0.348819	0.0329225	0.506014	0.018119	0.000830148	500	Intron	1062389	31862	Rbfox1
chr16	6431000	6431499	2.69988	0.110339	0.259205	0.0104177	0.51314	0.0950495	0.0152896	500	Intron	1062389	81862	Rbfox1
chr16	6946000	6946499	2.21694	0.147577	0.376346	0.0393705	0.512148	0.117404	0.0301737	500	Intron	339968	-123347	Rbfox1
chr16	6946500	6946999	4.90463	0.0967169	0.224643	0.00632841	0.509012	0.0954212	0.00129572	500	Intron	339968	-122847	Rbfox1
chr16	7046000	7046499	3.22747	0.0167325	0.31213	0.0251135	0.505	0.0167325	0	500	Intron	339968	-23347	Rbfox1
chr16	7079000	7079499	2.49056	0.00923993	0.376346	0.0452844	0.504	0.00923993	0	500	Intron	339968	9154	Rbfox1
chr16	7217500	7217999	1.6026	0.0620243	0.376346	0.0450899	0.510092	0.0429422	0.0190821	500	Intron	185688	-6311	Rbfox1
chr16	8762000	8762499	4.99565	0.0618075	0.376346	0.0452844	0.504	0.0618075	0	500	Intron	48821	-23580	Usp7
chr16	9001000	9001499	3.08441	0.0149641	0.376346	0.0452844	0.504	0.0149641	0	500	Distal Intergenic	12811	169679	Hapstr1
chr16	9122000	9122499	5.23044	0.108476	0.348819	0.0329225	0.506014	0.107533	0.000942722	500	Intron	12811	290679	Hapstr1
chr16	9602500	9602999	2.8306	0.0453137	0.348819	0.0335514	0.507016	0.0406626	0.00465109	500	Intron	35835	194334	Grin2a
chr16	9603000	9603499	3.42706	0.0195118	0.31213	0.0251135	0.505	0.0195118	0	500	Intron	35835	193834	Grin2a
chr16	9772000	9772499	2.9367	0.0133132	0.376346	0.0452844	0.504	0.0133132	0	500	Intron	35835	24834	Grin2a
chr16	9857000	9857499	6.23453	0.148595	0.119919	0.00149357	0.51	0.148595	0	500	Intron	35835	-59667	Grin2a
chr16	9866500	9866999	3.45125	0.0198757	0.259205	0.0140959	0.506	0.0198757	0	500	Intron	35835	-69167	Grin2a
chr16	9953500	9953999	3.20651	0.169575	0.302614	0.0193381	0.511096	0.152989	0.0165866	500	Intron	414707	38534	Grin2a
chr16	9992500	9992999	2.03126	0.0254271	0.348819	0.033509	0.505994	0.0207173	0.00470979	500	Promoter	414707	0	Grin2a
chr16	10017000	10017499	2.5716	0.0098894	0.376346	0.0452844	0.504	0.0098894	0	500	Distal Intergenic	427026	-22077	Grin2a
chr16	10536000	10536499	3.77439	0.193029	0.324817	0.0264543	0.50908	0.180776	0.0122526	500	Intron	1603	-4191	Dexi
chr16	10549500	10549999	2.88238	0.144508	0.253953	0.00945915	0.512046	0.126639	0.0178691	500	Intron	196416	4091	Clec16a
chr16	10656000	10656499	1.64914	0.0184283	0.349537	0.0343682	0.506984	0.0139151	0.00451312	500	Intron	11431	25940	Clec16a
chr16	11166500	11166999	0.687959	0.0781021	0.234924	0.00846993	0.513008	0.0303802	0.0477219	500	Intron	4581	-7737	Zc3h7a
chr16	11495000	11495499	3.01651	0.0741428	0.302614	0.0190354	0.50902	0.0667333	0.00740955	500	Exon	214189	47692	Snx29
chr16	11636000	11636499	2.95885	0.01355	0.376346	0.0452844	0.504	0.01355	0	500	Intron	3072	-141930	4833415N18Rik
chr16	11745000	11745499	4.1037	0.0812459	0.348819	0.0330391	0.50601	0.0784038	0.00284201	500	Intron	3072	-32930	4833415N18Rik
chr16	12010000	12010499	3.10077	0.0151575	0.31213	0.0251135	0.505	0.0151575	0	500	Intron	10677	25280	Shisa9
chr16	12047000	12047499	5.21157	0.0721087	0.259205	0.0140959	0.506	0.0721087	0	500	Intron	10677	62280	Shisa9
chr16	12386500	12386999	2.3887	0.00847368	0.376346	0.0452844	0.504	0.00847368	0	500	Distal Intergenic	10677	401780	Shisa9
chr16	12860000	12860499	4.3347	0.211292	0.0153994	4.19386e-05	0.521012	0.202721	0.00857059	500	Intron	37264	48610	1700003L19Rik
chr16	13024500	13024999	4.07724	0.03176	0.31213	0.0251135	0.505	0.03176	0	500	Distal Intergenic	39051	-84685	Ercc4
chr16	13159500	13159999	3.30323	0.0351075	0.348819	0.0331493	0.507032	0.0333484	0.00175916	500	Distal Intergenic	12101	27109	Ercc4
chr16	13386000	13386499	2.75299	0.0114822	0.376346	0.0452844	0.504	0.0114822	0	500	Exon	59109	27579	Mrtfb
chr16	13612000	13612499	4.79318	0.0534523	0.259205	0.0140959	0.506	0.0534523	0	500	Intron	2073	55483	Parn
chr16	13821000	13821499	3.1302	0.0155111	0.376346	0.0452844	0.504	0.0155111	0	500	Promoter	8150	1656	Ntan1
chr16	14058000	14058499	3.1919	0.0162763	0.259205	0.0140959	0.506	0.0162763	0	500	Intron	5190	-71112	Ifitm7
chr16	14105500	14105999	4.24703	0.0909334	0.259205	0.0110456	0.508002	0.0880391	0.00289427	500	Distal Intergenic	3764	36541	Marf1
chr16	14137500	14137999	5.0773	0.126386	0.348819	0.0330391	0.50601	0.124583	0.00180274	500	Intron	3764	4541	Marf1
chr16	14297000	14297499	3.32242	0.0180069	0.31213	0.0251135	0.505	0.0180069	0	500	Distal Intergenic	96838	-5628	Myh11
chr16	14387500	14387999	5.63564	0.0974319	0.259205	0.0140959	0.506	0.0974319	0	500	Intron	375	-5954	Abcc1
chr16	14436500	14436999	5.98137	0.124358	0.31213	0.0251135	0.505	0.124358	0	500	Exon	7229	-24009	Abcc1
chr16	14451500	14451999	4.36078	0.0689174	0.224643	0.00628202	0.50902	0.0674657	0.00145166	500	Intron	7229	-9009	Abcc1
chr16	15345500	15345999	4.96267	0.0603653	0.259205	0.0140959	0.506	0.0603653	0	500	Distal Intergenic	38592	248473	Ube2v2
chr16	15862000	15862499	3.60822	0.0223901	0.259205	0.0140959	0.506	0.0223901	0	500	Promoter	14280	223	Mzt2
chr16	16213000	16213499	1.42737	0.0954409	0.259205	0.0107528	0.51102	0.0612117	0.0342292	500	Promoter	13970	0	Pkp2
chr16	16521000	16521499	4.07096	0.0316133	0.31213	0.0251134	0.505	0.0316133	0	500	Intron	104810	5912	Fgd4
chr16	16785000	16785499	3.70322	0.0240501	0.376346	0.0452844	0.504	0.0240501	0	500	Intron	375	34624	Rpl31-ps12
chr16	16914500	16914999	3.16465	0.0466893	0.348819	0.0332734	0.506002	0.0432596	0.00342973	500	Intron	18621	17926	Ppm1f
chr16	17011500	17011999	4.26809	0.113059	0.397135	0.0490417	0.507056	0.109088	0.00397171	500	Intron	5643	-6414	Mapk1
chr16	17159000	17159499	2.8117	0.0120422	0.259205	0.0140959	0.506	0.0120422	0	500	3' UTR	8166	-11771	Ccdc116
chr16	17181500	17181999	2.13535	0.0764187	0.224643	0.00659444	0.512036	0.0605697	0.0158491	500	Intron	22583	-4993	Ube2l3
chr16	17255500	17255999	2.8457	0.0123771	0.31213	0.0251135	0.505	0.0123771	0	500	Intron	2585	-20078	Tmem191
chr16	17295000	17295499	3.15144	0.0157709	0.31213	0.0251134	0.505	0.0157709	0	500	Exon	4612	-10037	Pi4ka
chr16	17327500	17327999	2.77172	0.0963629	0.329681	0.0270584	0.509044	0.0839597	0.0124033	500	Promoter	17226	-2056	Pi4ka
chr16	17330000	17330499	1.51889	0.102287	0.348819	0.0301096	0.51208	0.0678959	0.0343915	500	Promoter	12205	-872	Serpind1
chr16	17623500	17623999	4.45837	0.0419678	0.224643	0.0079791	0.507	0.0419678	0	500	Promoter	21317	2013	Smpd4
chr16	17998500	17998999	5.40151	0.0825368	0.31213	0.0251135	0.505	0.0825368	0	500	Distal Intergenic	846	18072	Vpreb1b
chr16	18118500	18118999	3.71493	0.0242625	0.376346	0.0452844	0.504	0.0242625	0	500	Distal Intergenic	24767	-8643	Rtn4r
chr16	18154500	18154999	1.96518	0.345052	0.259205	0.0124713	0.519782	0.258169	0.0868828	500	Distal Intergenic	82	10171	Mir6366
chr16	18161000	18161499	2.76437	0.0398619	0.348819	0.0336526	0.507012	0.0357008	0.00416112	500	Distal Intergenic	82	3671	Mir6366
chr16	18173000	18173499	1.96539	0.389711	0.348819	0.0328491	0.51802	0.291406	0.0983056	500	Distal Intergenic	82	-7830	Mir6366
chr16	18230000	18230499	4.36817	0.104444	0.259205	0.0118242	0.509024	0.10129	0.00315432	500	Intron	14384	4637	Zdhhc8
chr16	18416500	18416999	2.35316	0.220492	0.185348	0.00350147	0.516264	0.178946	0.0415454	500	Exon	2732	-3006	Comt
chr16	18763000	18763499	2.4126	0.00864868	0.376346	0.0452844	0.504	0.00864868	0	500	Distal Intergenic	1416	-13348	Cldn5
chr16	20160000	20160499	4.3226	0.0380186	0.259205	0.0140959	0.506	0.0380186	0	500	Promoter	12247	1052	Yeats2
chr16	20197000	20197499	2.76212	0.0115678	0.376346	0.0452844	0.504	0.0115678	0	500	Promoter	11093	1846	Yeats2
chr16	20213500	20213999	1.28782	0.0847478	0.303466	0.0197367	0.491032	0.0512187	0.0335292	500	Promoter	9535	235	Yeats2
chr16	20438000	20438499	5.9387	0.120675	0.259205	0.0140959	0.506	0.120675	0	500	Exon	95092	-11606	Abcc5
chr16	20558000	20558499	6.32328	0.15815	0.224643	0.0079791	0.507	0.15815	0	500	Promoter	927	-845	Abcf3
chr16	20622000	20622499	0.540972	0.0582914	0.397135	0.0491301	0.491072	0.0188527	0.0394388	500	Promoter	2073	-713	Camk2n2
chr16	20658000	20658499	3.67567	0.0235575	0.376346	0.0452844	0.504	0.0235575	0	500	Promoter	710	-508	Psmd2
chr16	20690000	20690499	4.47948	0.0426156	0.259205	0.0140959	0.506	0.0426156	0	500	Promoter	687	1022	Eif4g1
chr16	20704500	20704999	3.76525	0.179121	0.364005	0.0363319	0.509044	0.167801	0.0113204	500	Intron	1029	3735	Clcn2
chr16	21192500	21192999	0.536503	0.0718646	0.349537	0.0343181	0.489144	0.0229394	0.0489252	500	Distal Intergenic	18550	-11756	Ephb3
chr16	21289500	21289999	1.26805	0.116068	0.348819	0.0310766	0.51106	0.0690436	0.0470244	500	Intron	49374	6873	Gm16863
chr16	21867000	21867499	3.13695	0.0155932	0.376346	0.0452844	0.504	0.0155932	0	500	Intron	39909	-24470	Map3k13
chr16	22289000	22289499	2.83255	0.150078	0.302614	0.0193171	0.506992	0.130729	0.0193494	500	Distal Intergenic	205	-5528	Gng5-ps
chr16	22388000	22388499	2.68004	0.0410011	0.348819	0.0330391	0.50601	0.0362913	0.00470979	500	Intron	18251	13330	Etv5
chr16	22505000	22505499	1.16008	0.404888	0.356816	0.0354255	0.514234	0.224811	0.180077	500	Intron	6202	-5981	9230117E06Rik
chr16	23375000	23375499	2.93723	0.172596	0.348819	0.0295278	0.511164	0.151801	0.0207951	500	Distal Intergenic	4828	-53634	Rtp1
chr16	23653500	23653999	2.86593	0.0189991	0.348819	0.0330391	0.50601	0.0181186	0.000880518	500	Distal Intergenic	3790	43575	Rtp4
chr16	23694000	23694499	5.22257	0.141784	0.302614	0.0189737	0.507012	0.139933	0.00185088	500	Distal Intergenic	3790	84075	Rtp4
chr16	23896500	23896999	3.63301	0.0228128	0.224643	0.0079791	0.507	0.0228128	0	500	Distal Intergenic	1386	-5542	Sst
chr16	23989000	23989499	1.46073	0.0868113	0.376346	0.0411691	0.49011	0.0565453	0.0302661	500	Promoter	23801	-148	Bcl6
chr16	24064000	24064499	2.78328	0.0213859	0.348819	0.0329225	0.506014	0.0199888	0.00139707	500	Distal Intergenic	6303	18191	Gm46545
chr16	24536000	24536499	4.13157	0.0666626	0.259205	0.0110055	0.508006	0.0647452	0.00191736	500	Intron	969	6606	Morf4l1-ps1
chr16	28389000	28389499	3.33027	0.018116	0.224643	0.0079791	0.507	0.018116	0	500	Intron	49131	56576	Fgf12
chr16	28490000	28490499	4.07077	0.0730297	0.303321	0.0196379	0.50804	0.0705649	0.00246486	500	Intron	286180	-43723	Fgf12
chr16	28570000	28570499	3.85276	0.0884761	0.224643	0.00628202	0.50902	0.0842137	0.00426237	500	Intron	375528	-5049	Fgf12
chr16	28570500	28570999	1.06862	0.0932244	0.188008	0.00378265	0.509978	0.0498239	0.0434005	500	Intron	375528	-5549	Fgf12
chr16	28880500	28880999	3.61952	0.051092	0.224643	0.00630517	0.509016	0.0487724	0.00231961	500	Intron	8629	-44133	Mb21d2
chr16	29034000	29034499	2.96793	0.0402861	0.348819	0.0330391	0.50601	0.0368815	0.00340458	500	Distal Intergenic	103498	-104327	Mb21d2
chr16	29035000	29035499	4.14189	0.0510521	0.348819	0.0329225	0.506014	0.0500469	0.00100516	500	Distal Intergenic	103498	-105327	Mb21d2
chr16	29038500	29038999	4.07616	0.0317346	0.31213	0.0251134	0.505	0.0317346	0	500	Distal Intergenic	103498	-108827	Mb21d2
chr16	29528000	29528499	2.00935	0.0434819	0.348819	0.0337461	0.505986	0.0341849	0.009297	500	Intron	145443	12984	Atp13a4
chr16	29545500	29545999	5.90671	0.117985	0.376346	0.0452844	0.504	0.117985	0	500	Promoter	124120	-636	Atp13a4
chr16	29761500	29761999	4.53418	0.0443399	0.259205	0.0140959	0.506	0.0443399	0	500	Distal Intergenic	2083	144875	Opa1
chr16	29830000	29830499	4.09998	0.0322962	0.259205	0.0140959	0.506	0.0322962	0	500	Intron	3815	131808	Gm1968
chr16	29930500	29930999	2.96144	0.0135781	0.376346	0.0452844	0.504	0.0135781	0	500	Intron	3815	31308	Gm1968
chr16	30385500	30385999	3.59291	0.0221325	0.376346	0.0452844	0.504	0.0221325	0	500	Promoter	26835	2486	Atp13a3
chr16	30520500	30520999	3.81607	0.150237	0.224643	0.0063295	0.512096	0.141428	0.00880859	500	Intron	26940	19910	Tmem44
chr16	30646000	30646499	4.77751	0.0528536	0.376346	0.0452844	0.504	0.0528536	0	500	Distal Intergenic	3075	46277	Fam43a
chr16	30969500	30969999	1.55229	0.120382	0.119919	0.00148359	0.513	0.0806536	0.0397284	500	Exon	103967	91428	Xxylt1
chr16	31132000	31132499	2.11213	0.0714438	0.302614	0.019456	0.493016	0.0564559	0.0149879	500	Intron	3510	-27117	Acap2
chr16	31171000	31171499	3.09682	0.0659037	0.304432	0.0200063	0.508016	0.0599666	0.00593703	500	Intron	105038	29492	Acap2
chr16	31179500	31179999	4.33543	0.0383761	0.188008	0.00454471	0.508	0.0383761	0	500	Intron	105038	20992	Acap2
chr16	31182000	31182499	2.93022	0.0824841	0.348819	0.0304717	0.508046	0.0734002	0.00908387	500	Intron	105038	18492	Acap2
chr16	31276500	31276999	0.891596	0.0539485	0.332464	0.0273991	0.509024	0.0257913	0.0281572	500	Promoter	23741	-1223	Ppp1r2
chr16	31290500	31290999	1.60109	0.0507694	0.348819	0.0311596	0.510004	0.0353752	0.0153942	500	Exon	6026	12446	Apod
chr16	31428500	31428999	0.627596	0.365583	0.363378	0.036257	0.5187	0.129663	0.23592	500	Promoter	30154	0	Bdh1
chr16	31499500	31499999	2.57107	0.164148	0.259205	0.0126002	0.512084	0.138189	0.0259592	500	Distal Intergenic	20660	63409	Bdh1
chr16	31500000	31500499	1.16612	0.123842	0.374039	0.0376746	0.50898	0.0697646	0.0540773	500	Distal Intergenic	20660	63909	Bdh1
chr16	31897500	31897999	1.08547	0.170374	0.348819	0.0336861	0.512182	0.0911448	0.0792296	500	3' UTR	20211	18690	Meltf
chr16	31962500	31962999	3.86504	0.0581958	0.348819	0.0330391	0.50601	0.0560646	0.00213118	500	3' UTR	8440	13854	Ncbp2
chr16	32847000	32847499	4.29493	0.114585	0.188008	0.00409545	0.512078	0.110646	0.00393937	500	Exon	15128	-8406	Rubcn
chr16	33410000	33410499	3.20581	0.0164534	0.31213	0.0251135	0.505	0.0164534	0	500	Intron	98199	9555	Zfp148
chr16	33417000	33417499	4.82482	0.141041	0.348819	0.0330391	0.50601	0.137994	0.00304715	500	Intron	98199	16555	Zfp148
chr16	33588500	33588999	1.97478	0.0304453	0.259205	0.0112479	0.507982	0.024191	0.00625434	500	Intron	67574	-7563	Slc12a8
chr16	33589000	33589499	3.39296	0.0190093	0.259205	0.0140959	0.506	0.0190093	0	500	Intron	67574	-7063	Slc12a8
chr16	33997500	33997999	4.27645	0.180063	0.259205	0.0110055	0.508006	0.172668	0.00739467	500	Intron	6761	18495	Kalrn
chr16	34003000	34003499	4.70343	0.0501078	0.31213	0.0251135	0.505	0.0501078	0	500	Intron	6761	12995	Kalrn
chr16	34032000	34032499	6.7025	0.206298	0.119919	0.00149357	0.51	0.206298	0	500	Exon	6761	-15506	Kalrn
chr16	34125500	34125999	1.36711	0.146699	0.259205	0.013613	0.514152	0.091053	0.0556455	500	Intron	83954	-28410	Kalrn
chr16	34126000	34126499	2.02755	0.00615424	0.376346	0.0452844	0.504	0.00615424	0	500	Intron	83954	-28910	Kalrn
chr16	34177500	34177999	2.39238	0.0439631	0.397135	0.0498169	0.507032	0.0372086	0.00675453	500	3' UTR	150148	-14221	Kalrn
chr16	34214000	34214499	3.49478	0.0507241	0.224643	0.00630517	0.509016	0.0480471	0.00267708	500	Intron	8202	37816	Kalrn
chr16	34254000	34254499	4.32779	0.237128	0.397135	0.0490417	0.507056	0.22722	0.0099079	500	Promoter	8202	-1685	Kalrn
chr16	34256000	34256499	3.15122	0.174535	0.259205	0.0106391	0.511036	0.156664	0.017871	500	Exon	8202	-3685	Kalrn
chr16	34287000	34287499	4.79689	0.0535951	0.259205	0.0140959	0.506	0.0535951	0	500	Intron	111176	-23800	Kalrn
chr16	34458500	34458999	2.66785	0.0107097	0.376346	0.0452844	0.504	0.0107097	0	500	Promoter	481423	-1583	Kalrn
chr16	34628500	34628999	1.66628	0.356582	0.367466	0.0367725	0.514408	0.245606	0.110976	500	Distal Intergenic	27281	-20922	Ropn1
chr16	34840500	34840999	4.062	0.0474043	0.348819	0.0329225	0.506014	0.0464464	0.00095789	500	Intron	217500	55579	Mylk
chr16	34897000	34897499	3.57548	0.0218427	0.224643	0.0079791	0.507	0.0218427	0	500	Promoter	86587	-2756	Mylk
chr16	35058000	35058499	4.43908	0.0413836	0.188008	0.0045447	0.508	0.0413836	0	500	Intron	53417	9385	Hacd2
chr16	35060500	35060999	5.73745	0.104703	0.31213	0.0251135	0.505	0.104703	0	500	Intron	53417	11885	Hacd2
chr16	35183000	35183499	2.8287	0.313405	0.333641	0.0275863	0.512272	0.271009	0.0423961	500	Intron	150862	28123	Adcy5
chr16	35252500	35252999	3.024	0.0320863	0.302614	0.0191104	0.507004	0.0298958	0.0021905	500	Intron	1456	-17663	Adcy5
chr16	35265500	35265999	3.05856	0.0146628	0.376346	0.0452844	0.504	0.0146628	0	500	Intron	1456	-4663	Adcy5
chr16	35295500	35295999	3.58701	0.0220341	0.376346	0.0452844	0.504	0.0220341	0	500	Intron	1456	24838	Adcy5
chr16	35665000	35665499	4.07616	0.0317346	0.31213	0.0251134	0.505	0.0317346	0	500	Promoter	984	2529	Sema5b
chr16	35703500	35703999	3.13803	0.0156064	0.376346	0.0452844	0.504	0.0156064	0	500	Intron	984	41029	Sema5b
chr16	35796000	35796499	3.70784	0.0503342	0.147777	0.00213394	0.511008	0.0483291	0.00200512	500	Intron	58071	25593	Hspbap1
chr16	35881000	35881499	5.24675	0.157702	0.147192	0.00211014	0.51102	0.155496	0.0022061	500	Distal Intergenic	38671	-9456	Parp14
chr16	36305500	36305999	4.3226	0.0380186	0.259205	0.0140959	0.506	0.0380186	0	500	Exon	12668	28333	Cstdc6
chr16	36816500	36816999	4.3226	0.0380186	0.259205	0.0140959	0.506	0.0380186	0	500	Intron	14960	-7795	Eaf2
chr16	36921000	36921499	2.94911	0.0134455	0.31213	0.0251135	0.505	0.0134455	0	500	Promoter	3915	-2958	Golgb1
chr16	38592000	38592499	3.19632	0.0614253	0.348819	0.0307204	0.508034	0.0565058	0.0049195	500	3' UTR	3268	3961	Tmem39a
chr16	38592500	38592999	3.1153	0.113932	0.302614	0.0186668	0.509048	0.102554	0.0113784	500	Distal Intergenic	3268	4461	Tmem39a
chr16	38743000	38743499	3.49377	0.0589668	0.348819	0.033391	0.505998	0.0555547	0.00341209	500	Promoter	11831	679	B4galt4
chr16	38765500	38765999	3.44743	0.0198178	0.31213	0.0251135	0.505	0.0198178	0	500	Promoter	3388	2609	B4galt4
chr16	38771500	38771999	4.38161	0.154976	0.348819	0.0333498	0.507024	0.149445	0.00553071	500	Distal Intergenic	4157	8344	Upk1b
chr16	38777500	38777999	3.14673	0.015713	0.376346	0.0452844	0.504	0.015713	0	500	Promoter	4157	2344	Upk1b
chr16	38846500	38846999	4.75502	0.0520049	0.259205	0.0140959	0.506	0.0520049	0	500	Exon	16544	-17751	Tex55
chr16	39209000	39209499	4.49478	0.0430913	0.376346	0.0452844	0.504	0.0430913	0	500	Distal Intergenic	1444	-20094	Gm36742
chr16	40430500	40430999	3.5971	0.0392426	0.348819	0.0330391	0.50601	0.0378345	0.00140808	500	Intron	673292	445905	Lsamp
chr16	40465000	40465499	3.0957	0.0150973	0.259205	0.0140959	0.506	0.0150973	0	500	Intron	673292	480405	Lsamp
chr16	40465500	40465999	3.61255	0.0737749	0.348819	0.0330391	0.50601	0.0695799	0.00419499	500	Intron	673292	480905	Lsamp
chr16	40847000	40847499	5.42407	0.0838692	0.188008	0.00454471	0.508	0.0838692	0	500	Intron	613356	-685359	Lsamp
chr16	40966500	40966999	5.04451	0.0640051	0.376346	0.0452844	0.504	0.0640051	0	500	Intron	613356	-565859	Lsamp
chr16	40986500	40986999	4.92685	0.0588359	0.259205	0.0140959	0.506	0.0588359	0	500	Intron	613356	-545859	Lsamp
chr16	41009500	41009999	5.66865	0.0997335	0.259205	0.0140959	0.506	0.0997335	0	500	Intron	613356	-522859	Lsamp
chr16	41010000	41010499	5.42184	0.0837364	0.259205	0.0140959	0.506	0.0837364	0	500	Intron	613356	-522359	Lsamp
chr16	41172500	41172999	3.46561	0.0409148	0.302614	0.0189056	0.507016	0.0390301	0.00188468	500	Intron	613356	-359859	Lsamp
chr16	41371000	41371499	3.32835	0.0180892	0.376346	0.0452844	0.504	0.0180892	0	500	Intron	613356	-161359	Lsamp
chr16	41772000	41772499	3.78103	0.0254938	0.376346	0.0452844	0.504	0.0254938	0	500	Intron	5835	238581	Lsamp
chr16	41969000	41969499	3.75277	0.120072	0.0511645	0.000308667	0.515984	0.113017	0.00705567	500	Intron	30475	-174485	Lsamp
chr16	42717500	42717999	4.45052	0.0417291	0.376346	0.0452844	0.504	0.0417291	0	500	Distal Intergenic	149886	157588	4932412D23Rik
chr16	44101000	44101499	3.89996	0.0278563	0.259205	0.0140959	0.506	0.0278563	0	500	Intron	41806	37481	Atp6v1a
chr16	44145500	44145999	5.41917	0.083578	0.31213	0.0251135	0.505	0.083578	0	500	Intron	21283	5608	Naa50
chr16	44408000	44408499	2.51161	0.0333057	0.259205	0.0110858	0.507998	0.0291145	0.0041912	500	Promoter	21461	-103	Cfap44
chr16	45161000	45161499	4.49431	0.0430767	0.224643	0.00797909	0.507	0.0430767	0	500	Promoter	29754	2215	Atg3
chr16	45877000	45877499	5.34295	0.122424	0.0614585	0.000410133	0.51403	0.121358	0.00106559	500	Intron	98136	-32622	Phldb2
chr16	46031000	46031499	3.56228	0.0216256	0.376346	0.0452844	0.504	0.0216256	0	500	Distal Intergenic	50956	-20782	Plcxd2
chr16	46410500	46410999	4.12907	0.143594	0.348819	0.0308871	0.508026	0.137273	0.00632086	500	Promoter	16312	170	Nectin3
chr16	47938000	47938499	4.43486	0.041257	0.259205	0.0140959	0.506	0.041257	0	500	Distal Intergenic	36428	220000	6430553K19Rik
chr16	48107500	48107999	4.40977	0.0405112	0.224643	0.00797909	0.507	0.0405112	0	500	Distal Intergenic	36428	50500	6430553K19Rik
chr16	48164000	48164499	4.3226	0.0380186	0.259205	0.0140959	0.506	0.0380186	0	500	Distal Intergenic	36428	-5501	6430553K19Rik
chr16	48315000	48315499	2.80564	0.0170613	0.348819	0.0329225	0.506014	0.016335	0.000726282	500	Intron	9247	4523	Dppa2
chr16	48815000	48815499	3.15751	0.0158458	0.376346	0.0452844	0.504	0.0158458	0	500	Promoter	2037	-1357	Retnlb
chr16	48817000	48817499	4.3226	0.0380186	0.259205	0.0140959	0.506	0.0380186	0	500	Promoter	2037	144	Retnlb
chr16	50156000	50156499	4.73236	0.0511635	0.376346	0.0452844	0.504	0.0511635	0	500	Distal Intergenic	133835	174494	Bbx
chr16	50726500	50726999	4.3176	0.0378801	0.259205	0.0140959	0.506	0.0378801	0	500	Promoter	114	-133	Mir6363
chr16	54970500	54970999	3.16359	0.0496967	0.302614	0.0193171	0.506992	0.0459273	0.00376936	500	Distal Intergenic	58063	312238	Zpld1
chr16	55818500	55818999	4.55125	0.0448913	0.376346	0.0452844	0.504	0.0448913	0	500	Exon	10764	3139	Nfkbiz
chr16	55964000	55964499	3.54587	0.0391526	0.302614	0.0189056	0.507016	0.037629	0.00152357	500	Promoter	5161	-1776	Rpl24
chr16	55969000	55969499	1.5005	0.123127	0.299781	0.017243	0.51002	0.080903	0.0422236	500	Promoter	1441	-496	Rpl24
chr16	56007000	56007499	3.16892	0.0543585	0.397135	0.0489135	0.50706	0.0500921	0.00426642	500	Promoter	3722	1808	Zbtb11
chr16	56086500	56086999	5.30744	0.138459	0.224643	0.00628202	0.50902	0.136912	0.00154692	500	Intron	66418	11020	Senp7
chr16	56176000	56176499	2.71536	0.0377065	0.259205	0.0117868	0.509028	0.0336607	0.00404584	500	Intron	8722	-3510	Senp7
chr16	56200500	56200999	3.05045	0.0145694	0.376346	0.0452844	0.504	0.0145694	0	500	Distal Intergenic	66848	-3314	Impg2
chr16	57611500	57611999	1.24531	0.0819437	0.259205	0.0112072	0.507986	0.0485347	0.033409	500	Distal Intergenic	45432	-4636	Cmss1
chr16	57612000	57612499	5.30522	0.0770786	0.224643	0.00797909	0.507	0.0770786	0	500	Distal Intergenic	45432	-5136	Cmss1
chr16	57924000	57924499	5.29193	0.0763539	0.188008	0.00454471	0.508	0.0763539	0	500	Intron	130480	-169263	Col8a1
chr16	59669500	59669999	3.84831	0.0268062	0.259205	0.0140959	0.506	0.0268062	0	500	Intron	26064	-30109	Arl6
chr16	59793000	59793499	3.77372	0.0253547	0.376346	0.0452844	0.504	0.0253547	0	500	Intron	26064	-153609	Arl6
chr16	60038500	60038999	2.81545	0.0120788	0.376346	0.0452844	0.504	0.0120788	0	500	Intron	245561	-32779	Epha6
chr16	60076000	60076499	3.21957	0.0166302	0.376346	0.0452844	0.504	0.0166302	0	500	Intron	245561	-70279	Epha6
chr16	60136500	60136999	4.41335	0.0610278	0.348819	0.0331561	0.506006	0.0600699	0.00095789	500	Intron	245561	-130779	Epha6
chr16	60383000	60383499	4.03858	0.0308673	0.376346	0.0452844	0.504	0.0308673	0	500	Intron	121623	221720	Epha6
chr16	61522500	61522999	4.07724	0.03176	0.31213	0.0251135	0.505	0.03176	0	500	Distal Intergenic	181270	-916969	Epha6
chr16	61905000	61905499	5.66509	0.0994828	0.259205	0.0140959	0.506	0.0994828	0	500	Distal Intergenic	31963	861624	Nsun3
chr16	62726000	62726499	4.62389	0.0473127	0.31213	0.0251134	0.505	0.0473127	0	500	Distal Intergenic	31963	40624	Nsun3
chr16	62726500	62726999	4.47816	0.0808515	0.224643	0.00630517	0.509016	0.0791341	0.0017174	500	Distal Intergenic	31963	40124	Nsun3
chr16	62813500	62813999	2.47222	0.0164646	0.348819	0.0331561	0.506006	0.015137	0.00132757	500	Promoter	9671	-677	Stx19
chr16	62814000	62814499	3.80494	0.0259533	0.259205	0.0140959	0.506	0.0259533	0	500	Promoter	9671	-177	Stx19
chr16	64832000	64832499	4.40977	0.0405112	0.224643	0.00797909	0.507	0.0405112	0	500	Intron	71306	19153	Zfp654
chr16	65903000	65903499	5.84701	0.113122	0.376346	0.0452844	0.504	0.113122	0	500	Distal Intergenic	33283	74387	Vgll3
chr16	65908500	65908999	3.21597	0.0422453	0.302614	0.0190419	0.507008	0.0394836	0.00276173	500	Distal Intergenic	33283	79887	Vgll3
chr16	65912500	65912999	4.3226	0.0380186	0.259205	0.0140959	0.506	0.0380186	0	500	Distal Intergenic	33283	83887	Vgll3
chr16	65962500	65962999	4.40211	0.0402861	0.224643	0.00797909	0.507	0.0402861	0	500	Distal Intergenic	33283	133887	Vgll3
chr16	66765500	66765999	4.3226	0.0380186	0.259205	0.0140959	0.506	0.0380186	0	500	Intron	7509	108382	1700010K23Rik
chr16	66798500	66798999	4.11987	0.0327724	0.31213	0.0251135	0.505	0.0327724	0	500	Intron	112780	126585	Cadm2
chr16	66997500	66997999	4.54965	0.0448393	0.376346	0.0452844	0.504	0.0448393	0	500	Intron	290242	-44166	Cadm2
chr16	67125000	67125499	2.67317	0.0107565	0.31213	0.0251135	0.505	0.0107565	0	500	Intron	290242	-171666	Cadm2
chr16	67220500	67220999	4.03675	0.0308256	0.31213	0.0251135	0.505	0.0308256	0	500	Intron	290242	-267166	Cadm2
chr16	67261000	67261499	4.06567	0.0314904	0.376346	0.0452843	0.504	0.0314904	0	500	Intron	290242	-307666	Cadm2
chr16	67461500	67461999	2.83848	0.0123053	0.376346	0.0452844	0.504	0.0123053	0	500	Intron	835705	158494	Cadm2
chr16	67646500	67646999	4.58131	0.0458787	0.188008	0.0045447	0.508	0.0458787	0	500	Distal Intergenic	958719	-25592	Cadm2
chr16	67707000	67707499	5.03217	0.0634432	0.259205	0.0140959	0.506	0.0634432	0	500	Intron	958719	-86092	Cadm2
chr16	67881500	67881999	4.19509	0.0346334	0.259205	0.0140959	0.506	0.0346334	0	500	Distal Intergenic	958719	-260592	Cadm2
chr16	68365000	68365499	3.15144	0.0157709	0.31213	0.0251134	0.505	0.0157709	0	500	Distal Intergenic	958719	-744092	Cadm2
chr16	70169000	70169499	4.06789	0.0315418	0.31213	0.0251134	0.505	0.0315418	0	500	Distal Intergenic	255768	-144450	Gbe1
chr16	70807000	70807499	4.07616	0.0317346	0.31213	0.0251134	0.505	0.0317346	0	500	Distal Intergenic	6786	188961	D16Ertd519e
chr16	70835000	70835499	0.626302	0.118056	0.259205	0.0123935	0.49007	0.0422794	0.0757763	500	Distal Intergenic	6786	216961	D16Ertd519e
chr16	72277000	72277499	4.3226	0.0380186	0.259205	0.0140959	0.506	0.0380186	0	500	Distal Intergenic	434112	-30807	Robo1
chr16	72572500	72572999	3.11841	0.0153687	0.31213	0.0251135	0.505	0.0153687	0	500	Intron	482396	8800	Robo1
chr16	72649500	72649999	2.7608	0.0233437	0.302614	0.0189737	0.507012	0.0216045	0.00173927	500	Intron	382947	-13150	Robo1
chr16	74385500	74385999	4.39211	0.0399938	0.224643	0.00797909	0.507	0.0399938	0	500	Intron	518607	24913	Robo2
chr16	74804000	74804499	6.15654	0.14067	0.119919	0.00149357	0.51	0.14067	0	500	Distal Intergenic	62031	-392175	Robo2
chr16	74902500	74902999	3.15144	0.0157709	0.31213	0.0251134	0.505	0.0157709	0	500	Distal Intergenic	62031	-490675	Robo2
chr16	75384500	75384999	5.10745	0.0669485	0.154027	0.00260068	0.509	0.0669485	0	500	Distal Intergenic	27139	182683	Lipi
chr16	76422000	76422499	3.39296	0.0190093	0.259205	0.0140959	0.506	0.0190093	0	500	Distal Intergenic	402	-18348	Fau
chr16	77095500	77095999	5.32395	0.078112	0.31213	0.0251135	0.505	0.078112	0	500	Intron	24306	11600	Usp25
chr16	77266500	77266999	4.07724	0.03176	0.31213	0.0251135	0.505	0.03176	0	500	Intron	360636	30181	Mir99ahg
chr16	77570000	77570499	3.37244	0.0187126	0.376346	0.0452844	0.504	0.0187126	0	500	Intron	65	-28437	Mir99a
chr16	77708000	77708499	4.3226	0.0380186	0.259205	0.0140959	0.506	0.0380186	0	500	Intron	3087	61660	Mir125b-2
chr16	77868500	77868999	4.3226	0.0380186	0.259205	0.0140959	0.506	0.0380186	0	500	Distal Intergenic	3087	222160	Mir125b-2
chr16	78000500	78000999	3.7013	0.0240156	0.188008	0.0045447	0.508	0.0240156	0	500	Distal Intergenic	3676	253537	E330011O21Rik
chr16	78001000	78001499	3.39296	0.0190093	0.259205	0.0140959	0.506	0.0190093	0	500	Distal Intergenic	3676	253037	E330011O21Rik
chr16	78013500	78013999	5.01614	0.0627199	0.224643	0.00797909	0.507	0.0627199	0	500	Distal Intergenic	3676	240537	E330011O21Rik
chr16	78237000	78237499	4.50175	0.172765	0.302614	0.018356	0.509072	0.16705	0.00571422	500	Distal Intergenic	3676	17037	E330011O21Rik
chr16	78237500	78237999	2.84823	0.0410407	0.188008	0.00410377	0.51104	0.0370638	0.0039769	500	Distal Intergenic	3676	16537	E330011O21Rik
chr16	78973000	78973499	4.3226	0.0380186	0.259205	0.0140959	0.506	0.0380186	0	500	Intron	19301	41723	Chodl
chr16	81564500	81564999	3.7801	0.025476	0.376346	0.0452844	0.504	0.025476	0	500	Intron	52408	98877	Ncam2
chr16	82233500	82233999	4.90922	0.0580968	0.259205	0.0140959	0.506	0.0580968	0	500	Distal Intergenic	52408	767877	Ncam2
chr16	84558500	84558999	4.56188	0.0615457	0.348819	0.0329225	0.506014	0.0608553	0.000690433	500	Distal Intergenic	12079	-144168	Mir155hg
chr16	85173000	85173499	0.634157	0.100662	0.348819	0.0318769	0.488992	0.036515	0.0641467	500	Promoter	179001	205	App
chr16	85435500	85435999	3.21333	0.131999	0.322795	0.0261896	0.509096	0.119552	0.0124476	500	Intron	128885	114418	Cyyr1
chr16	86000500	86000999	3.09143	0.0150468	0.31213	0.0251135	0.505	0.0150468	0	500	Distal Intergenic	45656	-98672	Adamts5
chr16	86760000	86760499	3.17826	0.0413667	0.348819	0.0329225	0.506014	0.0385759	0.00279078	500	Distal Intergenic	36082	45865	Gm32461
chr16	87239000	87239499	2.10129	0.00658183	0.376346	0.0452844	0.504	0.00658183	0	500	Distal Intergenic	3404	-110561	Gm32865
chr16	87507000	87507499	2.05803	0.0305321	0.259205	0.0121273	0.508992	0.0247197	0.00581236	500	Distal Intergenic	7961	10927	B130034C11Rik
chr16	87876000	87876499	5.83615	0.112258	0.224643	0.0079791	0.507	0.112258	0	500	Distal Intergenic	11350	47332	Grik1
chr16	88101500	88101999	4.75863	0.0521403	0.188008	0.00454471	0.508	0.0521403	0	500	Intron	143756	-45324	Grik1
chr16	89755000	89755499	1.5982	0.00405529	0.376346	0.0452844	0.504	0.00405529	0	500	Distal Intergenic	6861	39783	Tiam1
chr16	89816500	89816999	4.77334	0.0950463	0.348819	0.0330494	0.507036	0.0934977	0.00154863	500	Promoter	30623	1353	Tiam1
chr16	89867500	89867999	4.65535	0.0484	0.188008	0.00454471	0.508	0.0484	0	500	Exon	70707	-9683	Tiam1
chr16	89947000	89947499	4.3284	0.0956094	0.348819	0.0300611	0.508066	0.0927508	0.00285863	500	Intron	47887	8608	Tiam1
chr16	90039000	90039499	5.29484	0.15178	0.147192	0.00210226	0.511024	0.149862	0.00191736	500	Intron	24116	-58920	Tiam1
chr16	90039500	90039999	5.89695	0.231427	0.147192	0.00210226	0.511024	0.22951	0.00191736	500	Intron	24116	-59420	Tiam1
chr16	90214500	90214999	2.22543	0.007353	0.376346	0.0452844	0.504	0.007353	0	500	Distal Intergenic	5576	-5755	Sod1
chr16	90312000	90312499	3.13248	0.0155389	0.376346	0.0452844	0.504	0.0155389	0	500	Distal Intergenic	55547	-27497	Scaf4
chr16	90380000	90380499	2.43189	0.0495845	0.259205	0.0115063	0.510034	0.0420248	0.00755978	500	Distal Intergenic	113541	-5514	Hunk
chr16	90422500	90422999	3.53864	0.0212417	0.31213	0.0251135	0.505	0.0212417	0	500	Intron	97315	21956	Hunk
chr16	90934500	90934999	0.552623	0.203267	0.328067	0.0268502	0.48044	0.0653203	0.137947	500	Promoter	7325	0	Cfap298
chr16	91639500	91639999	2.5399	0.0412332	0.154027	0.00250156	0.512004	0.0357991	0.00543415	500	Promoter	2435	-1073	Gart
chr16	91695500	91695999	2.0064	0.00603554	0.376346	0.0452844	0.504	0.00603554	0	500	Promoter	3467	-2508	Cryzl1
chr16	91697000	91697499	3.56618	0.0216895	0.376346	0.0452844	0.504	0.0216895	0	500	Promoter	4945	1789	Cryzl1
chr16	91830000	91830499	3.39386	0.0190224	0.376346	0.0452844	0.504	0.0190224	0	500	Promoter	737	2463	Itsn1
chr16	91924500	91924999	3.1879	0.0162256	0.259205	0.0140959	0.506	0.0162256	0	500	Promoter	1466	1685	Atp5po
chr16	91931000	91931499	1.13249	0.0910972	0.376346	0.0435261	0.491984	0.050633	0.0404642	500	Promoter	5962	0	Atp5po
chr16	92391500	92391999	5.49532	0.167766	0.348819	0.0330494	0.507036	0.166003	0.00176353	500	3' UTR	1305	7979	Rcan1
chr16	92952500	92952999	4.31659	0.0720735	0.224643	0.00635172	0.509008	0.0703561	0.0017174	500	Distal Intergenic	224684	-126351	Runx1
chr16	93798000	93798499	2.75414	0.0988604	0.247007	0.00908637	0.51211	0.0859103	0.01295	500	Promoter	11753	-335	Dop1b
chr16	93833000	93833499	4.11583	0.0942623	0.397135	0.0490417	0.507056	0.0907101	0.00355223	500	Promoter	38436	733	Morc3
chr16	94302500	94302999	0.983844	0.0414091	0.298255	0.0171099	0.510032	0.0214601	0.019949	500	Intron	184680	10564	Hlcs
chr16	94364500	94364999	3.84872	0.0268145	0.31213	0.0251135	0.505	0.0268145	0	500	Promoter	1066	518	Pigp
chr16	94475000	94475499	5.90727	0.118032	0.154027	0.00260068	0.509	0.118032	0	500	Distal Intergenic	1696	8478	Ttc3
chr16	94648000	94648499	3.77212	0.0253244	0.376346	0.0452844	0.504	0.0253244	0	500	Intron	10626	-20397	Dyrk1a
chr16	94725000	94725499	2.24013	0.0709378	0.303466	0.0197345	0.51106	0.0574992	0.0134386	500	Intron	10626	56104	Dyrk1a
chr16	94919000	94919499	2.48515	0.00919784	0.376346	0.0452844	0.504	0.00919784	0	500	Intron	34149	-62320	Kcnj6
chr16	94980500	94980999	3.81797	0.131752	0.246067	0.00904071	0.512118	0.124268	0.00748368	500	Intron	130656	16253	Kcnj6
chr16	94987500	94987999	2.97313	0.0137047	0.376346	0.0452844	0.504	0.0137047	0	500	Intron	130656	9253	Kcnj6
chr16	95356000	95356499	4.78295	0.0530608	0.31213	0.0251135	0.505	0.0530608	0	500	Promoter	117906	-324	Gm31641
chr16	95356500	95356999	2.61217	0.0102285	0.376346	0.0452844	0.504	0.0102285	0	500	Promoter	117906	-824	Gm31641
chr16	95669000	95669499	3.55905	0.0215729	0.31213	0.0251135	0.505	0.0215729	0	500	Distal Intergenic	18977	-32576	Ets2
chr16	95761500	95761999	3.54554	0.0213531	0.224643	0.0079791	0.507	0.0213531	0	500	Intron	3269	45646	Ets2
chr16	96034500	96034999	4.15186	0.211623	0.302614	0.0185108	0.50906	0.201606	0.0100175	500	Promoter	2586	631	Brwd1
chr16	96059500	96059999	3.59588	0.0465527	0.302614	0.0189056	0.507016	0.0445372	0.00201556	500	Promoter	25079	1065	Brwd1
chr16	96229000	96229499	3.60867	0.208361	0.117152	0.00134174	0.51615	0.193116	0.0152444	500	Downstream	5094	5160	Sh3bgr
chr16	96681500	96681999	3.21578	0.0165813	0.31213	0.0251135	0.505	0.0165813	0	500	Intron	30318	-58746	Dscam
chr16	96804000	96804499	4.53958	0.0445135	0.224643	0.00797909	0.507	0.0445135	0	500	Intron	30318	-181246	Dscam
chr16	96840000	96840499	4.31866	0.0379095	0.259205	0.0140959	0.506	0.0379095	0	500	Intron	30318	-217246	Dscam
chr16	96843000	96843499	2.94784	0.0246644	0.348819	0.0330391	0.50601	0.0232086	0.00145575	500	Intron	30318	-220246	Dscam
chr16	96846500	96846999	1.00015	0.0259252	0.304887	0.020318	0.507996	0.013964	0.0119612	500	Intron	30318	-223746	Dscam
chr16	97110000	97110499	2.82568	0.106545	0.174975	0.00322569	0.515108	0.0932341	0.0133107	500	Intron	579913	60253	Dscam
chr16	97210500	97210999	4.3226	0.0380186	0.259205	0.0140959	0.506	0.0380186	0	500	Distal Intergenic	579913	-39748	Dscam
chr16	97462500	97462999	3.43553	0.0384351	0.348819	0.0330391	0.50601	0.0366978	0.00173732	500	Promoter	7726	0	Mx1
chr16	97672000	97672499	4.07724	0.03176	0.31213	0.0251135	0.505	0.03176	0	500	Distal Intergenic	46514	-60805	Tmprss2
chr17	3146000	3146499	3.39859	0.0190914	0.224643	0.0079791	0.507	0.0190914	0	500	Intron	44097	30751	Scaf8
chr17	3178000	3178499	3.7686	0.0252578	0.376346	0.0452843	0.504	0.0252578	0	500	Exon	44097	62751	Scaf8
chr17	3217000	3217499	2.45188	0.00894257	0.376346	0.0452844	0.504	0.00894257	0	500	Intron	44097	101751	Scaf8
chr17	3230000	3230499	1.53112	0.134219	0.393025	0.0480761	0.511176	0.0890857	0.0451328	500	Intron	192407	-96074	Tiam2
chr17	3410000	3410499	3.73755	0.0246774	0.376346	0.0452844	0.504	0.0246774	0	500	Intron	42205	12770	Tiam2
chr17	3486000	3486499	4.32292	0.134209	0.0921339	0.000852316	0.514032	0.129403	0.00480573	500	Promoter	35906	2510	Tiam2
chr17	4566000	4566499	6.34388	0.160454	0.119919	0.00149357	0.51	0.160454	0	500	Distal Intergenic	2494	-68479	4930517M08Rik
chr17	5117500	5117999	5.19187	0.15606	0.259205	0.0108861	0.508018	0.153735	0.00232425	500	Intron	87063	76922	Arid1b
chr17	5139000	5139499	1.70189	0.384247	0.0742272	0.00059141	0.528836	0.267521	0.116726	500	Intron	87063	98422	Arid1b
chr17	5161500	5161999	4.82752	0.0547881	0.376346	0.0452844	0.504	0.0547881	0	500	Intron	87063	120922	Arid1b
chr17	5255000	5255499	3.95179	0.0289483	0.154027	0.00260068	0.509	0.0289483	0	500	Intron	1445	163268	Ldhal6b
chr17	5255500	5255999	2.03883	0.0401262	0.348819	0.0311387	0.508014	0.0318743	0.00825192	500	Intron	1445	162768	Ldhal6b
chr17	5277500	5277999	1.43247	0.0893176	0.348819	0.0301096	0.51208	0.0574848	0.0318328	500	Intron	1445	140768	Ldhal6b
chr17	5282000	5282499	3.03256	0.0143652	0.376346	0.0452844	0.504	0.0143652	0	500	Intron	1445	136268	Ldhal6b
chr17	5310000	5310499	2.31624	0.154705	0.259205	0.0113798	0.51512	0.12524	0.0294649	500	Intron	1445	108268	Ldhal6b
chr17	5490000	5490499	2.64643	0.0742633	0.326429	0.0266544	0.509068	0.064083	0.0101804	500	Promoter	261255	-2058	Zdhhc14
chr17	5492500	5492999	0.502217	0.265979	0.259205	0.00978737	0.478852	0.0787801	0.187198	500	Promoter	261255	0	Zdhhc14
chr17	5756500	5756999	2.46974	0.00907886	0.31213	0.0251135	0.505	0.00907886	0	500	Distal Intergenic	4237	-41658	3300005D01Rik
chr17	5771500	5771999	4.20679	0.0349318	0.376346	0.0452844	0.504	0.0349318	0	500	Distal Intergenic	4237	-26658	3300005D01Rik
chr17	7204000	7204499	4.72789	0.0509989	0.376346	0.0452844	0.504	0.0509989	0	500	Intron	31474	-23417	Rps6ka2
chr17	7221000	7221499	2.63221	0.0103995	0.31213	0.0251135	0.505	0.0103995	0	500	Intron	31474	-6417	Rps6ka2
chr17	7221500	7221999	4.65166	0.0482711	0.376346	0.0452844	0.504	0.0482711	0	500	Intron	31474	-5917	Rps6ka2
chr17	7286500	7286999	1.3145	0.19998	0.302614	0.0179683	0.509956	0.120771	0.0792091	500	Intron	25401	25864	Rps6ka2
chr17	8676500	8676999	3.24295	0.0169346	0.259205	0.0140959	0.506	0.0169346	0	500	Intron	142176	-80019	Pde10a
chr17	8723500	8723999	5.89287	0.229835	0.147192	0.00210226	0.511024	0.227933	0.00190166	500	Intron	142176	-33019	Pde10a
chr17	8945500	8945999	0.851346	0.0738255	0.303687	0.0197915	0.491036	0.0337979	0.0400276	500	Promoter	36823	0	Pde10a
chr17	8946000	8946499	0.809802	0.0698384	0.377573	0.0455562	0.49206	0.0308575	0.038981	500	Promoter	36823	431	Pde10a
chr17	9014000	9014499	3.46184	0.0200368	0.224643	0.00797909	0.507	0.0200368	0	500	Distal Intergenic	16881	25617	1700010I14Rik
chr17	9583000	9583499	4.3226	0.0380186	0.259205	0.0140959	0.506	0.0380186	0	500	Intron	3223	86218	Pabpc6
chr17	10754000	10754499	4.93054	0.0589917	0.31213	0.0251135	0.505	0.0589917	0	500	Intron	437300	85812	Pacrg
chr17	11353000	11353499	1.95756	0.110738	0.386265	0.0469382	0.509016	0.0837124	0.027026	500	Intron	307299	49353	Prkn
chr17	11686000	11686499	2.6668	0.0107004	0.376346	0.0452844	0.504	0.0107004	0	500	Intron	28960	-152103	Prkn
chr17	11918000	11918499	2.39296	0.0154775	0.348819	0.0331561	0.506006	0.0141499	0.00132757	500	Intron	22352	72790	Prkn
chr17	11943500	11943999	5.27901	0.0756553	0.376346	0.0452844	0.504	0.0756553	0	500	Intron	33443	-85917	Prkn
chr17	12029500	12029999	3.96652	0.0292659	0.31213	0.0251135	0.505	0.0292659	0	500	Promoter	33443	0	Prkn
chr17	12097000	12097499	5.92868	0.119826	0.376346	0.0452844	0.504	0.119826	0	500	Distal Intergenic	92007	-21205	Agpat4
chr17	12102500	12102999	2.8217	0.019684	0.348819	0.0329225	0.506014	0.018617	0.00106706	500	Distal Intergenic	92007	-15705	Agpat4
chr17	12244000	12244499	4.07616	0.0317346	0.31213	0.0251134	0.505	0.0317346	0	500	Intron	2151	-13784	Map3k4
chr17	12278500	12278999	2.54749	0.00969234	0.376346	0.0452844	0.504	0.00969234	0	500	Intron	4607	-12514	Map3k4
chr17	12336500	12336999	3.87683	0.0273814	0.31213	0.0251134	0.505	0.0273814	0	500	Distal Intergenic	8398	17647	4732491K20Rik
chr17	12409500	12409999	2.51759	0.0094525	0.376346	0.0452844	0.504	0.0094525	0	500	Intron	12652	30841	Plg
chr17	12650000	12650499	4.55451	0.0449976	0.376346	0.0452844	0.504	0.0449976	0	500	Promoter	3829	2209	Slc22a1
chr17	12685500	12685999	2.72558	0.0112285	0.31213	0.0251135	0.505	0.0112285	0	500	Exon	26956	-9671	Slc22a1
chr17	12694500	12694999	5.64765	0.0982634	0.224643	0.0079791	0.507	0.0982634	0	500	Intron	2753	6280	Igf2r
chr17	12709500	12709999	3.58604	0.0220179	0.31213	0.0251135	0.505	0.0220179	0	500	Exon	2753	-8221	Igf2r
chr17	12710000	12710499	5.16637	0.136529	0.224643	0.00630518	0.509016	0.134672	0.00185754	500	Intron	2753	-8721	Igf2r
chr17	12739000	12739499	5.49813	0.0883923	0.259205	0.0140959	0.506	0.0883923	0	500	Promoter	118826	-1812	Airn
chr17	13567000	13567499	3.90613	0.111936	0.302614	0.0186668	0.509048	0.106336	0.00559973	500	Promoter	81844	1365	2700054A10Rik
chr17	13771000	13771499	3.36701	0.0186348	0.31213	0.0251135	0.505	0.0186348	0	500	Intron	45390	-9175	Tcte2
chr17	13992500	13992999	4.54913	0.0448223	0.188008	0.0045447	0.508	0.0448223	0	500	Distal Intergenic	2306	44127	Gm7168
chr17	14381500	14381999	3.49889	0.0419162	0.302614	0.0189737	0.507012	0.0400315	0.00188468	500	Intron	9830	16943	4930474M22Rik
chr17	14525000	14525499	2.28575	0.0244764	0.302614	0.0193864	0.506988	0.0210466	0.00342973	500	Distal Intergenic	2802	124214	Smoc2
chr17	14525500	14525999	2.38395	0.0293952	0.348819	0.0331493	0.507032	0.0253804	0.00401484	500	Distal Intergenic	2802	124714	Smoc2
chr17	15058500	15058999	3.51622	0.0208832	0.376346	0.0452844	0.504	0.0208832	0	500	Promoter	15540	-455	Ermard
chr17	15069000	15069499	2.34848	0.0385059	0.302614	0.0187191	0.509044	0.0325525	0.00595343	500	Intron	15540	9546	Ermard
chr17	15423500	15423999	0.790218	0.0959325	0.307368	0.0207721	0.513072	0.0413024	0.0546301	500	Exon	5450	20096	Fam120b
chr17	15886000	15886499	3.69614	0.0239227	0.188008	0.0045447	0.508	0.0239227	0	500	Distal Intergenic	9845	-55115	Rgmb
chr17	15886500	15886999	3.69614	0.0239227	0.188008	0.0045447	0.508	0.0239227	0	500	Distal Intergenic	9845	-55615	Rgmb
chr17	16719000	16719499	3.48697	0.020424	0.376346	0.0452844	0.504	0.020424	0	500	Distal Intergenic	25516	-344614	Zfp960
chr17	17018500	17018999	4.07096	0.0316133	0.31213	0.0251134	0.505	0.0316133	0	500	Distal Intergenic	25516	-45114	Zfp960
chr17	17339500	17339999	4.3226	0.0380186	0.259205	0.0140959	0.506	0.0380186	0	500	Distal Intergenic	3434	23422	Gm6712
chr17	17350000	17350499	4.90776	0.0580362	0.224643	0.0079791	0.507	0.0580362	0	500	Intron	20591	-23810	Riok2
chr17	17430000	17430499	4.96514	0.0604722	0.224643	0.00797909	0.507	0.0604722	0	500	Intron	10568	-18321	Lix1
chr17	17430500	17430999	4.08663	0.0681895	0.259205	0.010886	0.508018	0.0660583	0.00213118	500	Intron	10568	-17821	Lix1
chr17	17460500	17460999	3.7801	0.025476	0.376346	0.0452844	0.504	0.025476	0	500	Distal Intergenic	10568	11680	Lix1
chr17	17500500	17500999	4.23337	0.0356185	0.224643	0.0079791	0.507	0.0356185	0	500	Exon	10568	51680	Lix1
chr17	21650500	21650999	0.786087	0.222123	0.207955	0.00522947	0.481292	0.0941506	0.127972	500	Promoter	14343	0	Zfp983
chr17	21679500	21679999	0.569996	0.166549	0.31213	0.0243371	0.483068	0.0550112	0.111538	500	Distal Intergenic	4959	21918	Zfp983
chr17	22123500	22123999	4.01745	0.0303895	0.259205	0.0140959	0.506	0.0303895	0	500	Distal Intergenic	21832	42191	Zfp947
chr17	22411500	22411999	3.7801	0.025476	0.376346	0.0452844	0.504	0.025476	0	500	Distal Intergenic	23195	-12223	Zfp946
chr17	22579000	22579499	4.53462	0.044354	0.259205	0.0140959	0.506	0.044354	0	500	Distal Intergenic	28979	-5518	Vmn2r111
chr17	23540500	23540999	3.44456	0.0197744	0.376346	0.0452844	0.504	0.0197744	0	500	Distal Intergenic	14493	-9800	6330415G19Rik
chr17	23569500	23569999	2.81012	0.0120268	0.376346	0.0452844	0.504	0.0120268	0	500	Distal Intergenic	7472	-5262	Zfp213
chr17	23598500	23598999	3.4039	0.211067	0.188008	0.00374128	0.514042	0.192938	0.0181298	500	Promoter	23636	488	Zfp13
chr17	23599000	23599499	1.26097	0.253342	0.330586	0.0271625	0.514342	0.148797	0.104545	500	Promoter	23636	0	Zfp13
chr17	23738500	23738999	3.59834	0.108768	0.397135	0.049428	0.507044	0.101622	0.00714546	500	Promoter	4213	1399	Paqr4
chr17	23822000	23822499	2.47447	0.0402084	0.304884	0.0201305	0.508008	0.0346137	0.00559466	500	Promoter	1274	613	Srrm2
chr17	23822500	23822999	1.94371	0.0248961	0.348963	0.0341624	0.506992	0.0199046	0.00499157	500	Promoter	79	-292	Mir5125
chr17	24049000	24049499	5.03058	0.297683	0.0708161	0.000525952	0.516094	0.290514	0.00716866	500	3' UTR	3556	10818	Kctd5
chr17	24052500	24052999	3.27744	0.0173926	0.31213	0.0251135	0.505	0.0173926	0	500	Intron	3556	7318	Kctd5
chr17	24164500	24164999	1.3043	0.166886	0.303466	0.0197345	0.51106	0.100501	0.0663852	500	Promoter	7934	-734	Amdhd2
chr17	24481500	24481999	4.23196	0.149499	0.348819	0.0338557	0.507004	0.143436	0.00606236	500	Promoter	5526	-2422	Mlst8
chr17	24577000	24577499	4.89132	0.197462	0.119919	0.00141983	0.513052	0.192742	0.0047209	500	Promoter	19964	456	Pkd1
chr17	24578000	24578499	3.03455	0.0143877	0.376346	0.0452844	0.504	0.0143877	0	500	Promoter	2410	0	Pkd1
chr17	24634500	24634999	2.04543	0.0545881	0.259205	0.0118068	0.509998	0.0428796	0.0117085	500	Promoter	6061	1781	Nthl1
chr17	24635000	24635499	1.8088	0.226397	0.188008	0.0038469	0.5161	0.163206	0.0631909	500	Promoter	6061	2281	Nthl1
chr17	24688000	24688499	3.17359	0.0160458	0.376346	0.0452844	0.504	0.0160458	0	500	Promoter	3108	0	Syngr3
chr17	24691500	24691999	3.39299	0.0190097	0.376346	0.0452844	0.504	0.0190097	0	500	Promoter	4864	-1545	Syngr3
chr17	24817000	24817499	3.40132	0.0191314	0.376346	0.0452844	0.504	0.0191314	0	500	Intron	35429	12641	Meiob
chr17	24867500	24867999	2.3971	0.0639499	0.346434	0.029192	0.510124	0.0534296	0.0105203	500	Promoter	15011	1503	Igfals
chr17	24889500	24889999	3.24792	0.0169999	0.376346	0.0452844	0.504	0.0169999	0	500	Promoter	2577	1636	Spsb3
chr17	25068000	25068499	4.13868	0.0729366	0.348819	0.0330391	0.50601	0.0706823	0.0022543	500	Intron	20321	9725	Tmem204
chr17	25117000	25117499	1.84826	0.0536087	0.33323	0.0275364	0.509016	0.0401646	0.0134441	500	Promoter	16398	-1033	Telo2
chr17	25358000	25358499	2.96081	0.0135712	0.224643	0.0079791	0.507	0.0135712	0	500	Distal Intergenic	1790	-7806	Tpsb2
chr17	25375000	25375499	2.63865	0.0104549	0.31213	0.0251135	0.505	0.0104549	0	500	Promoter	1377	1991	Tpsg1
chr17	25438500	25438999	3.99012	0.0297816	0.376346	0.0452844	0.504	0.0297816	0	500	Distal Intergenic	1945	-4717	Cacna1h
chr17	25813500	25813999	1.57397	0.263074	0.215173	0.00549095	0.519338	0.17604	0.087034	500	Promoter	4409	-2320	Fbxl16
chr17	25876000	25876499	2.00916	0.0474211	0.37644	0.0453013	0.509084	0.0371441	0.010277	500	Promoter	1468	470	Mettl26
chr17	25889000	25889499	3.35445	0.0841679	0.376346	0.0422838	0.508064	0.0777432	0.00642473	500	Intron	3231	-8142	Wfikkn1
chr17	25985000	25985499	0.636558	0.0945804	0.396141	0.0486051	0.490068	0.0344555	0.0601249	500	Promoter	27312	181	Capn15
chr17	26113500	26113999	3.08138	0.212087	0.259205	0.0134086	0.513132	0.188793	0.0232932	500	Promoter	9006	157	Pgap6
chr17	26447500	26447999	5.14609	0.128879	0.259205	0.0109257	0.508014	0.127183	0.00169607	500	Distal Intergenic	31385	32535	Neurl1b
chr17	26577500	26577999	3.09866	0.0639493	0.304887	0.0202553	0.508	0.0582506	0.00569874	500	Intron	56538	-15372	Dusp1
chr17	26632000	26632499	1.11107	0.207656	0.348819	0.0322206	0.515458	0.112595	0.0950607	500	3' UTR	20912	-3524	Ergic1
chr17	26645000	26645499	1.24513	0.186974	0.28889	0.0163676	0.513168	0.109252	0.0777229	500	Intron	20912	8977	Ergic1
chr17	26794000	26794499	2.62599	0.0208162	0.302614	0.0190419	0.507008	0.0191202	0.00169607	500	Distal Intergenic	1791	3225	Bnip1
chr17	26941500	26941999	0.795836	0.108403	0.188008	0.00405842	0.486082	0.0468101	0.0615934	500	Promoter	29623	1	Syngap1
chr17	27041000	27041499	2.62811	0.0103643	0.376346	0.0452844	0.504	0.0103643	0	500	Distal Intergenic	4766	8141	Ggnbp1
chr17	27213000	27213499	4.63666	0.204636	0.224643	0.00626049	0.512112	0.19833	0.00630681	500	Intron	14870	-8531	Lemd2
chr17	27231000	27231499	0.597007	0.100132	0.394483	0.0483167	0.511164	0.0346101	0.0655219	500	Distal Intergenic	7585	11160	9630028I04Rik
chr17	27231500	27231999	2.48453	0.025853	0.302614	0.019248	0.506996	0.0228761	0.00297683	500	Distal Intergenic	7585	10660	9630028I04Rik
chr17	27623000	27623499	0.614462	0.127155	0.325342	0.0265184	0.483188	0.0447945	0.0823608	500	Promoter	42476	0	Nudt3
chr17	27679000	27679499	2.22963	0.103433	0.377786	0.0455866	0.509072	0.0829534	0.0204798	500	Intron	25931	-5682	Pacsin1
chr17	27693500	27693999	3.99293	0.0298435	0.376346	0.0452844	0.504	0.0298435	0	500	Intron	19724	8261	Pacsin1
chr17	27697500	27697999	3.08409	0.0149603	0.31213	0.0251135	0.505	0.0149603	0	500	Intron	4236	-6458	Pacsin1
chr17	27700500	27700999	2.46785	0.0396236	0.348819	0.0336526	0.507012	0.0340997	0.00552387	500	Intron	4236	-3458	Pacsin1
chr17	27773000	27773499	0.737279	0.0478747	0.348819	0.0337461	0.494014	0.0199564	0.0279183	500	Intron	14297	-44045	Spdef
chr17	27801000	27801499	2.69259	0.0109294	0.376346	0.0452844	0.504	0.0109294	0	500	Intron	67176	18953	Ilrun
chr17	27871500	27871999	1.13953	0.02521	0.376346	0.044265	0.507988	0.0148592	0.0103508	500	Intron	22519	14257	Bltp3a
chr17	27934000	27934499	4.88409	0.10621	0.302614	0.0190419	0.507008	0.104545	0.00166446	500	Intron	8719	-24156	Taf11
chr17	27969500	27969999	3.55557	0.0537679	0.259205	0.0110456	0.508002	0.0510249	0.00274297	500	Intron	55255	-37346	Anks1
chr17	28044500	28044999	3.42024	0.0194103	0.376346	0.0452844	0.504	0.0194103	0	500	Promoter	19983	1885	Anks1
chr17	28047000	28047499	4.47126	0.161423	0.348819	0.0303892	0.50805	0.156056	0.00536769	500	Intron	19983	4385	Anks1
chr17	28061500	28061999	2.60729	0.349683	0.259205	0.0115045	0.517268	0.293969	0.0557138	500	3' UTR	1856	4059	Anks1
chr17	28167500	28167999	3.67518	0.0235487	0.224643	0.00797909	0.507	0.0235487	0	500	Promoter	1843	1691	Scube3
chr17	28168000	28168499	3.59264	0.0221281	0.224643	0.00797909	0.507	0.0221281	0	500	Promoter	1843	2191	Scube3
chr17	28352000	28352499	3.18363	0.0161718	0.376346	0.0452844	0.504	0.0161718	0	500	Promoter	19104	-1183	Tead3
chr17	28628500	28628999	2.93716	0.073873	0.302614	0.0191952	0.509008	0.0659666	0.0079064	500	Distal Intergenic	35062	-5791	Srpk1
chr17	28650000	28650499	2.84059	0.0123263	0.31213	0.0251135	0.505	0.0123263	0	500	3' UTR	6803	-5415	Slc26a8
chr17	28655000	28655499	5.52968	0.0903907	0.376346	0.0452844	0.504	0.0903907	0	500	Intron	6803	-10415	Slc26a8
chr17	28865000	28865499	2.06234	0.00635328	0.376346	0.0452844	0.504	0.00635328	0	500	Intron	24294	6482	Pnpla1
chr17	29094000	29094499	3.62425	0.148247	0.325935	0.0265876	0.509072	0.138063	0.0101843	500	Promoter	6947	219	Cdkn1a
chr17	29193500	29193999	1.11555	0.082119	0.154027	0.00255199	0.51198	0.0452968	0.0368222	500	Intron	26188	-9397	Cpne5
chr17	29203500	29203999	4.98999	0.0615573	0.224643	0.0079791	0.507	0.0615573	0	500	Intron	26188	-19397	Cpne5
chr17	29302000	29302499	4.51915	0.144251	0.348819	0.0334505	0.50702	0.139873	0.00437819	500	3' UTR	3242	3716	BC004004
chr17	29358500	29358999	2.60997	0.0194656	0.348819	0.0330391	0.50601	0.0179495	0.00151611	500	Promoter	18640	-1915	Fgd2
chr17	29490500	29490999	0.547261	0.81306	0.305564	0.0204593	0.468992	0.257299	0.55576	500	Promoter	5360	0	Pim1
chr17	29592000	29592499	6.02032	0.127815	0.154027	0.00260067	0.509	0.127815	0	500	Intron	63	-3039	Mir7667
chr17	29594500	29594999	4.11468	0.0326474	0.376346	0.0452844	0.504	0.0326474	0	500	Promoter	63	-539	Mir7667
chr17	29605500	29605999	3.04211	0.0144738	0.376346	0.0452844	0.504	0.0144738	0	500	3' UTR	30202	-8791	Rnf8
chr17	29617000	29617499	2.97016	0.0573061	0.224643	0.00635171	0.509008	0.0517379	0.00556817	500	Promoter	10938	864	Rnf8
chr17	29704500	29704999	2.81834	0.106872	0.188008	0.0042173	0.515196	0.093437	0.0134352	500	3' UTR	1391	4819	Cmtr1
chr17	29762000	29762499	4.3069	0.0375855	0.376346	0.0452844	0.504	0.0375855	0	500	Distal Intergenic	13713	-44956	Ccdc167
chr17	29993500	29993999	2.03296	0.168364	0.370338	0.0371582	0.511068	0.128735	0.0396289	500	Distal Intergenic	205290	-10734	Zfand3
chr17	30015500	30015999	3.69614	0.0239227	0.188008	0.0045447	0.508	0.0239227	0	500	Intron	200623	7703	Zfand3
chr17	30016000	30016499	3.17098	0.0239227	0.302614	0.0189056	0.507016	0.0230445	0.000878186	500	Intron	200623	8203	Zfand3
chr17	30022500	30022999	2.94627	0.0134151	0.31213	0.0251135	0.505	0.0134151	0	500	Intron	200623	14703	Zfand3
chr17	30051500	30051999	2.83416	0.0122625	0.31213	0.0251135	0.505	0.0122625	0	500	Intron	147772	-8383	Zfand3
chr17	30093500	30093999	3.00024	0.0237144	0.302614	0.0189056	0.507016	0.0225006	0.00121376	500	Intron	147772	33118	Zfand3
chr17	30199500	30199999	0.866189	0.0720682	0.376894	0.0453962	0.50908	0.0334348	0.0386334	500	Promoter	10697	1924	Zfand3
chr17	30210500	30210999	3.42844	0.0195325	0.224643	0.0079791	0.507	0.0195325	0	500	Exon	10697	12924	Zfand3
chr17	30219000	30219499	3.41932	0.0560894	0.224643	0.0063284	0.509012	0.0526596	0.00342973	500	3' UTR	10697	21424	Zfand3
chr17	30239500	30239999	4.68328	0.18467	0.224643	0.00677967	0.511076	0.179404	0.00526549	500	Intron	10697	41924	Zfand3
chr17	30258500	30258999	5.13884	0.131931	0.348819	0.0329225	0.506014	0.13013	0.00180134	500	Intron	74792	33333	Btbd9
chr17	30263500	30263999	3.6025	0.0222935	0.31213	0.0251135	0.505	0.0222935	0	500	Intron	74792	28333	Btbd9
chr17	30333000	30333499	4.38049	0.136265	0.303466	0.01976	0.508032	0.131626	0.00463821	500	Promoter	35389	1457	Btbd9
chr17	30439500	30439999	3.35802	0.0185066	0.376346	0.0452844	0.504	0.0185066	0	500	Intron	149187	6141	Btbd9
chr17	30452500	30452999	2.81311	0.0436603	0.259205	0.0110055	0.508006	0.0391633	0.00449695	500	Intron	149187	-6360	Btbd9
chr17	30612500	30612999	0.835334	0.388643	0.366597	0.0366505	0.481536	0.171706	0.216937	500	Promoter	13101	0	Glo1
chr17	30817500	30817999	3.09798	0.0151243	0.259205	0.0140959	0.506	0.0151243	0	500	Intron	9166	13581	Dnah8
chr17	30866000	30866499	4.89173	0.0573728	0.259205	0.0140959	0.506	0.0573728	0	500	Intron	20750	11485	Dnah8
chr17	31102500	31102999	3.5651	0.0216719	0.376346	0.0452844	0.504	0.0216719	0	500	Intron	3524	-7966	Abcg1
chr17	31116000	31116499	3.12747	0.015478	0.259205	0.0140959	0.506	0.015478	0	500	3' UTR	3524	5035	Abcg1
chr17	31259500	31259999	3.26295	0.0171989	0.31213	0.0251135	0.505	0.0171989	0	500	Intron	21943	16962	Rsph1
chr17	31260000	31260499	3.14628	0.0157074	0.31213	0.0251135	0.505	0.0157074	0	500	Intron	21943	16462	Rsph1
chr17	31356500	31356999	2.76259	0.0115723	0.376346	0.0452844	0.504	0.0115723	0	500	Distal Intergenic	14578	20613	Slc37a1
chr17	31363500	31363999	5.28346	0.075895	0.259205	0.0140959	0.506	0.075895	0	500	Distal Intergenic	90101	-22211	Pde9a
chr17	31469500	31469999	2.28509	0.173659	0.259205	0.0120129	0.509004	0.139619	0.0340404	500	Promoter	6280	0	Pde9a
chr17	31504000	31504499	3.92085	0.130643	0.324294	0.026388	0.509084	0.123886	0.00675772	500	Promoter	4132	-421	Wdr4
chr17	31695500	31695999	5.10519	0.0668408	0.259205	0.0140959	0.506	0.0668408	0	500	Distal Intergenic	2026	16020	Cryaa
chr17	31844000	31844499	3.70434	0.0240704	0.31213	0.0251135	0.505	0.0240704	0	500	3' UTR	1822	7076	Sik1
chr17	31936000	31936499	5.65787	0.0989757	0.224643	0.0079791	0.507	0.0989757	0	500	Distal Intergenic	11555	-80196	Sik1
chr17	32075000	32075499	0.909615	0.0945605	0.30541	0.0204438	0.507988	0.0451587	0.0494018	500	Distal Intergenic	8928	14756	Pdxk-ps
chr17	32166000	32166499	3.26787	0.0172644	0.376346	0.0452844	0.504	0.0172644	0	500	Promoter	46033	353	Notch3
chr17	32250000	32250499	3.69319	0.0238697	0.376346	0.0452844	0.504	0.0238697	0	500	Intron	345	7837	Gm4432
chr17	32285000	32285499	3.81048	0.0804907	0.348819	0.0336526	0.507012	0.0766113	0.00387943	500	Promoter	71113	-278	Brd4
chr17	32336000	32336499	2.03713	0.0553643	0.376346	0.0425915	0.508052	0.0433876	0.0119767	500	Promoter	3600	0	Akap8l
chr17	32497500	32497999	2.5948	0.0253702	0.348819	0.0330391	0.50601	0.0228395	0.00253071	500	Distal Intergenic	24094	-8051	Cyp4f17
chr17	33150500	33150999	5.99363	0.125436	0.224643	0.0079791	0.507	0.125436	0	500	Distal Intergenic	4096	-10817	Morc2b
chr17	34088000	34088499	3.23071	0.0452522	0.348819	0.0330494	0.507036	0.0422186	0.00303362	500	Exon	2895	-3841	H2-Oa
chr17	34128000	34128499	2.23721	0.050366	0.224643	0.00738167	0.51096	0.0412594	0.00910663	500	Exon	14355	5154	H2-DMa
chr17	34153000	34153499	3.39967	0.19462	0.202248	0.00504495	0.514122	0.17799	0.0166306	500	Promoter	7159	0	H2-DMb1
chr17	34218500	34218999	1.87126	0.0896089	0.224643	0.00713188	0.510004	0.0665691	0.0230398	500	Distal Intergenic	1515	10794	Tap2
chr17	34384500	34384999	1.09293	0.0581576	0.304887	0.020318	0.507996	0.0319552	0.0262023	500	Intron	3313	6614	Btnl1
chr17	34824500	34824999	4.6828	0.049368	0.224643	0.0079791	0.507	0.049368	0	500	Promoter	1547	771	Stk19
chr17	34936500	34936999	3.18623	0.0162045	0.31213	0.0251135	0.505	0.0162045	0	500	Distal Intergenic	903	4637	Neu1
chr17	34971500	34971999	2.08237	0.00647006	0.376346	0.0452844	0.504	0.00647006	0	500	Promoter	2967	157	Hspa1a
chr17	34986000	34986499	2.47167	0.00909374	0.376346	0.0452844	0.504	0.00909374	0	500	Promoter	1283	1392	Lsm2
chr17	35060500	35060999	3.99647	0.0299217	0.259205	0.0140959	0.506	0.0299217	0	500	Promoter	733	0	Ddah2
chr17	35070000	35070499	2.75136	0.011467	0.31213	0.0251135	0.505	0.011467	0	500	Promoter	2145	2610	Ly6g6c
chr17	35097000	35097499	3.76825	0.104547	0.397135	0.0498169	0.507032	0.0987271	0.00581957	500	Promoter	4589	648	Abhd16a
chr17	35126000	35126499	0.727172	0.18923	0.357521	0.0355115	0.513196	0.0757104	0.113519	500	Promoter	538	0	D17H6S53E
chr17	35227500	35227999	3.31393	0.0605317	0.348819	0.033391	0.505998	0.0562438	0.00428795	500	Intron	5108	-5661	Atp6v1g2
chr17	35275000	35275499	3.16151	0.0158953	0.31213	0.0251135	0.505	0.0158953	0	500	Distal Intergenic	843	9523	H2-L
chr17	35700000	35700499	0.631784	0.138682	0.376346	0.0433759	0.48481	0.0498891	0.0887934	500	Promoter	18122	53	Ddr1
chr17	35894000	35894499	2.25518	0.0235432	0.348819	0.033509	0.505994	0.0201927	0.00335054	500	Promoter	2631	814	2310061I04Rik
chr17	36014500	36014999	5.27841	0.129216	0.348819	0.0330391	0.50601	0.127835	0.00138087	500	Exon	14257	5526	H2-T24
chr17	36992000	36992499	3.75371	0.0435879	0.348819	0.0329225	0.506014	0.0422082	0.00137963	500	Promoter	5477	-2463	H2-M5
chr17	42074000	42074499	4.3226	0.0380186	0.259205	0.0140959	0.506	0.0380186	0	500	Distal Intergenic	189131	-241448	Ptchd4
chr17	42520000	42520499	4.24644	0.0359608	0.31213	0.0251135	0.505	0.0359608	0	500	Distal Intergenic	54613	90896	Opn5
chr17	42737000	42737499	5.66314	0.0993454	0.376346	0.0452844	0.504	0.0993454	0	500	Intron	33244	4680	Adgrf2
chr17	42883000	42883499	3.62169	0.0934561	0.324294	0.0263879	0.509084	0.0877014	0.0057547	500	Distal Intergenic	60402	-6335	Cd2ap
chr17	43032500	43032999	2.54787	0.200483	0.379851	0.0459556	0.511284	0.167857	0.0326259	500	Intron	22161	15932	Tnfrsf21
chr17	43092500	43092999	4.3796	0.121274	0.224643	0.00644572	0.508992	0.117352	0.00392217	500	Distal Intergenic	8840	65197	E130008D07Rik
chr17	43646500	43646999	2.60989	0.0102091	0.376346	0.0452844	0.504	0.0102091	0	500	Intron	14965	-16201	Tdrd6
chr17	44455500	44455999	2.03733	0.307092	0.31213	0.0243125	0.5131	0.233793	0.0732993	500	Distal Intergenic	14614	218394	Clic5
chr17	44521500	44521999	4.1663	0.0339097	0.188008	0.00454471	0.508	0.0339097	0	500	Intron	95013	212694	Runx2
chr17	44710000	44710499	0.601064	0.0519192	0.376346	0.0446919	0.507972	0.018372	0.0335472	500	Exon	95013	24194	Runx2
chr17	45052000	45052499	3.79082	0.025681	0.31213	0.0251135	0.505	0.025681	0	500	Intron	526	-171705	4930564C03Rik
chr17	45065000	45065499	3.17476	0.100014	0.188008	0.00376868	0.509982	0.0907173	0.009297	500	Intron	526	-184705	4930564C03Rik
chr17	45267500	45267999	5.8217	0.111119	0.259205	0.0140959	0.506	0.111119	0	500	Distal Intergenic	7313	147685	Cdc5l
chr17	45385000	45385499	5.84543	0.112995	0.376346	0.0452844	0.504	0.112995	0	500	Distal Intergenic	7313	30185	Cdc5l
chr17	45474500	45474999	1.54124	0.11054	0.376346	0.0429071	0.514738	0.0738725	0.0366678	500	Promoter	28947	0	Spats1
chr17	45506500	45506999	0.692228	0.131065	0.295791	0.0169077	0.483364	0.0507114	0.0803535	500	Promoter	14003	0	Aars2
chr17	45511500	45511999	2.85432	0.0124633	0.376346	0.0452844	0.504	0.0124633	0	500	Promoter	1838	-2230	Aars2
chr17	45522500	45522999	2.83557	0.0187057	0.348819	0.0329225	0.506014	0.0178051	0.000900669	500	Promoter	19246	-435	Tcte1
chr17	45662500	45662999	4.77271	0.0921676	0.302614	0.0189737	0.507012	0.0907228	0.00144488	500	Promoter	2190	2199	Tmem63b
chr17	45781500	45781999	3.30047	0.0177047	0.376346	0.0452844	0.504	0.0177047	0	500	Intron	14053	14305	F630040K05Rik
chr17	45855500	45855999	2.6965	0.0109646	0.31213	0.0251135	0.505	0.0109646	0	500	Distal Intergenic	1603	25453	4930542M03Rik
chr17	45966000	45966499	5.86557	0.114612	0.376346	0.0452844	0.504	0.114612	0	500	Distal Intergenic	2661	54873	Vegfa
chr17	46203000	46203499	1.56073	0.040208	0.376346	0.0436311	0.508012	0.0279003	0.0123077	500	Promoter	6853	183	Xpo5
chr17	46606000	46606499	3.60614	0.0562579	0.302614	0.0189737	0.507012	0.0534738	0.00278408	500	Intron	65034	23005	Ptk7
chr17	46772500	46772999	2.19894	0.290353	0.224643	0.0061677	0.519424	0.228679	0.0616738	500	Promoter	762	0	2310039H08Rik
chr17	46818500	46818999	3.6148	0.0225014	0.31213	0.0251135	0.505	0.0225014	0	500	Intron	4913	-6315	Bicral
chr17	46850500	46850999	3.62013	0.0225923	0.224643	0.0079791	0.507	0.0225923	0	500	Intron	32688	7483	Bicral
chr17	46946000	46946499	3.33931	0.0762033	0.348819	0.0338557	0.507004	0.0704766	0.00572669	500	Promoter	4266	-631	Ubr2
chr17	47127500	47127999	3.21169	0.0165286	0.31213	0.0251135	0.505	0.0165286	0	500	Distal Intergenic	188662	-12876	Trerf1
chr17	47139500	47139999	1.12403	0.371459	0.0665775	0.000464856	0.53487	0.202112	0.169346	500	Promoter	188662	-876	Trerf1
chr17	47211000	47211499	4.10029	0.140327	0.302614	0.0189823	0.509024	0.134029	0.00629809	500	Promoter	106404	-888	Trerf1
chr17	47266500	47266999	3.47254	0.0706112	0.348819	0.0301428	0.508062	0.0660699	0.00454129	500	Intron	65395	-27070	Trerf1
chr17	47330500	47330999	5.46645	0.0864291	0.154027	0.00260067	0.509	0.0864291	0	500	Intron	65395	36431	Trerf1
chr17	47599000	47599499	3.36172	0.0185594	0.259205	0.0140959	0.506	0.0185594	0	500	Promoter	942	1836	Ccnd3
chr17	47628000	47628499	5.31114	0.17537	0.0833708	0.000709329	0.513024	0.172902	0.00246751	500	Promoter	56049	-2191	Usp49
chr17	47879000	47879499	2.59882	0.081936	0.231829	0.00832965	0.513036	0.0700805	0.0118556	500	Promoter	474	-47	Foxp4
chr17	48346000	48346499	2.66807	0.170866	0.368705	0.0369401	0.510106	0.145667	0.0251982	500	Promoter	5873	0	Trem2
chr17	48717500	48717999	3.85109	0.0268618	0.376346	0.0452844	0.504	0.0268618	0	500	Distal Intergenic	165210	-214380	Lrfn2
chr17	48922500	48922999	3.43896	0.0300784	0.259205	0.0108861	0.508018	0.0291205	0.00095789	500	Distal Intergenic	165210	-9380	Lrfn2
chr17	48932000	48932499	1.56915	0.367999	0.0701889	0.000518255	0.531158	0.245307	0.122692	500	Promoter	165210	0	Lrfn2
chr17	48976500	48976999	2.4614	0.138646	0.224643	0.00707602	0.516298	0.115109	0.023537	500	Intron	165210	44121	Lrfn2
chr17	49016000	49016499	3.39187	0.0189935	0.259205	0.0140959	0.506	0.0189935	0	500	Intron	165210	83621	Lrfn2
chr17	49029500	49029999	1.90475	0.326393	0.298573	0.0171331	0.513076	0.240692	0.0857013	500	Intron	1172	83437	1700008K24Rik
chr17	49030500	49030999	3.95941	0.10644	0.302614	0.0191418	0.509012	0.101469	0.00497094	500	Intron	1172	82437	1700008K24Rik
chr17	49084000	49084499	4.19344	0.332127	0.0273577	0.000107933	0.522208	0.315864	0.0162625	500	Intron	1172	28937	1700008K24Rik
chr17	49184000	49184499	1.19107	0.147753	0.227439	0.00812579	0.514964	0.0841641	0.0635885	500	Distal Intergenic	1163	-70465	1700008K24Rik
chr17	49201000	49201499	3.32171	0.0179969	0.259205	0.0140959	0.506	0.0179969	0	500	Distal Intergenic	1163	-87465	1700008K24Rik
chr17	49715500	49715999	3.59663	0.0221948	0.376346	0.0452844	0.504	0.0221948	0	500	Promoter	41279	1390	Kif6
chr17	49927500	49927999	3.84393	0.0635401	0.348819	0.033391	0.505998	0.0609758	0.00256425	500	Exon	22220	39872	Kif6
chr17	51570500	51570999	2.57602	0.00992583	0.376346	0.0452844	0.504	0.00992583	0	500	Distal Intergenic	10630	-134662	C330011F03Rik
chr17	51605000	51605499	4.31946	0.0379317	0.259205	0.0140959	0.506	0.0379317	0	500	Distal Intergenic	2279	136767	Satb1
chr17	51605500	51605999	3.39296	0.0190093	0.259205	0.0140959	0.506	0.0190093	0	500	Distal Intergenic	2279	136267	Satb1
chr17	52623500	52623999	4.3226	0.0380186	0.259205	0.0140959	0.506	0.0380186	0	500	Intron	376486	20791	Kcnh8
chr17	52880000	52880499	2.53103	0.031815	0.397135	0.0489135	0.50706	0.0279645	0.00385053	500	Intron	28320	-69561	Kcnh8
chr17	53596000	53596499	0.695904	0.0237036	0.259205	0.0122427	0.50898	0.0098362	0.0138674	500	Intron	54297	11874	Kat2b
chr17	56044500	56044999	5.2932	0.0764228	0.376346	0.0452844	0.504	0.0764228	0	500	Promoter	25476	-1815	Chaf1a
chr17	56110000	56110499	1.67099	0.252837	0.376346	0.0405734	0.489124	0.174808	0.0780284	500	Promoter	9213	-197	Plin4
chr17	56377000	56377499	4.71077	0.0503738	0.376346	0.0452844	0.504	0.0503738	0	500	Intron	13825	4705	Kdm4b
chr17	56383000	56383499	2.2576	0.195192	0.0415946	0.000216645	0.518972	0.155955	0.0392367	500	Intron	269	-10018	Kdm4b
chr17	56385000	56385499	1.86306	0.0216346	0.348819	0.033509	0.505994	0.0171376	0.00449695	500	Intron	269	-8018	Kdm4b
chr17	56390500	56390999	2.36959	0.0382785	0.348819	0.033754	0.507008	0.0324846	0.00579393	500	Promoter	269	-2518	Kdm4b
chr17	56426500	56426999	2.16293	0.0193351	0.348819	0.033391	0.505998	0.0165709	0.0027642	500	Promoter	4601	995	Ptprs
chr17	56434000	56434499	2.90436	0.0129738	0.31213	0.0251135	0.505	0.0129738	0	500	Promoter	1021	456	Ptprs
chr17	56434500	56434999	2.26429	0.00760837	0.376346	0.0452844	0.504	0.00760837	0	500	Promoter	1021	0	Ptprs
chr17	56440500	56440999	2.64749	0.0331952	0.397135	0.0491702	0.507052	0.0295781	0.00361708	500	Intron	7997	-4515	Ptprs
chr17	56455500	56455999	5.48591	0.144306	0.348819	0.0329225	0.506014	0.143042	0.00126466	500	Intron	49786	6217	Ptprs
chr17	56490500	56490999	1.67177	0.160432	0.348819	0.0307177	0.51324	0.11145	0.0489824	500	Distal Intergenic	64051	-14017	Ptprs
chr17	56567500	56567999	4.89561	0.0575329	0.259205	0.0140959	0.506	0.0575329	0	500	Promoter	3714	-482	Safb2
chr17	56602000	56602499	4.27938	0.108721	0.224643	0.00630517	0.509016	0.10502	0.00370175	500	Promoter	1574	-471	Safb
chr17	56605000	56605499	2.92035	0.0757995	0.348819	0.033754	0.507008	0.0675225	0.00827697	500	Promoter	535	-241	Safb
chr17	56702000	56702499	3.51456	0.0208569	0.376346	0.0452844	0.504	0.0208569	0	500	Exon	4775	5265	Ranbp3
chr17	56829000	56829499	4.73973	0.0514357	0.259205	0.0140959	0.506	0.0514357	0	500	Promoter	31031	1440	Rfx2
chr17	56896500	56896999	3.78997	0.235494	0.229784	0.00823932	0.514264	0.220325	0.0151695	500	Promoter	1636	0	Mllt1
chr17	56935000	56935499	0.800407	0.183374	0.348819	0.0335044	0.483644	0.0789348	0.10444	500	Promoter	42805	0	Mllt1
chr17	57252000	57252499	3.68885	0.023792	0.31213	0.0251135	0.505	0.023792	0	500	Promoter	2218	-612	Trip10
chr17	57279000	57279499	1.90162	0.0770194	0.376346	0.0432127	0.508028	0.0578705	0.0191489	500	Promoter	48851	0	Vav1
chr17	57761500	57761999	4.42349	0.0409174	0.224643	0.00797909	0.507	0.0409174	0	500	Distal Intergenic	640786	-7571	Cntnap5c
chr17	58725500	58725999	4.55179	0.0449088	0.376346	0.0452844	0.504	0.0449088	0	500	Intron	5326	158134	Pdzph1
chr17	58959500	58959999	5.18546	0.0707794	0.376346	0.0452844	0.504	0.0707794	0	500	Intron	112568	31376	Pdzph1
chr17	60026000	60026499	4.07724	0.03176	0.31213	0.0251135	0.505	0.03176	0	500	Intron	7416	1008686	Nudt12os
chr17	60054500	60054999	4.3226	0.0380186	0.259205	0.0140959	0.506	0.0380186	0	500	Intron	7416	1037186	Nudt12os
chr17	60062000	60062499	4.53818	0.0444684	0.224643	0.00797909	0.507	0.0444684	0	500	Intron	7416	1044686	Nudt12os
chr17	62131500	62131999	5.60071	0.141537	0.302614	0.0189056	0.507016	0.140579	0.00095789	500	Distal Intergenic	273826	749145	Efna5
chr17	62276000	62276499	2.71095	0.011095	0.31213	0.0251135	0.505	0.011095	0	500	Distal Intergenic	273826	604645	Efna5
chr17	62599500	62599999	3.66744	0.0234121	0.224643	0.0079791	0.507	0.0234121	0	500	Distal Intergenic	273826	281145	Efna5
chr17	62644500	62644999	2.65251	0.0105752	0.376346	0.0452844	0.504	0.0105752	0	500	Intron	273826	236145	Efna5
chr17	62652000	62652499	3.12293	0.0154231	0.376346	0.0452844	0.504	0.0154231	0	500	Intron	273826	228645	Efna5
chr17	62767500	62767999	4.07616	0.0317346	0.31213	0.0251134	0.505	0.0317346	0	500	Intron	273826	113145	Efna5
chr17	63209000	63209499	3.1058	0.0693779	0.348819	0.0300611	0.508066	0.0630865	0.00629136	500	Intron	7526	103472	4930405O22Rik
chr17	64299000	64299499	5.24061	0.145513	0.302614	0.0189737	0.507012	0.143611	0.00190166	500	Intron	32026	13532	Pja2
chr17	64492500	64492999	4.79828	0.0536488	0.224643	0.0079791	0.507	0.0536488	0	500	Distal Intergenic	102	51694	Mir6420
chr17	64617000	64617499	4.41348	0.0406207	0.259205	0.0140959	0.506	0.0406207	0	500	Intron	154375	16264	Man2a1
chr17	64915500	64915999	3.58317	0.0219701	0.154027	0.00260068	0.509	0.0219701	0	500	Distal Intergenic	3549	-79429	4930583I09Rik
chr17	66325000	66325499	0.614291	0.0850235	0.386873	0.047036	0.509012	0.0301753	0.0548482	500	Distal Intergenic	2600	21046	Mtcl1
chr17	66358000	66358499	3.69332	0.183649	0.224643	0.00710611	0.511012	0.171298	0.0123514	500	Exon	2600	-11455	Mtcl1
chr17	66404500	66404999	4.37393	0.039468	0.224643	0.00797909	0.507	0.039468	0	500	Intron	48923	-18590	Mtcl1
chr17	66412000	66412499	1.78403	0.0192183	0.348819	0.033509	0.505994	0.0150571	0.00416116	500	Intron	48923	-26090	Mtcl1
chr17	66435000	66435499	3.96309	0.0668345	0.188008	0.00371327	0.509998	0.0644209	0.00241364	500	Intron	101355	3533	Mtcl1
chr17	66499500	66499999	5.08809	0.123933	0.348819	0.0329225	0.506014	0.122231	0.00170229	500	Promoter	2830	320	Rab12
chr17	66701500	66701999	4.75522	0.0520124	0.224643	0.0079791	0.507	0.0520124	0	500	Intron	12547	-7467	Ptprm
chr17	67012000	67012499	1.75674	0.19987	0.233441	0.00840202	0.518524	0.142134	0.0577363	500	Intron	89	13736	Mir5709
chr17	67018500	67018999	2.19546	0.00716071	0.376346	0.0452844	0.504	0.00716071	0	500	Exon	89	7236	Mir5709
chr17	67341000	67341499	4.61923	0.0471537	0.376346	0.0452844	0.504	0.0471537	0	500	Intron	687127	12574	Ptprm
chr17	67862000	67862499	2.4868	0.0255691	0.348819	0.0301428	0.508062	0.0226507	0.00291838	500	Intron	15632	10549	Arhgap28
chr17	68968500	68968999	3.80872	0.0260265	0.376346	0.0452844	0.504	0.0260265	0	500	Distal Intergenic	162767	-106684	Epb41l3
chr17	68999000	68999499	2.94327	0.0133831	0.376346	0.0452844	0.504	0.0133831	0	500	Distal Intergenic	162767	-76184	Epb41l3
chr17	69076500	69076999	3.05417	0.086144	0.377278	0.0454913	0.509076	0.0775321	0.00861195	500	Promoter	162626	748	Epb41l3
chr17	69120500	69120999	1.64804	0.127324	0.348819	0.031392	0.508002	0.0880598	0.0392637	500	Intron	162990	-6001	Epb41l3
chr17	69431000	69431499	6.0516	0.130661	0.188008	0.00454471	0.508	0.130661	0	500	Intron	49908	-7827	Akain1
chr17	70270500	70270999	3.39296	0.0190093	0.259205	0.0140959	0.506	0.0190093	0	500	Intron	395011	-153795	Dlgap1
chr17	70357500	70357999	3.89376	0.0277281	0.376346	0.0452844	0.504	0.0277281	0	500	Intron	395011	-66795	Dlgap1
chr17	70628500	70628999	2.76483	0.0115933	0.376346	0.0452844	0.504	0.0115933	0	500	Intron	254542	66948	Dlgap1
chr17	70630000	70630499	1.20422	0.288882	0.384995	0.0467622	0.515298	0.164639	0.124244	500	Intron	254542	68448	Dlgap1
chr17	70728000	70728499	5.72369	0.103689	0.376346	0.0452844	0.504	0.103689	0	500	Intron	10330	-80573	Dlgap1
chr17	70755000	70755499	2.70311	0.200926	0.259205	0.0129642	0.514252	0.171764	0.0291617	500	Exon	10330	-53573	Dlgap1
chr17	70851500	70851999	2.86998	0.12946	0.302614	0.0189059	0.511136	0.113478	0.0159822	500	Promoter	7524	0	Tgif1
chr17	70979500	70979999	4.18303	0.103309	0.348819	0.0331493	0.507032	0.0995115	0.00379758	500	Promoter	4507	-968	Myl12b
chr17	70986500	70986999	3.25862	0.0171413	0.376346	0.0452844	0.504	0.0171413	0	500	Intron	13595	3531	Myl12b
chr17	71435500	71435999	4.33018	0.0382295	0.259205	0.0140959	0.506	0.0382295	0	500	Intron	17065	29647	Smchd1
chr17	71570000	71570499	4.98613	0.0613877	0.376346	0.0452844	0.504	0.0613877	0	500	Intron	32417	13742	Spdya
chr17	71754500	71754999	2.46184	0.00901841	0.376346	0.0452844	0.504	0.00901841	0	500	Promoter	9340	-1606	Pcare
chr17	72471500	72471999	2.71059	0.0110918	0.31213	0.0251135	0.505	0.0110918	0	500	Intron	734856	131828	Alk
chr17	73560500	73560999	3.89504	0.195451	0.376346	0.0427589	0.510204	0.184179	0.011272	500	Intron	48291	-18455	Galnt14
chr17	73592000	73592499	3.77464	0.0253722	0.188008	0.00454471	0.508	0.0253722	0	500	Intron	48291	-49955	Galnt14
chr17	73713500	73713999	3.20206	0.120965	0.259205	0.013296	0.513148	0.109603	0.0113618	500	Distal Intergenic	137670	-3047	Galnt14
chr17	74236500	74236999	3.39145	0.0189874	0.259205	0.0140959	0.506	0.0189874	0	500	Intron	29386	-5999	Memo1
chr17	74338000	74338499	3.41992	0.0647959	0.302614	0.0193171	0.506992	0.0605549	0.00424096	500	Promoter	49500	-488	Spast
chr17	74392500	74392999	3.33651	0.0182032	0.259205	0.0140959	0.506	0.0182032	0	500	Promoter	28060	-2609	Slc30a6
chr17	74417000	74417499	3.72615	0.0611791	0.348819	0.0331561	0.506006	0.058405	0.0027741	500	Intron	2899	7174	Slc30a6
chr17	74670000	74670499	3.89086	0.166983	0.348819	0.0304717	0.508046	0.157592	0.00939141	500	Promoter	11252	0	Birc6
chr17	75110500	75110999	5.6402	0.0977467	0.376346	0.0452844	0.504	0.0977467	0	500	Intron	170124	-67811	Ltbp1
chr17	75136000	75136499	4.3226	0.0380186	0.259205	0.0140959	0.506	0.0380186	0	500	Intron	170124	-42311	Ltbp1
chr17	75287500	75287999	3.02069	0.0142311	0.376346	0.0452844	0.504	0.0142311	0	500	Promoter	4394	-1977	Ltbp1
chr17	75349000	75349499	1.41049	0.186832	0.388839	0.0473494	0.509988	0.117797	0.0690356	500	Intron	8303	-34711	Ltbp1
chr17	76605000	76605499	5.07878	0.065592	0.188008	0.00454471	0.508	0.065592	0	500	Distal Intergenic	28017	743977	Gm4710
chr17	78168000	78168499	3.7801	0.025476	0.376346	0.0452844	0.504	0.025476	0	500	Distal Intergenic	176345	-31749	Crim1
chr17	78649000	78649499	2.2801	0.0077142	0.31213	0.0251135	0.505	0.0077142	0	500	Distal Intergenic	17157	34853	Strn
chr17	78761500	78761999	5.16394	0.0697017	0.259205	0.0140959	0.506	0.0697017	0	500	Intron	16132	7065	Heatr5b
chr17	79334500	79334999	4.31819	0.167542	0.259205	0.0116752	0.50904	0.161043	0.00649909	500	3' UTR	17811	18008	Cdc42ep3
chr17	79535500	79535999	2.5403	0.00963421	0.376346	0.0452844	0.504	0.00963421	0	500	Distal Intergenic	9754	-75864	Rmdn2
chr17	79653500	79653999	3.83551	0.0265518	0.376346	0.0452844	0.504	0.0265518	0	500	Intron	20793	-18401	Rmdn2
chr17	79925000	79925499	4.45936	0.0862226	0.302614	0.0189056	0.507016	0.0842123	0.00201032	500	Distal Intergenic	47732	-28877	Atl2
chr17	79976000	79976499	5.05761	0.181716	0.224643	0.00688287	0.510048	0.178199	0.00351639	500	Distal Intergenic	5216	59057	Hnrnpll
chr17	80042000	80042499	3.70689	0.0241165	0.259205	0.0140959	0.506	0.0241165	0	500	Intron	5216	-6444	Hnrnpll
chr17	80403000	80403499	4.3226	0.0380186	0.259205	0.0140959	0.506	0.0380186	0	500	Intron	18718	21636	Arhgef33
chr17	80603000	80603499	4.74334	0.11195	0.302614	0.0190419	0.507008	0.109696	0.0022543	500	Intron	2998	-19486	Map4k3
chr17	80717500	80717999	3.54993	0.0214242	0.376346	0.0452844	0.504	0.0214242	0	500	Intron	147508	10025	Map4k3
chr17	80755000	80755499	2.31613	0.0564654	0.31213	0.0229816	0.510074	0.0467253	0.00974019	500	Distal Intergenic	74625	-26515	Map4k3
chr17	80792000	80792499	3.38031	0.0188259	0.376346	0.0452844	0.504	0.0188259	0	500	Distal Intergenic	74625	-63515	Map4k3
chr17	80946000	80946499	2.75035	0.0409438	0.348819	0.0335514	0.507016	0.0365617	0.00438208	500	Promoter	57185	1368	Tmem178
chr17	80958000	80958499	4.78368	0.0767408	0.302614	0.0189056	0.507016	0.0758821	0.0008587	500	Intron	57185	13368	Tmem178
chr17	81276000	81276499	3.43836	0.019681	0.376346	0.0452844	0.504	0.019681	0	500	Distal Intergenic	38751	-210918	Thumpd2
chr17	81655500	81655999	3.3505	0.0184	0.376346	0.0452844	0.504	0.0184	0	500	Intron	276504	-5892	Slc8a1
chr17	82854500	82854999	4.07724	0.03176	0.31213	0.0251135	0.505	0.03176	0	500	Distal Intergenic	44632	223226	Gm19689
chr17	83086000	83086499	5.29887	0.0767317	0.376346	0.0452844	0.504	0.0767317	0	500	Distal Intergenic	44632	-7775	Gm19689
chr17	83288000	83288499	1.14	0.116536	0.31213	0.0249837	0.511076	0.0647488	0.0517867	500	Distal Intergenic	129427	-62432	Eml4
chr17	83587000	83587499	2.50682	0.0472189	0.348819	0.0340599	0.506996	0.0405592	0.00665971	500	3' UTR	45939	44396	Kcng3
chr17	83601000	83601499	0.906827	0.15059	0.155067	0.00265002	0.513952	0.071205	0.0793849	500	Intron	45939	30396	Kcng3
chr17	83821500	83821999	4.90716	0.0580113	0.259205	0.0140959	0.506	0.0580113	0	500	3' UTR	778	13969	Haao
chr17	84019000	84019499	3.37182	0.177884	0.224643	0.0063751	0.509004	0.162507	0.015377	500	Distal Intergenic	4495	10106	8430430B14Rik
chr17	84019500	84019999	6.24187	0.259536	0.0832759	0.000706646	0.513028	0.25808	0.00145575	500	Distal Intergenic	4495	10606	8430430B14Rik
chr17	84095000	84095499	1.97476	0.0717107	0.330792	0.0271942	0.509036	0.0549578	0.0167529	500	Distal Intergenic	11216	16340	4933433H22Rik
chr17	84244500	84244999	4.97587	0.0609384	0.376346	0.0452844	0.504	0.0609384	0	500	Intron	7317	-14640	Thada
chr17	84385500	84385999	0.626892	0.12882	0.397135	0.0499813	0.490128	0.0461048	0.0827149	500	Intron	177244	-16720	Thada
chr17	84448000	84448499	3.0006	0.0140066	0.376346	0.0452844	0.504	0.0140066	0	500	Exon	165382	-12312	Thada
chr17	84451000	84451499	3.51934	0.0209328	0.376346	0.0452844	0.504	0.0209328	0	500	Intron	276041	14617	Thada
chr17	84675500	84675999	4.05583	0.0312627	0.31213	0.0251135	0.505	0.0312627	0	500	Promoter	23032	-303	Abcg8
chr17	84943000	84943499	3.49476	0.0432662	0.348819	0.0330391	0.50601	0.0412507	0.00201556	500	Intron	67251	-13242	Ppm1b
chr17	85395000	85395499	4.81949	0.054473	0.376346	0.0452844	0.504	0.054473	0	500	Intron	11615	-218109	Six3
chr17	85803000	85803499	3.87816	0.0274084	0.31213	0.0251134	0.505	0.0274084	0	500	Intron	3998	-114726	Six2
chr17	86234500	86234999	3.39406	0.205986	0.224643	0.00677025	0.514138	0.188202	0.0177842	500	Intron	2015	52179	2010106C02Rik
chr17	86242500	86242999	5.66955	0.099797	0.224643	0.0079791	0.507	0.099797	0	500	Intron	2015	44179	2010106C02Rik
chr17	86250000	86250499	0.891263	0.41816	0.31213	0.0215712	0.519404	0.193634	0.224526	500	Intron	2015	36679	2010106C02Rik
chr17	86264000	86264499	3.56789	0.127198	0.29376	0.0167593	0.510064	0.118303	0.00889466	500	Intron	2015	22679	2010106C02Rik
chr17	86445500	86445999	2.2781	0.00770076	0.376346	0.0452844	0.504	0.00770076	0	500	Intron	5551	-44563	Prkce
chr17	86510500	86510999	4.60702	0.0467396	0.31213	0.0251135	0.505	0.0467396	0	500	Intron	3131	17173	Prkce
chr17	86559000	86559499	2.34277	0.0081455	0.376346	0.0452844	0.504	0.0081455	0	500	Exon	3131	65673	Prkce
chr17	87023500	87023999	2.8909	0.0128346	0.376346	0.0452844	0.504	0.0128346	0	500	Promoter	28151	1407	Pigf
chr17	87179000	87179499	0.539231	0.0391303	0.348819	0.0325977	0.492054	0.012827	0.0263033	500	Distal Intergenic	2727	15443	C330024C12Rik
chr17	87323000	87323499	2.33336	0.101562	0.378294	0.045682	0.509068	0.0830129	0.0185489	500	Promoter	11206	0	Ttc7
chr17	87355500	87355999	2.98038	0.0137839	0.376346	0.0452844	0.504	0.0137839	0	500	Intron	2917	-22854	Ttc7
chr17	87468500	87468999	3.26329	0.0821161	0.324294	0.026388	0.509084	0.0753555	0.00676056	500	Intron	11310	-21565	Calm2
chr17	87884500	87884999	4.58063	0.0458559	0.376346	0.0452844	0.504	0.0458559	0	500	Distal Intergenic	52194	-86506	Kcnk12
chr17	88001500	88001999	4.71944	0.0506895	0.154027	0.00260067	0.509	0.0506895	0	500	Promoter	7770	-518	Fbxo11
chr17	88029500	88029999	0.850158	0.138643	0.0527205	0.000322329	0.5191	0.0626249	0.076018	500	Intron	17279	-20804	Fbxo11
chr17	88035500	88035999	3.52708	0.0210561	0.376346	0.0452844	0.504	0.0210561	0	500	Intron	17279	-26804	Fbxo11
chr17	88255500	88255999	2.51897	0.128154	0.370929	0.0372505	0.509	0.107446	0.0207076	500	Intron	5495	129988	Gm4832
chr17	88954500	88954999	2.65051	0.0105578	0.376346	0.0452844	0.504	0.0105578	0	500	Distal Intergenic	52285	-162510	Lhcgr
chr17	89644500	89644999	5.01904	0.0628504	0.224643	0.0079791	0.507	0.0628504	0	500	Distal Intergenic	5753	265259	Gm4719
chr17	89919000	89919499	3.6365	0.0228729	0.376346	0.0452844	0.504	0.0228729	0	500	Distal Intergenic	51288	168641	Nrxn1
chr17	90181500	90181999	4.23951	0.035779	0.31213	0.0251135	0.505	0.035779	0	500	Intron	171099	26423	Nrxn1
chr17	90352000	90352499	2.50308	0.0093379	0.376346	0.0452844	0.504	0.0093379	0	500	Promoter	187056	-2640	Nrxn1
chr17	90370500	90370999	3.25716	0.017122	0.31213	0.0251135	0.505	0.017122	0	500	Intron	187056	-21140	Nrxn1
chr17	90391500	90391999	2.77757	0.0117139	0.31213	0.0251135	0.505	0.0117139	0	500	Intron	187056	-42140	Nrxn1
chr17	90607000	90607499	4.48483	0.139031	0.259205	0.0117495	0.509032	0.134733	0.00429866	500	Intron	226049	-18158	Nrxn1
chr17	90612500	90612999	4.30467	0.0375245	0.259205	0.0140959	0.506	0.0375245	0	500	Intron	9980	17028	Nrxn1
chr17	91049000	91049499	3.02959	0.0143315	0.31213	0.0251135	0.505	0.0143315	0	500	Intron	553278	38984	Nrxn1
chr17	91049500	91049999	4.73593	0.051295	0.188008	0.00454471	0.508	0.051295	0	500	Intron	553278	38484	Nrxn1
chr17	91912500	91912999	4.13147	0.0330531	0.259205	0.0140959	0.506	0.0330531	0	500	Distal Intergenic	1059428	-819429	Nrxn1
chr17	91916000	91916499	4.768	0.0524932	0.259205	0.0140959	0.506	0.0524932	0	500	Distal Intergenic	1059428	-822929	Nrxn1
chr17	91919000	91919499	4.07575	0.0317251	0.31213	0.0251135	0.505	0.0317251	0	500	Distal Intergenic	1059428	-825929	Nrxn1
chr17	92963000	92963499	5.82853	0.176084	0.259205	0.0108861	0.508018	0.174951	0.00113375	500	Distal Intergenic	1080	-235518	Adcyap1
chr17	93097000	93097499	4.3226	0.0380186	0.259205	0.0140959	0.506	0.0380186	0	500	Distal Intergenic	1080	-101518	Adcyap1
chr17	93100500	93100999	4.8345	0.0550636	0.224643	0.0079791	0.507	0.0550636	0	500	Distal Intergenic	1080	-98018	Adcyap1
chr17	93101000	93101499	3.39296	0.0190093	0.259205	0.0140959	0.506	0.0190093	0	500	Distal Intergenic	1080	-97518	Adcyap1
chr17	93115500	93115999	4.35735	0.0389942	0.224643	0.00797909	0.507	0.0389942	0	500	Distal Intergenic	1080	-83018	Adcyap1
chr17	94765000	94765499	4.72121	0.0507539	0.259205	0.0140959	0.506	0.0507539	0	500	Promoter	3292	-459	Gm1976
chr18	3520000	3520499	3.77372	0.0253547	0.376346	0.0452844	0.504	0.0253547	0	500	Distal Intergenic	8482	12077	Bambi
chr18	3743000	3743499	4.3226	0.0380186	0.259205	0.0140959	0.506	0.0380186	0	500	Distal Intergenic	8482	235077	Bambi
chr18	3925000	3925499	4.62066	0.0472024	0.154027	0.00260067	0.509	0.0472024	0	500	Distal Intergenic	16401	-240333	Lyzl1
chr18	4353500	4353999	2.44708	0.0089062	0.376346	0.0452844	0.504	0.0089062	0	500	Promoter	15363	0	4833419F23Rik
chr18	4625000	4625499	3.17664	0.0506682	0.348819	0.0332494	0.507028	0.0468433	0.00382486	500	Distal Intergenic	15050	-9379	Jcad
chr18	4840000	4840499	5.22174	0.112452	0.259205	0.0108861	0.508018	0.111384	0.00106706	500	Intron	38474	27514	Gm10556
chr18	4851500	4851999	4.32217	0.0380066	0.376346	0.0452844	0.504	0.0380066	0	500	Distal Intergenic	38474	39014	Gm10556
chr18	5166500	5166999	0.988677	0.113209	0.23324	0.00838951	0.513024	0.0571506	0.0560583	500	Promoter	2893	-769	Gm26682
chr18	5792500	5792999	4.3226	0.0380186	0.259205	0.0140959	0.506	0.0380186	0	500	Distal Intergenic	41724	61419	Zeb1
chr18	6394500	6394999	5.27735	0.0755657	0.0688259	0.000496444	0.512	0.0755657	0	500	Distal Intergenic	2303	46895	Epc1
chr18	6736500	6736999	3.4914	0.0204929	0.224643	0.00797909	0.507	0.0204929	0	500	Promoter	50765	2595	Rab18
chr18	6737000	6737499	2.63949	0.0276555	0.302614	0.0189056	0.507016	0.0248962	0.00275927	500	Intron	50765	3095	Rab18
chr18	6941500	6941999	2.25068	0.105131	0.397135	0.0499471	0.507028	0.0846202	0.020511	500	Intron	56037	50989	Mkx
chr18	7461000	7461499	2.29582	0.00782066	0.376346	0.0452844	0.504	0.00782066	0	500	Intron	22147	4674	Mpp7
chr18	10299000	10299499	2.7377	0.0113402	0.31213	0.0251135	0.505	0.0113402	0	500	Distal Intergenic	177236	-25678	Greb1l
chr18	10517000	10517499	4.3605	0.0875073	0.302614	0.0190419	0.507008	0.08515	0.00235728	500	Intron	36870	6295	Greb1l
chr18	10712000	10712499	2.98828	0.0138705	0.376346	0.0452844	0.504	0.0138705	0	500	Downstream	4973	5140	4930563E18Rik
chr18	11827000	11827499	4.07616	0.0317346	0.31213	0.0251134	0.505	0.0317346	0	500	Intron	106407	-11721	Cables1
chr18	11839000	11839499	2.12953	0.126325	0.345733	0.0291136	0.513036	0.0989984	0.0273264	500	Promoter	106407	0	Cables1
chr18	12121000	12121499	1.39297	0.115373	0.259205	0.010608	0.488138	0.0726799	0.0426932	500	Promoter	139991	0	Tmem241
chr18	12455000	12455499	5.95417	0.121998	0.154027	0.00260068	0.509	0.121998	0	500	Intron	78815	-48700	Lama3
chr18	12473500	12473999	1.80925	0.00500918	0.376346	0.0452844	0.504	0.00500918	0	500	Intron	78815	-30200	Lama3
chr18	12497000	12497499	5.01197	0.062533	0.376346	0.0452844	0.504	0.062533	0	500	Intron	78815	-6700	Lama3
chr18	12715000	12715499	2.43576	0.00882102	0.31213	0.0251135	0.505	0.00882102	0	500	Promoter	85	189	Mir1948
chr18	12835500	12835999	4.98577	0.124742	0.302614	0.0189056	0.507016	0.122742	0.00199994	500	Intron	64570	-15593	Osbpl1a
chr18	13855500	13855999	2.7035	0.0110276	0.376346	0.0452844	0.504	0.0110276	0	500	Intron	158028	-10457	Zfp521
chr18	13883500	13883999	4.07616	0.0317346	0.31213	0.0251134	0.505	0.0317346	0	500	Intron	29536	-7174	Zfp521
chr18	13884500	13884999	4.43161	0.0411595	0.188008	0.0045447	0.508	0.0411595	0	500	Intron	29536	-8174	Zfp521
chr18	14077500	14077999	3.66774	0.0234174	0.376346	0.0452844	0.504	0.0234174	0	500	Distal Intergenic	285775	-104713	Zfp521
chr18	14290500	14290999	4.10166	0.0323362	0.259205	0.0140959	0.506	0.0323362	0	500	Distal Intergenic	46234	58191	8430422H06Rik
chr18	14478000	14478499	1.91035	0.0289731	0.348819	0.0310546	0.508018	0.0227334	0.0062397	500	Distal Intergenic	3865	158907	Ss18
chr18	15388500	15388999	4.25694	0.0362382	0.259205	0.0140959	0.506	0.0362382	0	500	Distal Intergenic	10507	11003	Aqp4
chr18	15546500	15546999	5.77136	0.10724	0.376346	0.0452844	0.504	0.10724	0	500	Intron	17592	-135518	Aqp4
chr18	16306000	16306499	4.87488	0.0566834	0.31213	0.0251135	0.505	0.0566834	0	500	Distal Intergenic	81047	363570	Cdh2
chr18	16536000	16536499	5.28609	0.0760371	0.259205	0.0140959	0.506	0.0760371	0	500	Distal Intergenic	81047	133570	Cdh2
chr18	16550000	16550499	4.92009	0.0585515	0.224643	0.00797909	0.507	0.0585515	0	500	Distal Intergenic	81047	119570	Cdh2
chr18	16671000	16671499	1.1704	0.185046	0.252584	0.00938824	0.512058	0.103942	0.0811046	500	Promoter	81047	-931	Cdh2
chr18	16685500	16685999	4.48967	0.042932	0.188008	0.0045447	0.508	0.042932	0	500	Intron	81047	-15431	Cdh2
chr18	16745500	16745999	4.14707	0.0334342	0.259205	0.0140959	0.506	0.0334342	0	500	Intron	37066	62463	Cdh2
chr18	17291000	17291499	4.07096	0.0316133	0.31213	0.0251134	0.505	0.0316133	0	500	Intron	970	-55547	4921533I20Rik
chr18	20137500	20137999	3.93176	0.0285216	0.31213	0.0251135	0.505	0.0285216	0	500	Distal Intergenic	6030	-22629	Dsc1
chr18	20475000	20475499	4.4112	0.0405534	0.224643	0.00797909	0.507	0.0405534	0	500	Distal Intergenic	33111	-34775	Dsg3
chr18	21223000	21223499	6.82325	0.224482	0.188008	0.00454471	0.508	0.224482	0	500	Intron	171637	76624	Garem1
chr18	21310500	21310999	5.55764	0.0921991	0.154027	0.00260068	0.509	0.0921991	0	500	Intron	172938	-10362	Garem1
chr18	22840000	22840499	2.37667	0.00838672	0.376346	0.0452844	0.504	0.00838672	0	500	Intron	157574	10255	Nol4
chr18	23954500	23954999	1.59254	0.274686	0.376346	0.0387128	0.515904	0.184941	0.0897455	500	Promoter	1872	0	Zfp397
chr18	24709500	24709999	3.28145	0.116278	0.224643	0.00652283	0.512052	0.106114	0.0101644	500	Promoter	424057	55	Fhod3
chr18	24733500	24733999	2.99212	0.0139128	0.376346	0.0452844	0.504	0.0139128	0	500	Intron	424057	24055	Fhod3
chr18	24830500	24830999	4.23672	0.035706	0.259205	0.0140959	0.506	0.035706	0	500	Intron	424057	121055	Fhod3
chr18	25111500	25111999	3.44342	0.0197572	0.31213	0.0251135	0.505	0.0197572	0	500	Intron	6334	-12362	Fhod3
chr18	25230500	25230999	3.47867	0.0202954	0.376346	0.0452844	0.504	0.0202954	0	500	Promoter	230178	-2916	AW554918
chr18	25504500	25504999	0.512898	0.0780491	0.376346	0.0434215	0.50802	0.0239496	0.0540995	500	Exon	13972	-3261	Celf4
chr18	25505500	25505999	3.37974	0.268939	0.192524	0.00471138	0.51874	0.244909	0.0240297	500	Intron	13972	-4261	Celf4
chr18	25527500	25527999	3.57941	0.0404614	0.348819	0.0329225	0.506014	0.0389093	0.00155209	500	Intron	13972	-26261	Celf4
chr18	25554500	25554999	1.04068	0.168287	0.370338	0.0371645	0.514102	0.087511	0.0807765	500	Intron	13972	-53261	Celf4
chr18	25556000	25556499	4.11077	0.0325536	0.376346	0.0452844	0.504	0.0325536	0	500	Intron	13972	-54761	Celf4
chr18	25563000	25563499	2.71918	0.0693456	0.376346	0.0432546	0.509172	0.0605111	0.00883459	500	Intron	13972	-61761	Celf4
chr18	25606500	25606999	5.51925	0.0897256	0.376346	0.0452844	0.504	0.0897256	0	500	Intron	13972	-105261	Celf4
chr18	25671500	25671999	3.46442	0.0200762	0.31213	0.0251135	0.505	0.0200762	0	500	Intron	248473	80693	Celf4
chr18	25724000	25724499	6.62941	0.196007	0.0688259	0.000496444	0.512	0.196007	0	500	Intron	248473	28193	Celf4
chr18	26221500	26221999	4.18899	0.0344789	0.259205	0.0140959	0.506	0.0344789	0	500	Distal Intergenic	275043	-467343	Celf4
chr18	26362500	26362999	4.3226	0.0380186	0.259205	0.0140959	0.506	0.0380186	0	500	Distal Intergenic	275043	-608343	Celf4
chr18	26940500	26940999	4.06789	0.0315418	0.31213	0.0251134	0.505	0.0315418	0	500	Distal Intergenic	275043	-1186343	Celf4
chr18	26941000	26941499	4.06789	0.0315418	0.31213	0.0251134	0.505	0.0315418	0	500	Distal Intergenic	275043	-1186843	Celf4
chr18	27343500	27343999	3.77372	0.0253547	0.376346	0.0452844	0.504	0.0253547	0	500	Distal Intergenic	135327	-1518851	4930474G06Rik
chr18	27538500	27538999	4.07096	0.0316133	0.31213	0.0251134	0.505	0.0316133	0	500	Distal Intergenic	135327	-1323851	4930474G06Rik
chr18	28145500	28145999	4.36086	0.039094	0.224643	0.00797909	0.507	0.039094	0	500	Distal Intergenic	135327	-716851	4930474G06Rik
chr18	28892500	28892999	4.22718	0.0354573	0.259205	0.0140959	0.506	0.0354573	0	500	Intron	24763	20275	Gm33948
chr18	30936500	30936999	5.36468	0.0804062	0.31213	0.0251135	0.505	0.0804062	0	500	Distal Intergenic	59462	275733	Rit2
chr18	31304500	31304999	1.50305	0.187379	0.259205	0.0120509	0.509	0.122565	0.0648141	500	Intron	111046	12112	Rit2
chr18	31827500	31827999	4.91955	0.118926	0.348819	0.0330391	0.50601	0.11693	0.00199564	500	Exon	31247	23324	Wdr33
chr18	31917500	31917999	2.55004	0.009713	0.376346	0.0452844	0.504	0.009713	0	500	Distal Intergenic	32296	-4291	Lims2
chr18	32163500	32163999	1.78218	0.0233719	0.348819	0.0340599	0.506996	0.0179952	0.0053767	500	Promoter	73556	304	Map3k2
chr18	32283500	32283999	5.02315	0.0630354	0.259205	0.0140959	0.506	0.0630354	0	500	Distal Intergenic	12823	26231	Ercc3
chr18	33794000	33794499	2.60231	0.0264648	0.302614	0.0191791	0.507	0.0237774	0.00268741	500	Promoter	1095	-393	Epb41l4aos
chr18	34002000	34002499	5.92027	0.119118	0.31213	0.0251135	0.505	0.119118	0	500	Intron	210593	4420	Epb41l4a
chr18	34439000	34439499	3.22847	0.0167455	0.376346	0.0452844	0.504	0.0167455	0	500	Intron	8682	11938	Fam13b
chr18	34457500	34457999	2.5134	0.0920091	0.376346	0.0439113	0.510148	0.0775442	0.0144649	500	Promoter	4046	-2717	Fam13b
chr18	34547500	34547999	2.57411	0.00991007	0.259205	0.0140959	0.506	0.00991007	0	500	3' UTR	5961	5187	Wnt8a
chr18	34642500	34642999	2.43039	0.0087808	0.376346	0.0452844	0.504	0.0087808	0	500	Promoter	3937	2320	Cdc23
chr18	35022000	35022499	0.527166	0.131539	0.376346	0.0449104	0.484686	0.040874	0.0906648	500	Intron	16944	-67643	Hspa9
chr18	35094000	35094499	5.59838	0.0948969	0.31213	0.0251135	0.505	0.0948969	0	500	Intron	135921	-24360	Ctnna1
chr18	35105000	35105499	3.41801	0.0193774	0.376346	0.0452844	0.504	0.0193774	0	500	Intron	135921	-13360	Ctnna1
chr18	35280000	35280499	5.59992	0.0950007	0.188008	0.00454471	0.508	0.0950007	0	500	Intron	33119	19316	Sil1
chr18	35870500	35870999	1.79568	0.168824	0.306593	0.0206421	0.512084	0.121621	0.0472033	500	Intron	3882	15762	Cxxc5
chr18	35939500	35939999	0.588858	0.201324	0.348819	0.030602	0.483	0.0681402	0.133184	500	Distal Intergenic	49883	-24831	Psd2
chr18	35990500	35990999	4.98499	0.0613375	0.376346	0.0452844	0.504	0.0613375	0	500	Intron	19066	3481	Psd2
chr18	36004000	36004499	2.89564	0.0128835	0.376346	0.0452844	0.504	0.0128835	0	500	Intron	19066	16981	Psd2
chr18	36010000	36010499	4.80356	0.11337	0.348819	0.0331561	0.506006	0.111238	0.00213118	500	Intron	10872	21442	Nrg2
chr18	36014000	36014499	3.92301	0.0788685	0.348819	0.0331561	0.506006	0.0755372	0.00333131	500	3' UTR	10872	17442	Nrg2
chr18	36018500	36018999	3.75862	0.124611	0.224643	0.0063295	0.512096	0.117256	0.00735435	500	Exon	10872	12942	Nrg2
chr18	36200500	36200999	2.90639	0.0129948	0.376346	0.0452844	0.504	0.0129948	0	500	Distal Intergenic	179729	-3120	Nrg2
chr18	36309500	36309999	3.32383	0.0180264	0.31213	0.0251135	0.505	0.0180264	0	500	Distal Intergenic	2839	10821	Igip
chr18	36321500	36321999	2.57284	0.00989957	0.376346	0.0452844	0.504	0.00989957	0	500	Distal Intergenic	50858	-20521	Cystm1
chr18	36346000	36346499	2.57855	0.00994682	0.376346	0.0452844	0.504	0.00994682	0	500	Promoter	58122	1414	Cystm1
chr18	36355500	36355999	2.01479	0.0269531	0.304887	0.020318	0.507996	0.0217887	0.00516448	500	Intron	44597	6726	Cystm1
chr18	36430000	36430499	4.42827	0.0410597	0.259205	0.0140959	0.506	0.0410597	0	500	Intron	47040	20745	Pfdn1
chr18	36430500	36430999	4.42827	0.0410597	0.259205	0.0140959	0.506	0.0410597	0	500	Intron	47040	20245	Pfdn1
chr18	37089000	37089499	4.06739	0.0315303	0.188008	0.00454471	0.508	0.0315303	0	500	Promoter	97645	-514	Pcdhac1
chr18	38015000	38015499	1.09314	0.211231	0.376157	0.0379726	0.516544	0.113281	0.09795	500	Distal Intergenic	2658	-16031	Arap3
chr18	38023000	38023499	2.27715	0.0409434	0.224643	0.0064932	0.508984	0.0340839	0.00685945	500	Distal Intergenic	2658	-24031	Arap3
chr18	38044000	38044499	5.29135	0.0763224	0.154027	0.00260067	0.509	0.0763224	0	500	Intron	2658	-45031	Arap3
chr18	38044500	38044999	2.91712	0.0131067	0.31213	0.0251135	0.505	0.0131067	0	500	Intron	2658	-45531	Arap3
chr18	38098000	38098499	1.26788	0.179923	0.130602	0.00175832	0.519168	0.106376	0.0735469	500	Distal Intergenic	2658	-99031	Arap3
chr18	38104500	38104999	2.96535	0.0552212	0.119919	0.00146864	0.513012	0.0498947	0.00532651	500	Distal Intergenic	14274	98164	Pcdh1
chr18	38330000	38330499	3.22001	0.0166358	0.31213	0.0251135	0.505	0.0166358	0	500	Promoter	3388	1571	Gnpda1
chr18	38632000	38632499	3.4027	0.0799317	0.348819	0.0336526	0.507012	0.0741847	0.00574705	500	Intron	15169	-30585	Spry4
chr18	38677000	38677499	3.1837	0.0161726	0.376346	0.0452844	0.504	0.0161726	0	500	Promoter	433817	282	Arhgap26
chr18	38781500	38781999	4.62304	0.104558	0.348819	0.0329225	0.506014	0.102233	0.00232425	500	Intron	114	67100	Gm19774
chr18	38789000	38789499	1.39056	0.108413	0.259205	0.0122042	0.508984	0.0682997	0.0401133	500	Exon	16842	69249	Fgf1
chr18	38841000	38841499	1.22877	0.160421	0.224643	0.00651705	0.50898	0.0931188	0.0673022	500	3' UTR	16842	17249	Fgf1
chr18	39000000	39000499	3.7061	0.0241022	0.154027	0.00260067	0.509	0.0241022	0	500	Intron	377687	6524	Arhgap26
chr18	39153000	39153499	4.16789	0.0339492	0.259205	0.0140959	0.506	0.0339492	0	500	Intron	27623	53689	Arhgap26
chr18	39179500	39179999	4.27909	0.0368297	0.259205	0.0140959	0.506	0.0368297	0	500	Intron	145144	-47369	Arhgap26
chr18	39251000	39251499	3.36663	0.228705	0.376346	0.0445816	0.510116	0.208338	0.0203666	500	Intron	145144	23632	Arhgap26
chr18	39251500	39251999	2.90285	0.012958	0.376346	0.0452844	0.504	0.012958	0	500	Intron	145144	24132	Arhgap26
chr18	39468000	39468499	3.23781	0.046151	0.348819	0.0330391	0.50601	0.0430468	0.00310418	500	Intron	72751	18733	Nr3c1
chr18	39468500	39468999	4.59388	0.0462977	0.188008	0.0045447	0.508	0.0462977	0	500	Intron	72751	18233	Nr3c1
chr18	39633500	39633999	4.3632	0.0391607	0.224643	0.00797909	0.507	0.0391607	0	500	Intron	32294	-114079	Nr3c1
chr18	39791000	39791499	4.17377	0.034096	0.259205	0.0140959	0.506	0.034096	0	500	Distal Intergenic	2586	17503	Pabpc2
chr18	39793000	39793499	3.77939	0.0254625	0.376346	0.0452844	0.504	0.0254625	0	500	Distal Intergenic	2586	19503	Pabpc2
chr18	40036000	40036499	4.5387	0.0444853	0.259205	0.0140959	0.506	0.0444853	0	500	Distal Intergenic	7295	182839	Yipf5
chr18	40036500	40036999	3.39296	0.0190093	0.259205	0.0140959	0.506	0.0190093	0	500	Distal Intergenic	7295	182339	Yipf5
chr18	40037000	40037499	4.3226	0.0380186	0.259205	0.0140959	0.506	0.0380186	0	500	Distal Intergenic	7295	181839	Yipf5
chr18	40178500	40178999	1.4394	0.0538608	0.348819	0.0306241	0.510036	0.0352638	0.018597	500	Distal Intergenic	7295	40339	Yipf5
chr18	40179000	40179499	3.48682	0.0957543	0.259205	0.0104705	0.51106	0.0890347	0.00671963	500	Distal Intergenic	7295	39839	Yipf5
chr18	40418500	40418999	3.50224	0.0206626	0.376346	0.0452844	0.504	0.0206626	0	500	Intron	123546	10415	Kctd16
chr18	40504000	40504499	4.36849	0.0393121	0.224643	0.00797909	0.507	0.0393121	0	500	Intron	18303	-8494	Kctd16
chr18	40598000	40598499	4.74427	0.0516039	0.188008	0.0045447	0.508	0.0516039	0	500	Distal Intergenic	8081	74901	Kctd16
chr18	41100000	41100499	4.6298	0.0475152	0.224643	0.00797909	0.507	0.0475152	0	500	Distal Intergenic	8081	576901	Kctd16
chr18	41102500	41102999	4.3226	0.0380186	0.259205	0.0140959	0.506	0.0380186	0	500	Distal Intergenic	8081	579401	Kctd16
chr18	41149000	41149499	4.25389	0.0361573	0.259205	0.0140959	0.506	0.0361573	0	500	Distal Intergenic	8081	625901	Kctd16
chr18	41500000	41500499	4.42307	0.0409049	0.188008	0.0045447	0.508	0.0409049	0	500	Distal Intergenic	75499	450695	Prelid2
chr18	41504500	41504999	4.3226	0.0380186	0.259205	0.0140959	0.506	0.0380186	0	500	Distal Intergenic	75499	446195	Prelid2
chr18	41544500	41544999	3.73555	0.128566	0.259205	0.0119371	0.509012	0.120764	0.00780201	500	Distal Intergenic	75499	406195	Prelid2
chr18	41607000	41607499	3.84084	0.0266576	0.31213	0.0251135	0.505	0.0266576	0	500	Distal Intergenic	75499	343695	Prelid2
chr18	41954000	41954499	3.05898	0.0146677	0.376346	0.0452844	0.504	0.0146677	0	500	Promoter	75643	-2758	Prelid2
chr18	42543500	42543999	3.4609	0.0200224	0.376346	0.0452844	0.504	0.0200224	0	500	Intron	13804	7164	Tcerg1
chr18	42544000	42544499	3.69449	0.0238931	0.31213	0.0251135	0.505	0.0238931	0	500	Intron	13804	7664	Tcerg1
chr18	42805500	42805999	3.50669	0.132773	0.397135	0.049428	0.507044	0.122915	0.00985721	500	Intron	140348	92816	Ppp2r2b
chr18	43235500	43235999	3.7183	0.0243239	0.259205	0.0140959	0.506	0.0243239	0	500	Intron	20633	-7041	Stk32a
chr18	43389000	43389499	3.14521	0.0156943	0.376346	0.0452844	0.504	0.0156943	0	500	Intron	69090	3878	Dpysl3
chr18	43748000	43748499	4.3226	0.0380186	0.259205	0.0140959	0.506	0.0380186	0	500	Distal Intergenic	9476	-10443	Spink1
chr18	44101500	44101999	3.76216	0.0251365	0.376346	0.0452843	0.504	0.0251365	0	500	Promoter	4137	-2408	Spink12
chr18	44173500	44173999	4.06789	0.0315418	0.31213	0.0251134	0.505	0.0315418	0	500	Promoter	8539	1074	Spinkl
chr18	44358500	44358999	3.27872	0.0174099	0.376346	0.0452844	0.504	0.0174099	0	500	Distal Intergenic	15584	-21503	Dcp2
chr18	44359500	44359999	3.15925	0.0158673	0.31213	0.0251134	0.505	0.0158673	0	500	Distal Intergenic	15584	-20503	Dcp2
chr18	44360000	44360499	4.41172	0.0405686	0.259205	0.0140959	0.506	0.0405686	0	500	Distal Intergenic	15584	-20003	Dcp2
chr18	44414000	44414499	3.39296	0.0190093	0.259205	0.0140959	0.506	0.0190093	0	500	Intron	44443	33473	Dcp2
chr18	44414500	44414999	3.39296	0.0190093	0.259205	0.0140959	0.506	0.0190093	0	500	Intron	44443	33973	Dcp2
chr18	44461000	44461499	4.22688	0.0354497	0.259205	0.0140959	0.506	0.0354497	0	500	Intron	44443	80473	Dcp2
chr18	46596000	46596499	3.58474	0.0219964	0.31213	0.0251135	0.505	0.0219964	0	500	Promoter	37080	815	Ticam2
chr18	46967000	46967499	4.82619	0.16909	0.188008	0.00372705	0.509994	0.165059	0.00403112	500	Intron	123549	3444	Commd10
chr18	47358500	47358999	2.24039	0.00745049	0.376346	0.0452844	0.504	0.00745049	0	500	Intron	64595	9269	Sema6a
chr18	47359000	47359499	0.657818	0.0538719	0.348819	0.0340599	0.506996	0.0204583	0.0334136	500	Intron	64595	8769	Sema6a
chr18	47415000	47415499	5.41164	0.0831328	0.119919	0.00149357	0.51	0.0831328	0	500	Exon	18201	-37169	9130209A04Rik
chr18	47415500	47415999	5.41164	0.0831328	0.119919	0.00149357	0.51	0.0831328	0	500	Distal Intergenic	18201	-36669	9130209A04Rik
chr18	47814500	47814999	2.57914	0.280225	0.270359	0.0149021	0.511048	0.234997	0.0452279	500	Distal Intergenic	28445	-24967	Gm4146
chr18	48649000	48649499	5.92247	0.119303	0.224643	0.0079791	0.507	0.119303	0	500	Distal Intergenic	3078	603665	Eno1b
chr18	51193000	51193499	6.07315	0.132658	0.224643	0.0079791	0.507	0.132658	0	500	Intron	302307	75262	Prr16
chr18	52474500	52474999	4.91438	0.0583123	0.259205	0.0140959	0.506	0.0583123	0	500	Promoter	13221	-380	Srfbp1
chr18	52778000	52778499	4.67372	0.105594	0.348819	0.0331561	0.506006	0.103378	0.00221558	500	Intron	69309	9268	Sncaip
chr18	53223000	53223499	3.31705	0.0179325	0.376346	0.0452844	0.504	0.0179325	0	500	Distal Intergenic	3457	13624	Snx2
chr18	53463500	53463999	3.39036	0.0189715	0.259205	0.0140959	0.506	0.0189715	0	500	Promoter	111342	-517	Prdm6
chr18	53815500	53815999	3.46386	0.124021	0.31213	0.0224439	0.510114	0.1146	0.00942141	500	Distal Intergenic	93427	-46123	Csnk1g3
chr18	53888000	53888499	2.53325	0.0282362	0.303985	0.0198828	0.508024	0.0250129	0.00322326	500	Intron	91286	25812	Csnk1g3
chr18	54278500	54278999	2.04636	0.180338	0.211424	0.00534483	0.514028	0.138195	0.042143	500	Distal Intergenic	31000	-143296	Redrum
chr18	54807000	54807499	4.23159	0.191251	0.376346	0.0422838	0.508064	0.182964	0.00828694	500	Intron	3082	88063	Zfp608
chr18	54952500	54952999	3.89298	0.300818	0.344319	0.02895	0.511204	0.282435	0.0183835	500	Intron	68121	3758	Zfp608
chr18	55733500	55733999	1.72068	0.256367	0.376346	0.0408848	0.511216	0.179977	0.07639	500	Distal Intergenic	103228	-666338	Gramd2b
chr18	56048500	56048999	0.572903	0.125242	0.348819	0.033183	0.488136	0.0417019	0.08354	500	Distal Intergenic	103228	-351338	Gramd2b
chr18	56775500	56775999	4.75569	0.0520301	0.376346	0.0452844	0.504	0.0520301	0	500	3' UTR	36168	36020	Marchf3
chr18	57392000	57392499	4.26177	0.0731171	0.259205	0.0109656	0.50801	0.0712013	0.00191578	500	3' UTR	12153	11199	Prrc1
chr18	57488000	57488499	4.60971	0.0468304	0.31213	0.0251135	0.505	0.0468304	0	500	Intron	5680	15547	Ctxn3
chr18	57537500	57537999	2.98842	0.0571164	0.291039	0.0165435	0.510084	0.0516673	0.00544909	500	Intron	33065	3618	Ccdc192
chr18	57998000	57998499	3.00305	0.0476345	0.348819	0.0330391	0.50601	0.0434433	0.0041912	500	Distal Intergenic	1780	28381	Fbn2
chr18	58272000	58272499	4.47101	0.0423546	0.224643	0.00797909	0.507	0.0423546	0	500	Distal Intergenic	201865	-61513	Fbn2
chr18	58711500	58711999	5.80599	0.176342	0.224643	0.00628202	0.50902	0.175154	0.00118769	500	Distal Intergenic	18705	52020	Isoc1
chr18	59174000	59174499	2.6417	0.110229	0.397135	0.0499471	0.507028	0.0942455	0.0159835	500	Promoter	6621	-902	Chsy3
chr18	59198500	59198999	4.47503	0.0424784	0.224643	0.00797909	0.507	0.0424784	0	500	Intron	235687	22850	Chsy3
chr18	59251000	59251499	5.85105	0.113444	0.224643	0.0079791	0.507	0.113444	0	500	Intron	235687	75350	Chsy3
chr18	59283500	59283999	4.1154	0.0326649	0.259205	0.0140959	0.506	0.0326649	0	500	Intron	235687	107850	Chsy3
chr18	59526500	59526999	4.3226	0.0380186	0.259205	0.0140959	0.506	0.0380186	0	500	Intron	106	-52631	Mir6355
chr18	59615500	59615999	4.06789	0.0315418	0.31213	0.0251134	0.505	0.0315418	0	500	Distal Intergenic	106	35870	Mir6355
chr18	60664000	60664499	4.3226	0.0380186	0.259205	0.0140959	0.506	0.0380186	0	500	Distal Intergenic	48111	-15681	Synpo
chr18	60723500	60723999	3.14692	0.0312724	0.348819	0.0329225	0.506014	0.0295161	0.00175637	500	Intron	43070	3564	Ndst1
chr18	60748500	60748999	0.532088	0.0894654	0.259205	0.0132982	0.48621	0.0282122	0.0612532	500	Promoter	62688	0	Ndst1
chr18	60780500	60780999	1.02715	0.144541	0.368266	0.0368795	0.51532	0.0746364	0.0699046	500	Distal Intergenic	2307	4261	Rps14
chr18	60824500	60824999	1.08014	0.400062	0.235242	0.00848669	0.521268	0.211893	0.188169	500	Intron	961	4028	Tcof1
chr18	60876500	60876999	2.65889	0.010631	0.376346	0.0452844	0.504	0.010631	0	500	Distal Intergenic	35217	-27529	Tcof1
chr18	60878500	60878999	2.75772	0.0347228	0.348819	0.033156	0.506006	0.031293	0.00342973	500	Distal Intergenic	35217	-29529	Tcof1
chr18	60915000	60915499	2.49709	0.00929088	0.376346	0.0452844	0.504	0.00929088	0	500	Intron	6782	3220	Arsi
chr18	60950500	60950999	2.87978	0.0415601	0.302614	0.0185627	0.509056	0.037642	0.00391817	500	Promoter	60	-2874	Mir7220
chr18	60982000	60982499	1.2976	0.0590402	0.388737	0.0473305	0.509	0.0362089	0.0228313	500	Intron	22098	18400	Camk2a
chr18	60990500	60990999	1.74963	0.0458052	0.27144	0.0150114	0.511036	0.033589	0.0122162	500	Distal Intergenic	4765	23207	Slc6a7
chr18	60992000	60992499	1.72416	0.0826587	0.376346	0.0430048	0.508036	0.0590346	0.0236241	500	Distal Intergenic	4765	21707	Slc6a7
chr18	60993500	60993999	2.38873	0.0461941	0.259205	0.0117731	0.510002	0.0389914	0.00720272	500	Distal Intergenic	4765	20207	Slc6a7
chr18	60996000	60996499	4.73281	0.109097	0.348819	0.0330494	0.507036	0.106919	0.00217817	500	3' UTR	4765	17707	Slc6a7
chr18	61010000	61010499	3.92798	0.0284417	0.31213	0.0251135	0.505	0.0284417	0	500	Exon	4765	3707	Slc6a7
chr18	61054000	61054499	4.75354	0.240444	0.119919	0.00144433	0.515112	0.233456	0.00698776	500	Intron	39857	8800	Pdgfrb
chr18	61075000	61075499	3.18342	0.0629922	0.259205	0.0110055	0.508006	0.0578381	0.00515411	500	Intron	5201	-25099	Csf1r
chr18	61324000	61324499	2.42837	0.121731	0.31213	0.0246712	0.5111	0.100745	0.0209861	500	Intron	14902	48977	Pde6a
chr18	61399000	61399499	0.915516	0.209295	0.348819	0.0313775	0.514272	0.0992761	0.110019	500	Promoter	101891	901	Ppargc1b
chr18	61400000	61400499	2.11025	0.2494	0.31213	0.0226988	0.516862	0.193174	0.0562261	500	Promoter	101891	0	Ppargc1b
chr18	61579000	61579499	2.79522	0.0118828	0.376346	0.0452844	0.504	0.0118828	0	500	Intron	6602	3483	Csnk1a1
chr18	61743000	61743499	2.08259	0.165424	0.259205	0.0120891	0.508996	0.127897	0.0375272	500	3' UTR	1865	16610	1500015A07Rik
chr18	61905000	61905499	5.81345	0.110474	0.224643	0.0079791	0.507	0.110474	0	500	Intron	112432	6324	Ablim3
chr18	61921500	61921999	3.67	0.0234572	0.31213	0.0251135	0.505	0.0234572	0	500	Distal Intergenic	112430	-9676	Ablim3
chr18	61926000	61926499	3.44752	0.019819	0.376346	0.0452844	0.504	0.019819	0	500	Distal Intergenic	112430	-14176	Ablim3
chr18	61954500	61954999	4.88155	0.0569553	0.31213	0.0251135	0.505	0.0569553	0	500	Promoter	62632	1416	Sh3tc2
chr18	61957000	61957499	4.42685	0.0410175	0.31213	0.0251134	0.505	0.0410175	0	500	Intron	62632	3916	Sh3tc2
chr18	62113000	62113499	3.72392	0.0244266	0.259205	0.0140959	0.506	0.0244266	0	500	Distal Intergenic	2144	66460	Adrb2
chr18	62472500	62472999	4.68441	0.0494254	0.259205	0.0140959	0.506	0.0494254	0	500	Intron	1353	47730	Fbxo38
chr18	62473000	62473499	3.31351	0.0178837	0.259205	0.0140959	0.506	0.0178837	0	500	Intron	1353	47230	Fbxo38
chr18	62499500	62499999	5.18545	0.070779	0.224643	0.0079791	0.507	0.070779	0	500	Distal Intergenic	1353	20730	Fbxo38
chr18	62686000	62686499	4.4042	0.0403475	0.224643	0.00797909	0.507	0.0403475	0	500	Intron	4089	28708	Spink10
chr18	62780500	62780999	0.723247	0.130777	0.31213	0.0239126	0.488208	0.0523494	0.0784271	500	Distal Intergenic	1558	-24153	2700046A07Rik
chr18	62978000	62978499	3.06988	0.182411	0.31213	0.0250845	0.512094	0.16245	0.0199614	500	Promoter	8301	20	Napg
chr18	63018500	63018999	2.63932	0.0104608	0.376346	0.0452844	0.504	0.0104608	0	500	Intron	10057	10061	Piezo2
chr18	63053000	63053499	4.3226	0.0380186	0.259205	0.0140959	0.506	0.0380186	0	500	Promoter	3717	0	Piezo2
chr18	63655000	63655499	4.00071	0.0300158	0.119919	0.00149357	0.51	0.0300158	0	500	Distal Intergenic	1939	10610	Txnl1
chr18	63777000	63777499	3.76742	0.121478	0.348819	0.0306373	0.508038	0.11441	0.0070674	500	Promoter	87319	-473	Wdr7
chr18	64722000	64722499	3.16321	0.0159164	0.259205	0.0140959	0.506	0.0159164	0	500	Distal Intergenic	132301	-60733	Atp8b1
chr18	64743000	64743499	2.4189	0.0990533	0.376346	0.0431675	0.510184	0.0821565	0.0168968	500	Distal Intergenic	132301	-81733	Atp8b1
chr18	65026500	65026999	2.85417	0.0124617	0.376346	0.0452844	0.504	0.0124617	0	500	Promoter	187390	698	Nedd4l
chr18	65030000	65030499	2.87957	0.0127186	0.376346	0.0452844	0.504	0.0127186	0	500	Intron	187390	4198	Nedd4l
chr18	65120500	65120999	4.65694	0.102221	0.348819	0.0329225	0.506014	0.10009	0.00213118	500	Intron	14419	-22559	Nedd4l
chr18	65229500	65229999	4.3789	0.0396112	0.224643	0.0079791	0.507	0.0396112	0	500	Distal Intergenic	66	-18862	Mir122
chr18	65230000	65230499	3.13457	0.0396533	0.348819	0.0331561	0.506006	0.0369103	0.00274297	500	Distal Intergenic	66	-18362	Mir122
chr18	65584000	65584499	0.589803	0.0566172	0.224643	0.00731078	0.488116	0.01967	0.0369472	500	Promoter	39257	63	Zfp532
chr18	67164000	67164499	1.25751	0.124168	0.224643	0.00692549	0.511964	0.0733962	0.0507719	500	Intron	9008	30250	Gnal
chr18	67164500	67164999	2.53554	0.0416545	0.259205	0.0121657	0.508988	0.0361252	0.0055293	500	Intron	9008	30750	Gnal
chr18	67220000	67220499	4.38227	0.0397085	0.224643	0.00797909	0.507	0.0397085	0	500	Intron	2524	14634	Chmp1b
chr18	67332500	67332999	3.855	0.054742	0.348819	0.0331561	0.506006	0.0528207	0.00192133	500	Intron	5180	-4290	B430212C06Rik
chr18	67450000	67450499	2.59419	0.010077	0.376346	0.0452844	0.504	0.010077	0	500	Promoter	44409	-828	Afg3l2
chr18	67479000	67479499	2.79819	0.0433625	0.348819	0.0334505	0.50702	0.0388408	0.00452166	500	3' UTR	6481	6128	Prelid3a
chr18	67581000	67581499	4.07724	0.03176	0.31213	0.0251135	0.505	0.03176	0	500	Intron	64565	-28223	Spire1
chr18	67975000	67975499	2.92583	0.0607257	0.302614	0.0190419	0.507008	0.0544713	0.00625434	500	Intron	322295	41743	Ldlrad4
chr18	68157500	68157999	1.96173	0.180114	0.371076	0.0372687	0.513374	0.135362	0.0447524	500	Intron	40564	-70068	Ldlrad4
chr18	68725000	68725499	3.31366	0.0471092	0.302614	0.0189056	0.507016	0.04417	0.00293915	500	Distal Intergenic	102	-13901	Mir6356
chr18	69118500	69118999	4.831	0.0549254	0.188008	0.00454471	0.508	0.0549254	0	500	Distal Intergenic	75	-96227	Mir145b
chr18	69131000	69131499	4.38427	0.0397663	0.224643	0.00797909	0.507	0.0397663	0	500	Distal Intergenic	75	-108727	Mir145b
chr18	69419500	69419999	5.52253	0.0899339	0.259205	0.0140959	0.506	0.0899339	0	500	Intron	267543	3603	Tcf4
chr18	69553000	69553499	2.95789	0.0135397	0.31213	0.0251135	0.505	0.0135397	0	500	Intron	80009	-9508	Tcf4
chr18	69576000	69576499	0.913577	0.0766956	0.188008	0.00446959	0.4871	0.0369187	0.0397769	500	Intron	73630	12665	Tcf4
chr18	69590000	69590499	2.54827	0.00969868	0.376346	0.0452844	0.504	0.00969868	0	500	Promoter	90458	-2489	Tcf4
chr18	69618000	69618499	1.63514	0.0539101	0.376346	0.0440528	0.507996	0.0379104	0.0159997	500	Intron	70755	5556	Tcf4
chr18	69689500	69689999	1.46239	0.0458849	0.348819	0.0336274	0.50599	0.0305079	0.015377	500	Distal Intergenic	1254	7120	Tcf4
chr18	72598000	72598499	4.87622	0.0567379	0.376346	0.0452844	0.504	0.0567379	0	500	Distal Intergenic	1097436	-246931	Dcc
chr18	72932000	72932499	4.16944	0.0339879	0.31213	0.0251135	0.505	0.0339879	0	500	Distal Intergenic	1097436	-580931	Dcc
chr18	73629500	73629999	3.54735	0.0213824	0.376346	0.0452844	0.504	0.0213824	0	500	Distal Intergenic	2406	12564	Smad4
chr18	73816500	73816999	4.80442	0.0538863	0.259205	0.0140959	0.506	0.0538863	0	500	Promoter	17788	-1051	Me2
chr18	73896000	73896499	4.25024	0.200767	0.224643	0.00688287	0.510048	0.192113	0.00865489	500	Distal Intergenic	8309	32328	Mro
chr18	74111500	74111999	2.59097	0.0100501	0.376346	0.0452844	0.504	0.0100501	0	500	Distal Intergenic	94190	-46141	Mapk4
chr18	74704000	74704499	3.03944	0.0144435	0.188008	0.00454471	0.508	0.0144435	0	500	Intron	9570	-3007	Myo5b
chr18	74714500	74714999	3.76659	0.16029	0.353316	0.0350302	0.509108	0.150366	0.00992436	500	Promoter	2278	0	Myo5b
chr18	74892000	74892499	3.66292	0.0233325	0.376346	0.0452844	0.504	0.0233325	0	500	Distal Intergenic	16387	68763	Lipg
chr18	74955500	74955999	5.86729	0.114751	0.259205	0.0140959	0.506	0.114751	0	500	Exon	16387	5263	Lipg
chr18	75149000	75149499	3.16028	0.01588	0.31213	0.0251135	0.505	0.01588	0	500	Intron	25604	23575	Dym
chr18	75149500	75149999	1.3429	0.0271264	0.35156	0.0347829	0.506968	0.0176439	0.00948244	500	Intron	25604	24075	Dym
chr18	75201000	75201499	2.78373	0.0117727	0.376346	0.0452844	0.504	0.0117727	0	500	Intron	25604	75575	Dym
chr18	75396500	75396999	2.35416	0.0082259	0.376346	0.0452844	0.504	0.0082259	0	500	Distal Intergenic	19088	21586	Smad7
chr18	75415500	75415999	4.36447	0.0391971	0.259205	0.0140959	0.506	0.0391971	0	500	Distal Intergenic	19088	40586	Smad7
chr18	75433000	75433499	4.87344	0.0809587	0.224643	0.00628202	0.50902	0.0801285	0.000830148	500	3' UTR	19088	58086	Smad7
chr18	75456000	75456499	3.99371	0.0298608	0.224643	0.0079791	0.507	0.0298608	0	500	Intron	8162	-58146	Gm10532
chr18	75482000	75482499	3.86784	0.0477936	0.259205	0.010886	0.508018	0.0463829	0.00141065	500	Intron	8162	-32146	Gm10532
chr18	75517500	75517999	4.39929	0.110274	0.348819	0.0332734	0.506002	0.106953	0.00332059	500	Promoter	8162	2855	Gm10532
chr18	75883500	75883999	3.88846	0.0276192	0.31213	0.0251135	0.505	0.0276192	0	500	Intron	328347	63285	Zbtb7c
chr18	75981000	75981499	5.16394	0.0697017	0.259205	0.0140959	0.506	0.0697017	0	500	Intron	86986	-77959	Zbtb7c
chr18	76118500	76118999	4.66553	0.0487569	0.188008	0.0045447	0.508	0.0487569	0	500	Intron	6915	-20029	2900057B20Rik
chr18	76289500	76289999	2.88554	0.0127796	0.31213	0.0251135	0.505	0.0127796	0	500	Intron	40151	27008	Smad2
chr18	77219000	77219499	4.19938	0.0347425	0.31213	0.0251135	0.505	0.0347425	0	500	Exon	69598	33147	St8sia5
chr18	77226000	77226499	3.19354	0.0306596	0.348819	0.0329225	0.506014	0.0290896	0.00156993	500	Intron	69598	40147	St8sia5
chr18	77227000	77227499	4.3226	0.0380186	0.259205	0.0140959	0.506	0.0380186	0	500	Intron	69598	41147	St8sia5
chr18	77257500	77257999	0.534899	0.0506518	0.259205	0.0115725	0.510026	0.0163112	0.0343406	500	3' UTR	160297	-23959	Loxhd1
chr18	77258000	77258499	2.36386	0.0346648	0.348819	0.0304717	0.508046	0.0295419	0.00512288	500	3' UTR	160297	-23459	Loxhd1
chr18	77397000	77397499	3.04714	0.072426	0.376346	0.0438972	0.509144	0.0654218	0.00700418	500	Intron	2235	-43197	Loxhd1
chr18	77429500	77429999	2.51344	0.075709	0.362701	0.0361669	0.509052	0.0640993	0.0116098	500	Exon	2235	-10697	Loxhd1
chr18	78243000	78243499	3.72378	0.0583028	0.259205	0.010886	0.508018	0.0557386	0.00256425	500	Intron	62155	-33906	Slc14a2
chr18	78351000	78351499	3.99974	0.0580276	0.302614	0.0189737	0.507012	0.0562752	0.0017524	500	Intron	62155	-141906	Slc14a2
chr18	78851500	78851999	4.2553	0.0361946	0.224643	0.00797909	0.507	0.0361946	0	500	Intron	450795	-254558	Slc14a2
chr18	78926500	78926999	5.19843	0.134497	0.224643	0.00628202	0.50902	0.132779	0.0017174	500	Intron	359012	182392	Setbp1
chr18	78932000	78932499	2.48417	0.0829064	0.348819	0.0310546	0.508018	0.0697312	0.0131751	500	Intron	359012	176892	Setbp1
chr18	79062000	79062499	3.63442	0.0228371	0.376346	0.0452844	0.504	0.0228371	0	500	Intron	359012	46892	Setbp1
chr18	79064500	79064999	3.99957	0.0299906	0.31213	0.0251135	0.505	0.0299906	0	500	Intron	359012	44392	Setbp1
chr18	79108000	79108499	3.96883	0.0863487	0.348819	0.0334505	0.50702	0.0827063	0.00364238	500	Promoter	359012	892	Setbp1
chr18	79116000	79116499	6.09212	0.134439	0.188008	0.00454471	0.508	0.134439	0	500	Distal Intergenic	359012	-6609	Setbp1
chr18	79170500	79170999	3.39296	0.0190093	0.259205	0.0140959	0.506	0.0190093	0	500	Distal Intergenic	359012	-61109	Setbp1
chr18	79171000	79171499	3.58119	0.0219373	0.224643	0.00797909	0.507	0.0219373	0	500	Distal Intergenic	359012	-61609	Setbp1
chr18	80241000	80241499	5.03216	0.0634425	0.31213	0.0251135	0.505	0.0634425	0	500	Intron	7076	-4167	Hsbp1l1
chr18	80285500	80285999	1.13169	0.072289	0.348819	0.0338557	0.507004	0.0403849	0.031904	500	Intron	646	22660	Slc66a2
chr18	80290000	80290499	4.21221	0.0350707	0.259205	0.0140959	0.506	0.0350707	0	500	Intron	646	27160	Slc66a2
chr18	80400000	80400499	2.30136	0.00785844	0.376346	0.0452844	0.504	0.00785844	0	500	Distal Intergenic	69709	-35746	Kcng2
chr18	80819500	80819999	4.58849	0.0461175	0.188008	0.0045447	0.508	0.0461175	0	500	Intron	6213	-56828	Atp9b
chr18	81037500	81037999	4.3226	0.0380186	0.259205	0.0140959	0.506	0.0380186	0	500	Distal Intergenic	20396	-50729	Sall3
chr18	81038500	81038999	4.3226	0.0380186	0.259205	0.0140959	0.506	0.0380186	0	500	Distal Intergenic	20396	-51729	Sall3
chr18	81975500	81975999	1.03065	0.104188	0.259205	0.0120509	0.509	0.0542099	0.0499777	500	Distal Intergenic	71	16081	Mir5127
chr18	81990500	81990999	4.46651	0.0422163	0.259205	0.0140959	0.506	0.0422163	0	500	Promoter	71	1081	Mir5127
chr18	81992000	81992499	4.02613	0.0305848	0.31213	0.0251135	0.505	0.0305848	0	500	Promoter	71	0	Mir5127
chr18	82018000	82018499	3.30381	0.0177505	0.259205	0.0140959	0.506	0.0177505	0	500	Distal Intergenic	71	-25920	Mir5127
chr18	82018500	82018999	3.15925	0.0158673	0.31213	0.0251134	0.505	0.0158673	0	500	Distal Intergenic	71	-26420	Mir5127
chr18	82020500	82020999	4.2104	0.0350244	0.259205	0.0140959	0.506	0.0350244	0	500	Distal Intergenic	71	-28420	Mir5127
chr18	82237000	82237499	4.88182	0.0569664	0.259205	0.0140959	0.506	0.0569664	0	500	Distal Intergenic	14398	169278	Galr1
chr18	82288000	82288499	4.27352	0.0366801	0.259205	0.0140959	0.506	0.0366801	0	500	Distal Intergenic	14398	118278	Galr1
chr18	82500500	82500999	3.49363	0.0205277	0.188008	0.0045447	0.508	0.0205277	0	500	5' UTR	108848	25130	Mbp
chr18	82519500	82519999	3.24533	0.0404148	0.348819	0.0330391	0.50601	0.037942	0.00247276	500	Intron	31158	-34471	Mbp
chr18	82520500	82520999	3.60384	0.0223161	0.224643	0.0079791	0.507	0.0223161	0	500	Intron	31158	-33471	Mbp
chr18	82550000	82550499	0.601405	0.0629125	0.31213	0.0216071	0.489102	0.0221279	0.0407846	500	Intron	31158	-3971	Mbp
chr18	82605000	82605499	2.9927	0.0139192	0.376346	0.0452844	0.504	0.0139192	0	500	Intron	22275	12251	Zfp236
chr18	82625000	82625499	2.42679	0.0295621	0.348819	0.0332734	0.506002	0.0256922	0.00386987	500	Intron	22275	-7250	Zfp236
chr18	82688000	82688499	5.34655	0.0793769	0.188008	0.0045447	0.508	0.0793769	0	500	Intron	34807	3300	Zfp236
chr18	83098500	83098999	4.47479	0.042471	0.224643	0.00797909	0.507	0.042471	0	500	Exon	13893	110692	Zfp516
chr18	83193500	83193999	4.50573	0.127163	0.397135	0.0491702	0.507052	0.123477	0.00368561	500	Distal Intergenic	13691	112462	4921531P14Rik
chr18	83461500	83461999	3.12581	0.0489034	0.348819	0.0331561	0.506006	0.0450719	0.00383156	500	Distal Intergenic	33093	-135616	4921531P14Rik
chr18	83464500	83464999	5.34023	0.0790216	0.224643	0.00797909	0.507	0.0790216	0	500	Distal Intergenic	33093	-138616	4921531P14Rik
chr18	83895000	83895499	3.56586	0.0480473	0.302614	0.0189056	0.507016	0.0458211	0.0022262	500	Distal Intergenic	69258	189576	Tshz1
chr18	83958000	83958499	4.10909	0.047234	0.224643	0.00628202	0.50902	0.046381	0.000853022	500	Distal Intergenic	69258	126576	Tshz1
chr18	84140000	84140499	4.41761	0.0407427	0.376346	0.0452844	0.504	0.0407427	0	500	Intron	7418	51329	Ptgr3
chr18	84274000	84274499	4.36606	0.0392426	0.224643	0.00797909	0.507	0.0392426	0	500	Intron	132601	137921	Zfp407
chr18	84348000	84348499	6.01927	0.127721	0.224643	0.0079791	0.507	0.127721	0	500	Intron	132601	63921	Zfp407
chr18	84867000	84867499	0.759992	0.0924718	0.259205	0.0131685	0.512008	0.0386862	0.0537855	500	Intron	2264	-10102	Cyb5a
chr18	84882500	84882999	3.86453	0.0271319	0.31213	0.0251135	0.505	0.0271319	0	500	Distal Intergenic	2264	4899	Cyb5a
chr18	84973000	84973499	5.73972	0.14627	0.224643	0.00628202	0.50902	0.145495	0.00077475	500	Intron	15963	7490	Fbxo15
chr18	86642500	86642999	4.07724	0.03176	0.31213	0.0251135	0.505	0.03176	0	500	Distal Intergenic	7174	-68111	Cbln2
chr18	86656500	86656999	4.7337	0.0512128	0.224643	0.00797909	0.507	0.0512128	0	500	Distal Intergenic	7174	-54111	Cbln2
chr18	86710500	86710999	3.70038	0.0627701	0.154027	0.00242762	0.51204	0.0597876	0.00298253	500	Promoter	7174	-111	Cbln2
chr18	86711500	86711999	3.41607	0.0525428	0.303466	0.0196989	0.508036	0.0494331	0.00310974	500	Promoter	6070	0	Cbln2
chr18	86856000	86856499	4.8812	0.056941	0.259205	0.0140959	0.506	0.056941	0	500	Distal Intergenic	5236	142952	Cbln2
chr18	86860500	86860999	4.44369	0.0415225	0.224643	0.00797909	0.507	0.0415225	0	500	Distal Intergenic	5236	147452	Cbln2
chr18	86882000	86882499	4.3226	0.0380186	0.259205	0.0140959	0.506	0.0380186	0	500	Distal Intergenic	5236	168952	Cbln2
chr18	86903000	86903499	3.88129	0.0274724	0.31213	0.0251134	0.505	0.0274724	0	500	Distal Intergenic	5236	189952	Cbln2
chr18	86916000	86916499	4.07724	0.03176	0.31213	0.0251135	0.505	0.03176	0	500	Distal Intergenic	5236	202952	Cbln2
chr18	87048500	87048999	3.86899	0.0272222	0.31213	0.0251134	0.505	0.0272222	0	500	Distal Intergenic	5236	335452	Cbln2
chr18	87086500	87086999	4.53901	0.0444953	0.259205	0.0140959	0.506	0.0444953	0	500	Distal Intergenic	5236	373452	Cbln2
chr18	87100000	87100499	4.3226	0.0380186	0.259205	0.0140959	0.506	0.0380186	0	500	Distal Intergenic	5236	386952	Cbln2
chr18	87832500	87832999	4.3226	0.0380186	0.259205	0.0140959	0.506	0.0380186	0	500	Distal Intergenic	16743	1054338	Socs6
chr18	88210500	88210999	3.77372	0.0253547	0.376346	0.0452844	0.504	0.0253547	0	500	Distal Intergenic	16743	676338	Socs6
chr18	88391000	88391499	4.3226	0.0380186	0.259205	0.0140959	0.506	0.0380186	0	500	Distal Intergenic	16743	495838	Socs6
chr18	88541500	88541999	4.06789	0.0315418	0.31213	0.0251134	0.505	0.0315418	0	500	Distal Intergenic	16743	345338	Socs6
chr18	88718000	88718499	4.07096	0.0316133	0.31213	0.0251134	0.505	0.0316133	0	500	Intron	16743	168838	Socs6
chr18	88767500	88767999	3.50486	0.0207037	0.376346	0.0452844	0.504	0.0207037	0	500	Intron	16743	119338	Socs6
chr18	88970500	88970999	4.07724	0.03176	0.31213	0.0251135	0.505	0.03176	0	500	Promoter	159227	-791	Rttn
chr18	88975500	88975999	4.3226	0.0380186	0.259205	0.0140959	0.506	0.0380186	0	500	Exon	81	3470	Mir6359
chr18	88983500	88983999	5.02905	0.0633018	0.259205	0.0140959	0.506	0.0633018	0	500	Promoter	3657	-1895	Rttn
chr18	89017500	89017999	4.38836	0.0398851	0.224643	0.00797909	0.507	0.0398851	0	500	Intron	21237	-3687	Rttn
chr18	89321000	89321499	4.07096	0.0316133	0.31213	0.0251134	0.505	0.0316133	0	500	Intron	1238	114899	Cd226
chr18	89465500	89465999	2.89266	0.0128528	0.376346	0.0452844	0.504	0.0128528	0	500	Intron	89922	94070	Dok6
chr18	89893000	89893499	4.07724	0.03176	0.31213	0.0251135	0.505	0.03176	0	500	Distal Intergenic	477105	-123472	Dok6
chr18	89922500	89922999	4.07616	0.0317346	0.31213	0.0251134	0.505	0.0317346	0	500	Distal Intergenic	477105	-152972	Dok6
chr18	89995000	89995499	4.3226	0.0380186	0.259205	0.0140959	0.506	0.0380186	0	500	Distal Intergenic	477105	-225472	Dok6
chr18	90278000	90278499	4.3226	0.0380186	0.259205	0.0140959	0.506	0.0380186	0	500	Distal Intergenic	33114	-231655	Tmx3
chr18	90334000	90334499	4.63195	0.0475889	0.259205	0.0140959	0.506	0.0475889	0	500	Distal Intergenic	33114	-175655	Tmx3
chr18	90584500	90584999	3.81129	0.0260765	0.376346	0.0452844	0.504	0.0260765	0	500	Promoter	5669	-408	Gm45871
chr19	3270000	3270499	3.73441	0.0360485	0.348819	0.0329225	0.506014	0.0351898	0.0008587	500	Promoter	2353	-2284	Ighmbp2
chr19	3477000	3477499	2.15596	0.039195	0.331942	0.0273306	0.509028	0.0319515	0.00724351	500	Intron	14272	-5995	Ppp6r3
chr19	3550000	3550499	3.98278	0.0296203	0.376346	0.0452844	0.504	0.0296203	0	500	Intron	92169	25197	Ppp6r3
chr19	3638500	3638999	2.33582	0.0472753	0.348819	0.0333498	0.507024	0.0395146	0.00776063	500	Intron	30957	-22708	Lrp5
chr19	3697000	3697499	3.2382	0.0168723	0.376346	0.0452844	0.504	0.0168723	0	500	Intron	64894	-10436	Lrp5
chr19	4107500	4107999	4.02293	0.0751034	0.348819	0.0330391	0.50601	0.0723604	0.00274297	500	Promoter	1704	-205	Pitpnm1
chr19	4204000	4204499	2.00397	0.244614	0.259205	0.0109169	0.514178	0.18513	0.0594841	500	Promoter	4495	-2338	Rad9a
chr19	4264500	4264999	5.60815	0.235269	0.303466	0.01976	0.508032	0.232405	0.0028643	500	Promoter	694	-26	Ssh3
chr19	4265000	4265499	3.75369	0.126566	0.304432	0.0200063	0.508016	0.119034	0.00753128	500	Promoter	3370	134	Ssh3
chr19	4361500	4361999	2.80856	0.0313599	0.348819	0.0329225	0.506014	0.0285982	0.00276173	500	Promoter	12702	888	Kdm2a
chr19	4384000	4384499	4.05152	0.0311634	0.31213	0.0251135	0.505	0.0311634	0	500	Intron	48722	12418	Kdm2a
chr19	4592500	4592999	2.39117	0.00849169	0.376346	0.0452844	0.504	0.00849169	0	500	Promoter	27353	-1347	Pcx
chr19	4793500	4793999	0.603449	0.305585	0.250217	0.00926083	0.473768	0.105139	0.200446	500	Promoter	8699	0	Rbm4
chr19	4909500	4909999	4.41764	0.0407436	0.376346	0.0452844	0.504	0.0407436	0	500	Promoter	16146	-2872	Bbs1
chr19	5001500	5001999	0.68691	0.628437	0.31213	0.0218075	0.52382	0.23882	0.389616	500	Distal Intergenic	5962	-11184	Npas4
chr19	5242000	5242499	2.93346	0.0132789	0.31213	0.0251135	0.505	0.0132789	0	500	Intron	112308	30208	Pacs1
chr19	5408000	5408499	3.02359	0.030548	0.348819	0.0331561	0.506006	0.0285455	0.00200252	500	Promoter	15324	1114	4930481A15Rik
chr19	5413500	5413999	3.08387	0.0149578	0.376346	0.0452844	0.504	0.0149578	0	500	Intron	15324	6614	4930481A15Rik
chr19	5610000	5610499	1.55656	0.38834	0.302614	0.0176793	0.482162	0.257639	0.130701	500	Promoter	6612	0	Kat5
chr19	5648500	5648999	0.62412	0.0922683	0.344946	0.029013	0.486458	0.0331055	0.0591627	500	Distal Intergenic	359	3277	Sipa1
chr19	5667500	5667999	2.58055	0.027026	0.348819	0.0331561	0.506006	0.0241735	0.00285249	500	Promoter	1567	-518	Pcnx3
chr19	5719000	5719499	3.0236	0.0142639	0.376346	0.0452844	0.504	0.0142639	0	500	Promoter	1316	-1297	Ehbp1l1
chr19	5724000	5724499	4.65758	0.0852193	0.348819	0.0330391	0.50601	0.0837635	0.00145575	500	Promoter	18222	1771	Ehbp1l1
chr19	5893500	5893999	2.43148	0.0179518	0.348819	0.0331561	0.506006	0.0162532	0.00169856	500	Promoter	2970	108	Tigd3
chr19	6011500	6011999	4.07106	0.0316155	0.376346	0.0452844	0.504	0.0316155	0	500	Promoter	5843	-621	Gm10814
chr19	6502000	6502499	0.71881	0.194199	0.280071	0.0156724	0.48241	0.0769887	0.11721	500	Intron	46335	4165	Nrxn2
chr19	6542500	6542999	4.30687	0.0375848	0.259205	0.0140959	0.506	0.0375848	0	500	Promoter	4975	0	Slc22a12
chr19	6575000	6575499	4.71592	0.0505611	0.259205	0.0140959	0.506	0.0505611	0	500	Exon	7188	-31968	Slc22a12
chr19	6831500	6831999	3.87247	0.116328	0.348819	0.0330494	0.507036	0.110249	0.006079	500	Promoter	59	-1556	Mir5046
chr19	6859000	6859499	5.37872	0.081212	0.188008	0.0045447	0.508	0.081212	0	500	Promoter	13589	-789	Ccdc88b
chr19	6915000	6915499	3.97644	0.0825998	0.348819	0.0334505	0.50702	0.0792252	0.00337453	500	Promoter	91	-714	Mir6990
chr19	6933500	6933999	3.06204	0.286165	0.259205	0.0105036	0.516246	0.253661	0.0325045	500	Promoter	5256	0	Kcnk4
chr19	6934500	6934999	5.13038	0.168202	0.224643	0.00690518	0.510044	0.165343	0.00285923	500	Promoter	6420	0	Kcnk4
chr19	7058000	7058499	1.83908	0.240734	0.31213	0.0233308	0.513192	0.17489	0.065844	500	Promoter	141248	1190	Macrod1
chr19	7122500	7122999	1.26938	0.0810248	0.306573	0.0206338	0.507976	0.048583	0.0324418	500	Intron	13729	-16771	Flrt1
chr19	7214000	7214499	2.29274	0.0385448	0.348819	0.033754	0.507008	0.0322702	0.00627467	500	Distal Intergenic	2349	3044	Cox8a
chr19	7228500	7228999	2.81619	0.012086	0.376346	0.0452844	0.504	0.012086	0	500	Intron	2464	-10884	Cox8a
chr19	7248000	7248499	3.80025	0.0886724	0.224643	0.00635171	0.509008	0.0841638	0.00450859	500	Distal Intergenic	15511	-6817	Naa40
chr19	7248500	7248999	4.68814	0.0495587	0.119919	0.00149356	0.51	0.0495587	0	500	Distal Intergenic	15511	-7317	Naa40
chr19	8685500	8685999	2.39774	0.0363993	0.397135	0.0499471	0.507028	0.0311126	0.0052867	500	Distal Intergenic	19583	21495	Chrm1
chr19	9878000	9878499	1.76238	0.076576	0.348819	0.031392	0.508002	0.0554147	0.0211612	500	Promoter	879	140	Incenp
chr19	9979500	9979999	4.00262	0.0300582	0.188008	0.0045447	0.508	0.0300582	0	500	Promoter	4495	-599	Fth1
chr19	10183500	10183999	2.81596	0.09976	0.346434	0.029192	0.510124	0.0873093	0.0124507	500	Promoter	7932	0	Fads1
chr19	10243000	10243499	0.673338	0.300345	0.259205	0.012932	0.48032	0.112758	0.187587	500	Promoter	14731	-2252	Myrf
chr19	10254500	10254999	2.93118	0.0132546	0.376346	0.0452844	0.504	0.0132546	0	500	Promoter	3542	1872	Dagla
chr19	10279500	10279999	3.74681	0.198904	0.26398	0.0144366	0.5111	0.185939	0.0129653	500	Intron	3542	-22629	Dagla
chr19	10334000	10334499	1.44951	0.0606756	0.304887	0.0201928	0.508004	0.0397271	0.0209485	500	Distal Intergenic	59613	-29123	Dagla
chr19	10367500	10367999	1.42524	0.0427595	0.302614	0.0177388	0.509976	0.0280929	0.0146665	500	Distal Intergenic	59355	-21091	Syt7
chr19	10572500	10572999	5.76324	0.106627	0.259205	0.0140959	0.506	0.106627	0	500	Intron	3405	4082	Tmem138
chr19	10630500	10630999	4.38569	0.0752101	0.348819	0.0329225	0.506014	0.0735165	0.0016936	500	Distal Intergenic	4505	-3214	Vwce
chr19	10781000	10781499	3.82656	0.0263752	0.188008	0.00454471	0.508	0.0263752	0	500	Promoter	4125	-416	A430093F15Rik
chr19	10809000	10809499	2.24228	0.0606237	0.362981	0.036199	0.510146	0.049388	0.0112356	500	Intron	9399	-10256	Cd6
chr19	11814000	11814499	4.07724	0.03176	0.31213	0.0251135	0.505	0.03176	0	500	Intron	37125	4222	Stx3
chr19	11836000	11836499	5.41864	0.0835465	0.224643	0.00797909	0.507	0.0835465	0	500	Intron	948	-6976	Or10v5
chr19	11969500	11969999	2.74526	0.0114102	0.376346	0.0452844	0.504	0.0114102	0	500	Intron	28172	3559	Osbp
chr19	11987000	11987499	4.47315	0.0424203	0.224643	0.00797909	0.507	0.0424203	0	500	Intron	28172	21059	Osbp
chr19	12176000	12176499	3.20042	0.0163845	0.376346	0.0452844	0.504	0.0163845	0	500	Distal Intergenic	939	-33069	Or5an9
chr19	12320500	12320999	5.28609	0.0760371	0.259205	0.0140959	0.506	0.0760371	0	500	3' UTR	5895	4102	Or5an1b
chr19	12461000	12461499	3.26478	0.0465884	0.259205	0.0109656	0.50801	0.0435332	0.00305516	500	Promoter	4505	221	Mpeg1
chr19	12820000	12820499	4.3226	0.0380186	0.259205	0.0140959	0.506	0.0380186	0	500	Intron	35211	21403	Lpxn
chr19	14354500	14354999	5.14605	0.0688183	0.376346	0.0452844	0.504	0.0688183	0	500	Distal Intergenic	51814	240540	Tle4
chr19	14387000	14387499	3.60553	0.0223446	0.376346	0.0452844	0.504	0.0223446	0	500	Distal Intergenic	51814	208040	Tle4
chr19	14469000	14469499	5.59276	0.0945204	0.188008	0.00454471	0.508	0.0945204	0	500	Intron	51814	126040	Tle4
chr19	15223000	15223499	4.07096	0.0316133	0.31213	0.0251134	0.505	0.0316133	0	500	Distal Intergenic	149902	-624949	Tle4
chr19	16030500	16030999	5.09131	0.0661817	0.31213	0.0251135	0.505	0.0661817	0	500	Distal Intergenic	25619	45422	C130060C02Rik
chr19	16166500	16166999	3.51887	0.0590145	0.303466	0.01976	0.508032	0.0556916	0.0033229	500	Intron	183232	33204	Gnaq
chr19	16205500	16205999	5.75383	0.105921	0.224643	0.0079791	0.507	0.105921	0	500	Intron	97643	-13633	Gnaq
chr19	16227500	16227999	4.3226	0.0380186	0.259205	0.0140959	0.506	0.0380186	0	500	Intron	97643	7868	Gnaq
chr19	16289500	16289999	4.07616	0.0317346	0.31213	0.0251134	0.505	0.0317346	0	500	Intron	113	25005	Mir496b
chr19	16477000	16477499	3.16028	0.01588	0.31213	0.0251135	0.505	0.01588	0	500	Intron	170520	37700	Gna14
chr19	16477500	16477999	3.16028	0.01588	0.31213	0.0251135	0.505	0.01588	0	500	Intron	170520	38200	Gna14
chr19	16626500	16626999	4.35631	0.0389647	0.224643	0.00797909	0.507	0.0389647	0	500	Intron	15982	4348	Vps13a
chr19	16635500	16635999	4.3226	0.0380186	0.259205	0.0140959	0.506	0.0380186	0	500	3' UTR	15982	-4153	Vps13a
chr19	16861000	16861499	6.32167	0.157971	0.154027	0.00260068	0.509	0.157971	0	500	Distal Intergenic	1487	12306	Foxb2
chr19	16910000	16910499	4.72128	0.0507566	0.259205	0.0140959	0.506	0.0507566	0	500	Intron	1487	-36195	Foxb2
chr19	17799500	17799999	3.82441	0.026333	0.188008	0.00454471	0.508	0.026333	0	500	Intron	164166	37618	Pcsk5
chr19	19090500	19090999	4.07724	0.03176	0.31213	0.0251135	0.505	0.03176	0	500	Intron	180592	20197	Rorb
chr19	19881000	19881499	2.10294	0.0199045	0.348819	0.0336274	0.50599	0.0168055	0.003099	500	Distal Intergenic	116068	-443357	1500015L24Rik
chr19	20376500	20376999	3.7801	0.025476	0.376346	0.0452844	0.504	0.025476	0	500	Promoter	2032	-913	Anxa1
chr19	20542000	20542499	0.647859	0.100687	0.367839	0.0368305	0.50902	0.0371495	0.0635378	500	Promoter	114520	-1712	C730002L08Rik
chr19	20933500	20933999	3.16028	0.01588	0.31213	0.0251135	0.505	0.01588	0	500	Intron	170745	20203	Tmc1
chr19	20957000	20957499	4.72331	0.0508307	0.259205	0.0140959	0.506	0.0508307	0	500	Promoter	170745	-2798	Tmc1
chr19	21271500	21271999	0.507028	0.248579	0.083821	0.000715407	0.46826	0.0742541	0.174325	500	Promoter	14563	-279	Zfand5
chr19	22525000	22525499	4.07724	0.03176	0.31213	0.0251135	0.505	0.03176	0	500	Intron	541079	76768	Trpm3
chr19	22907500	22907999	3.44699	0.0520585	0.303466	0.01976	0.508032	0.0491015	0.00295698	500	Intron	223251	140866	Trpm3
chr19	23070500	23070999	4.4194	0.040796	0.224643	0.00797909	0.507	0.040796	0	500	Intron	26909	-70227	Klf9
chr19	23134000	23134499	0.75513	0.553949	0.287026	0.0162145	0.525918	0.226553	0.327396	500	Distal Intergenic	26909	-6727	Klf9
chr19	23161000	23161499	3.24569	0.0169705	0.259205	0.0140959	0.506	0.0169705	0	500	Intron	121	11569	Mir1192
chr19	23214000	23214499	1.9961	0.127748	0.392606	0.0479961	0.51118	0.0972236	0.0305249	500	Promoter	1187	442	Smc5
chr19	23924000	23924499	3.47077	0.0201736	0.259205	0.0140959	0.506	0.0201736	0	500	Intron	42920	19543	Apba1
chr19	24520000	24520499	6.26625	0.151942	0.31213	0.0251135	0.505	0.151942	0	500	Intron	120404	35290	Pip5k1b
chr19	24698500	24698999	2.46724	0.138104	0.348819	0.033509	0.505994	0.114768	0.0233359	500	Intron	8226	24492	Tmem252
chr19	24806000	24806499	5.43582	0.0845715	0.31213	0.0251135	0.505	0.0845715	0	500	Intron	78528	-42922	Pgm5
chr19	25545500	25545999	5.21044	0.159999	0.112896	0.00122753	0.512018	0.157624	0.00237537	500	Exon	54559	39793	Dmrt1
chr19	25629500	25629999	5.12489	0.0677874	0.376346	0.0452844	0.504	0.0677874	0	500	Distal Intergenic	13385	18963	Dmrt3
chr19	25971000	25971499	2.29421	0.0126913	0.348819	0.0331561	0.506006	0.0116961	0.000995253	500	Distal Intergenic	6581	298589	Dmrt2
chr19	26316000	26316499	3.27306	0.0173339	0.259205	0.0140959	0.506	0.0173339	0	500	Distal Intergenic	173226	-288551	Smarca2
chr19	26379000	26379499	3.76216	0.0251365	0.376346	0.0452843	0.504	0.0251365	0	500	Distal Intergenic	173226	-225551	Smarca2
chr19	26384000	26384499	2.88025	0.0447036	0.397135	0.049428	0.507044	0.0403604	0.00434318	500	Distal Intergenic	173226	-220551	Smarca2
chr19	26414500	26414999	5.55352	0.175718	0.348819	0.0330391	0.50601	0.173934	0.00178404	500	Distal Intergenic	173226	-190051	Smarca2
chr19	26498500	26498999	4.07616	0.0317346	0.31213	0.0251134	0.505	0.0317346	0	500	Distal Intergenic	173226	-106051	Smarca2
chr19	26529500	26529999	3.5326	0.0211445	0.31213	0.0251135	0.505	0.0211445	0	500	Distal Intergenic	173226	-75051	Smarca2
chr19	26530000	26530499	2.8614	0.0125344	0.376346	0.0452844	0.504	0.0125344	0	500	Distal Intergenic	173226	-74551	Smarca2
chr19	26643500	26643999	4.9976	0.0903905	0.302614	0.0189737	0.507012	0.0894985	0.000892019	500	Intron	7608	20045	Smarca2
chr19	27260000	27260499	0.794379	0.063413	0.380901	0.0461212	0.510044	0.0276964	0.0357166	500	Distal Intergenic	5055	21226	Vldlr
chr19	28292000	28292499	5.0333	0.0634946	0.259205	0.0140959	0.506	0.0634946	0	500	Intron	38000	7926	Glis3
chr19	28834000	28834499	3.05788	0.0296556	0.348819	0.0330391	0.50601	0.0278543	0.00180134	500	Promoter	44253	-550	Slc1a1
chr19	29251000	29251499	0.600336	0.273448	0.31213	0.0225395	0.480062	0.0937623	0.179685	500	Promoter	61253	-329	Jak2
chr19	29297500	29297999	5.16103	0.126226	0.302614	0.0189056	0.507016	0.124642	0.00158385	500	Intron	4013	27357	Insl6
chr19	29346000	29346499	4.82531	0.0547014	0.376346	0.0452844	0.504	0.0547014	0	500	Distal Intergenic	1469	5366	Plgrkt
chr19	29501500	29501999	3.55017	0.048519	0.348819	0.0331493	0.507032	0.0462064	0.00231268	500	Intron	56221	18971	A930007I19Rik
chr19	29662000	29662499	2.62429	0.196595	0.376346	0.0427977	0.508044	0.166386	0.0302092	500	Distal Intergenic	40202	-13585	Ermp1
chr19	30109000	30109499	2.81162	0.0120414	0.31213	0.0251135	0.505	0.0120414	0	500	Intron	979	17039	Uhrf2
chr19	30111000	30111499	3.0109	0.0141214	0.31213	0.0251135	0.505	0.0141214	0	500	Intron	979	19039	Uhrf2
chr19	30625000	30625499	4.68113	0.0493087	0.224643	0.00797909	0.507	0.0493087	0	500	Promoter	6121	0	Prkg1
chr19	31187000	31187499	3.15434	0.0158066	0.31213	0.0251134	0.505	0.0158066	0	500	Intron	4233	104163	Cstf2t
chr19	31187500	31187999	3.15434	0.0158066	0.31213	0.0251134	0.505	0.0158066	0	500	Intron	4233	104663	Cstf2t
chr19	32107500	32107999	2.85254	0.0287433	0.348819	0.0331561	0.506006	0.0264868	0.00225649	500	Promoter	121458	150	Asah2
chr19	32134500	32134999	4.71733	0.0506125	0.259205	0.0140959	0.506	0.0506125	0	500	Intron	36077	25224	Sgms1
chr19	32198500	32198999	2.30584	0.0403209	0.348819	0.0337461	0.505986	0.0337618	0.00655911	500	Promoter	36368	-2072	Sgms1
chr19	32220000	32220499	4.66285	0.0854579	0.348819	0.0330391	0.50601	0.0840054	0.00145256	500	Intron	88286	-8987	Sgms1
chr19	32530500	32530999	2.5199	0.113512	0.0856008	0.00074228	0.512976	0.0953716	0.01814	500	Distal Intergenic	5674	44577	Minpp1
chr19	32845000	32845499	3.16028	0.01588	0.31213	0.0251135	0.505	0.01588	0	500	Distal Intergenic	6753	33775	Pten
chr19	33060500	33060999	4.3226	0.0380186	0.259205	0.0140959	0.506	0.0380186	0	500	Distal Intergenic	90	-96113	Mir3970
chr19	33373000	33373499	4.3226	0.0380186	0.259205	0.0140959	0.506	0.0380186	0	500	Intron	254519	18766	Rnls
chr19	33621000	33621499	3.76994	0.0252832	0.376346	0.0452844	0.504	0.0252832	0	500	Exon	12546	3753	Gm8978
chr19	34450000	34450499	4.3226	0.0380186	0.259205	0.0140959	0.506	0.0380186	0	500	Distal Intergenic	1387	24665	Ch25h
chr19	34574500	34574999	5.02581	0.063155	0.259205	0.0140959	0.506	0.063155	0	500	3' UTR	5201	-8532	Ifit3
chr19	34760500	34760999	4.3226	0.0380186	0.259205	0.0140959	0.506	0.0380186	0	500	Distal Intergenic	78887	-13211	Slc16a12
chr19	34822000	34822499	3.36325	0.0673444	0.302614	0.0189737	0.507012	0.0626058	0.00473862	500	Promoter	87	-1227	Mir107
chr19	34822500	34822999	3.39296	0.0190093	0.259205	0.0140959	0.506	0.0190093	0	500	Promoter	87	-1727	Mir107
chr19	34823000	34823499	3.49269	0.0205131	0.224643	0.00797909	0.507	0.0205131	0	500	Promoter	87	-2227	Mir107
chr19	34846500	34846999	4.23813	0.0357427	0.259205	0.0140959	0.506	0.0357427	0	500	Intron	87	-25727	Mir107
chr19	34879000	34879499	0.547657	0.0893941	0.348819	0.0326312	0.51096	0.0288686	0.0605255	500	Promoter	72516	0	Pank1
chr19	35577500	35577999	5.35903	0.0800841	0.31213	0.0251135	0.505	0.0800841	0	500	Distal Intergenic	87076	345545	A830019P07Rik
chr19	35614500	35614999	4.3226	0.0380186	0.259205	0.0140959	0.506	0.0380186	0	500	Distal Intergenic	87076	308545	A830019P07Rik
chr19	35916000	35916499	4.35374	0.0388918	0.224643	0.00797909	0.507	0.0388918	0	500	Intron	87076	7045	A830019P07Rik
chr19	36003500	36003999	2.84982	0.0124182	0.376346	0.0452844	0.504	0.0124182	0	500	Intron	98607	53341	Htr7
chr19	36551000	36551499	4.3226	0.0380186	0.259205	0.0140959	0.506	0.0380186	0	500	Distal Intergenic	66494	-3140	Hectd2
chr19	36669500	36669999	4.8926	0.0574086	0.376346	0.0452844	0.504	0.0574086	0	500	Intron	15039	-10916	Hectd2os
chr19	36782500	36782999	2.70912	0.0110785	0.376346	0.0452844	0.504	0.0110785	0	500	Distal Intergenic	4923	-45847	Ppp1r3c
chr19	37119500	37119999	3.84216	0.0452772	0.259205	0.0109656	0.50801	0.0439808	0.00129644	500	Intron	22699	-53844	A330032B11Rik
chr19	37215500	37215999	3.28909	0.0175499	0.259205	0.0140959	0.506	0.0175499	0	500	Promoter	4788	-1191	Marchf5
chr19	37216000	37216499	3.15925	0.0158673	0.31213	0.0251134	0.505	0.0158673	0	500	Promoter	4788	-691	Marchf5
chr19	38238500	38238999	1.42086	0.273519	0.376346	0.0419414	0.513348	0.172615	0.100904	500	Distal Intergenic	19614	-14344	Fra10ac1
chr19	38395500	38395999	1.45943	0.13712	0.259205	0.0120712	0.514996	0.088531	0.0485891	500	Promoter	9631	0	Slc35g1
chr19	40790500	40790999	4.06789	0.0315418	0.31213	0.0251134	0.505	0.0315418	0	500	Intron	17294	-40280	Ccnj
chr19	40803000	40803499	3.14891	0.0402576	0.348819	0.0330391	0.50601	0.0374935	0.0027642	500	Intron	17294	-27780	Ccnj
chr19	41022000	41022499	4.99254	0.0616699	0.188008	0.00454471	0.508	0.0616699	0	500	Distal Intergenic	30251	-6776	Dntt
chr19	41022500	41022999	5.53144	0.0905035	0.188008	0.00454471	0.508	0.0905035	0	500	Distal Intergenic	30251	-6276	Dntt
chr19	41523000	41523499	3.92471	0.0398851	0.348819	0.0329225	0.506014	0.039127	0.000758056	500	Intron	10143	-26140	Lcor
chr19	41661500	41661999	2.56785	0.0381777	0.348819	0.0332494	0.507028	0.0334016	0.00477617	500	Intron	4162	-52970	Slit1
chr19	41690500	41690999	3.82361	0.135999	0.348819	0.0303892	0.50805	0.128252	0.00774665	500	Intron	97384	52487	Slit1
chr19	41693500	41693999	2.83926	0.145204	0.397135	0.0499422	0.510236	0.126635	0.0185692	500	Intron	97384	49487	Slit1
chr19	41936000	41936499	5.21456	0.0722625	0.376346	0.0452844	0.504	0.0722625	0	500	Promoter	3111	-1104	Zdhhc16
chr19	41948000	41948499	2.52699	0.0243068	0.348819	0.033391	0.505998	0.0217425	0.00256425	500	Promoter	1068	0	Mms19
chr19	41957500	41957999	3.83102	0.026463	0.31213	0.0251134	0.505	0.026463	0	500	Promoter	711	-2333	Mms19
chr19	41969000	41969499	1.89898	0.0195054	0.348819	0.0336274	0.50599	0.0157391	0.0037663	500	Promoter	25514	223	Mms19
chr19	42118500	42118999	3.38907	0.0189528	0.376346	0.0452844	0.504	0.0189528	0	500	Exon	3869	3822	Pi4k2a
chr19	42155000	42155499	3.83159	0.0264742	0.376346	0.0452844	0.504	0.0264742	0	500	Distal Intergenic	4304	7600	Marveld1
chr19	42197000	42197499	2.78996	0.0118322	0.376346	0.0452844	0.504	0.0118322	0	500	Distal Intergenic	4282	4753	Sfrp5
chr19	42275000	42275499	2.89842	0.0129122	0.376346	0.0452844	0.504	0.0129122	0	500	Exon	89	4671	Mir3085
chr19	42293000	42293499	3.92853	0.189098	0.224643	0.00708531	0.511016	0.178548	0.0105502	500	Intron	4423	-5046	Crtac1
chr19	42661500	42661999	3.32059	0.0179815	0.376346	0.0452844	0.504	0.0179815	0	500	Distal Intergenic	17708	-48687	Loxl4
chr19	42716500	42716999	4.11384	0.0813853	0.348819	0.0331561	0.506006	0.0785691	0.00281616	500	Distal Intergenic	25829	35473	Pyroxd2
chr19	43498500	43498999	3.16033	0.0158807	0.31213	0.0251135	0.505	0.0158807	0	500	Distal Intergenic	1465	4984	Cnnm1
chr19	43514000	43514499	5.25033	0.0741268	0.376346	0.0452844	0.504	0.0741268	0	500	Promoter	15845	1366	Got1
chr19	43571000	43571499	3.48574	0.0591314	0.302614	0.0191791	0.507	0.0556744	0.00345696	500	Intron	3568	-40826	Nkx2-3
chr19	43621000	43621499	5.33781	0.0788855	0.259205	0.0140959	0.506	0.0788855	0	500	Distal Intergenic	3568	8675	Nkx2-3
chr19	43992000	43992499	3.66864	0.0234332	0.376346	0.0452844	0.504	0.0234332	0	500	Distal Intergenic	30250	-5444	Cpn1
chr19	44199000	44199499	4.12628	0.0808296	0.348819	0.0329225	0.506014	0.0780866	0.00274297	500	Distal Intergenic	40748	-3770	Scd3
chr19	44304000	44304499	2.34638	0.0593864	0.397135	0.049299	0.507048	0.0493155	0.0100709	500	Promoter	61	829	Mir5114
chr19	44384500	44384999	4.3226	0.0380186	0.259205	0.0140959	0.506	0.0380186	0	500	Distal Intergenic	8698	21691	Scd1
chr19	44385000	44385499	4.50096	0.0432851	0.188008	0.0045447	0.508	0.0432851	0	500	Distal Intergenic	8698	21191	Scd1
chr19	44407500	44407999	0.887816	0.160743	0.0300012	0.000124565	0.475364	0.0747914	0.0859513	500	Promoter	13255	0	Scd1
chr19	45304500	45304999	1.96181	0.203937	0.30674	0.0206555	0.513084	0.153072	0.0508651	500	Intron	144003	-58735	Btrc
chr19	45310000	45310499	4.54817	0.0447913	0.188008	0.0045447	0.508	0.0447913	0	500	Exon	144003	-53235	Btrc
chr19	45471000	45471499	4.27325	0.036673	0.376346	0.0452844	0.504	0.036673	0	500	5' UTR	83786	25492	Btrc
chr19	45493500	45493999	5.25626	0.127217	0.302614	0.0189056	0.507016	0.125836	0.00138087	500	Intron	83786	47992	Btrc
chr19	45496500	45496999	3.4708	0.020174	0.259205	0.0140959	0.506	0.020174	0	500	Intron	83786	50992	Btrc
chr19	45833500	45833999	2.97541	0.0379814	0.302614	0.0184074	0.509068	0.0348978	0.00308359	500	Intron	23716	-17439	Kcnip2
chr19	45885500	45885999	2.64889	0.0268058	0.302614	0.0190419	0.507008	0.0242129	0.00259288	500	Exon	15157	50430	Armh3
chr19	46321500	46321999	0.948962	0.432862	0.259205	0.0100532	0.517244	0.209601	0.223261	500	Promoter	1784	2060	Psd
chr19	46333000	46333499	3.91935	0.199783	0.376346	0.0440822	0.509136	0.188446	0.0113365	500	Promoter	1288	-159	Cuedc2
chr19	46378000	46378499	3.66753	0.0234137	0.259205	0.0140959	0.506	0.0234137	0	500	Promoter	2360	1001	Actr1a
chr19	46417000	46417499	4.16121	0.0337833	0.224643	0.00797909	0.507	0.0337833	0	500	Intron	52920	15876	Sufu
chr19	46505000	46505499	2.95739	0.0135343	0.31213	0.0251135	0.505	0.0135343	0	500	Intron	15147	3298	Trim8
chr19	46512000	46512499	3.8429	0.0266985	0.31213	0.0251135	0.505	0.0266985	0	500	Promoter	598	-2161	Trim8
chr19	46599000	46599499	0.564357	0.40507	0.195884	0.00482996	0.470734	0.131786	0.273284	500	Promoter	58306	0	Wbp1l
chr19	46889500	46889999	3.12384	0.0154341	0.31213	0.0251135	0.505	0.0154341	0	500	3' UTR	20568	19576	Nt5c2
chr19	47050000	47050499	2.43097	0.00878512	0.376346	0.0452844	0.504	0.00878512	0	500	Promoter	10067	391	Pcgf6
chr19	47121000	47121499	2.41139	0.078167	0.224643	0.00585939	0.513072	0.0650977	0.0130693	500	Intron	32942	16795	Calhm2
chr19	47440500	47440999	3.26397	0.0172124	0.376346	0.0452844	0.504	0.0172124	0	500	Intron	197295	23248	Sh3pxd2a
chr19	47485000	47485499	2.81707	0.0120946	0.376346	0.0452844	0.504	0.0120946	0	500	Distal Intergenic	204228	-20599	Sh3pxd2a
chr19	47492000	47492499	3.85762	0.0269927	0.119919	0.00149357	0.51	0.0269927	0	500	Distal Intergenic	7736	16274	Stn1
chr19	47537000	47537499	0.532122	0.555742	0.397135	0.0489734	0.478236	0.172043	0.383699	500	Promoter	735	0	Stn1
chr19	47780000	47780499	3.63539	0.0656901	0.348819	0.0333498	0.507024	0.062243	0.00344707	500	Exon	10593	-16412	Cfap43
chr19	48307500	48307999	2.72177	0.0111937	0.31213	0.0251135	0.505	0.0111937	0	500	Intron	599481	101475	Sorcs3
chr19	48308000	48308499	2.4475	0.00890942	0.376346	0.0452844	0.504	0.00890942	0	500	Intron	599481	101975	Sorcs3
chr19	48368000	48368499	1.78728	0.194178	0.224643	0.00713188	0.510004	0.139342	0.0548365	500	Intron	225351	-61461	Sorcs3
chr19	48525500	48525999	5.56046	0.0923836	0.154027	0.00260067	0.509	0.0923836	0	500	Intron	225351	95540	Sorcs3
chr19	49129500	49129999	3.39296	0.0190093	0.259205	0.0140959	0.506	0.0190093	0	500	Distal Intergenic	100322	425284	Sorcs3
chr19	49130000	49130499	3.39296	0.0190093	0.259205	0.0140959	0.506	0.0190093	0	500	Distal Intergenic	100322	425784	Sorcs3
chr19	49275000	49275499	5.46384	0.0862691	0.259205	0.0140959	0.506	0.0862691	0	500	Distal Intergenic	100322	570784	Sorcs3
chr19	49389500	49389999	4.3226	0.0380186	0.259205	0.0140959	0.506	0.0380186	0	500	Distal Intergenic	100322	685284	Sorcs3
chr19	49861500	49861999	4.3226	0.0380186	0.259205	0.0140959	0.506	0.0380186	0	500	Distal Intergenic	101712	390679	Sorcs1
chr19	50072500	50072999	5.83768	0.112379	0.259205	0.0140959	0.506	0.112379	0	500	Distal Intergenic	101712	179679	Sorcs1
chr19	50649500	50649999	4.5056	0.043431	0.224643	0.00797909	0.507	0.043431	0	500	Intron	530826	28486	Sorcs1
chr19	51596000	51596499	4.07096	0.0316133	0.31213	0.0251134	0.505	0.0316133	0	500	Distal Intergenic	1180	-667798	Ins1
chr19	52538000	52538499	3.83239	0.0264901	0.31213	0.0251135	0.505	0.0264901	0	500	Distal Intergenic	1180	273703	Ins1
chr19	53314000	53314499	0.705659	0.600139	0.376346	0.0385174	0.476128	0.23293	0.367209	500	Promoter	59395	934	Mxi1
chr19	53451500	53451999	0.607763	0.0358281	0.376579	0.0453388	0.492052	0.0130048	0.0228233	500	Promoter	7478	-9	Mirt1
chr19	53608500	53608999	5.54797	0.0915699	0.376346	0.0452844	0.504	0.0915699	0	500	Intron	45436	8102	Smc3
chr19	53859000	53859499	6.52916	0.182715	0.224643	0.0079791	0.507	0.182715	0	500	3' UTR	23871	15790	Rbm20
chr19	54064500	54064999	5.3155	0.183851	0.188008	0.00409029	0.511044	0.181184	0.00266702	500	Distal Intergenic	4832	20349	Adra2a
chr19	54290500	54290999	4.23607	0.124532	0.348819	0.0329225	0.506014	0.119818	0.00471457	500	Distal Intergenic	4832	246349	Adra2a
chr19	55072500	55072999	3.69791	0.119857	0.348819	0.0332494	0.507028	0.112467	0.00739008	500	3' UTR	29718	26452	Gpam
chr19	55100000	55100499	2.64588	0.0105175	0.376346	0.0452844	0.504	0.0105175	0	500	Promoter	29718	-549	Gpam
chr19	56420000	56420499	3.51179	0.0401313	0.348819	0.0329225	0.506014	0.0384377	0.0016936	500	Intron	15216	-5186	Casp7
chr19	57274500	57274999	2.99547	0.0692042	0.259205	0.0103318	0.51108	0.0622757	0.00692854	500	Promoter	3093	540	4930449E18Rik
chr19	57363000	57363499	2.95515	0.0135103	0.31213	0.0251135	0.505	0.0135103	0	500	Promoter	28557	1970	Fhip2a
chr19	57416000	57416499	1.76382	0.00479194	0.376346	0.0452844	0.504	0.00479194	0	500	Distal Intergenic	38094	-36413	Trub1
chr19	57564500	57564999	2.38846	0.0449812	0.302614	0.019456	0.506984	0.0380084	0.00697275	500	Distal Intergenic	522310	-46035	Atrnl1
chr19	57699000	57699499	3.00798	0.0140887	0.376346	0.0452843	0.504	0.0140887	0	500	Intron	522310	87966	Atrnl1
chr19	57736000	57736499	4.47459	0.0424648	0.188008	0.0045447	0.508	0.0424648	0	500	Intron	522310	124966	Atrnl1
chr19	58061000	58061499	3.08611	0.0492164	0.259205	0.0109656	0.50801	0.0451853	0.00403112	500	Intron	70	9833	Mir5623
chr19	58133500	58133999	4.02615	0.0305853	0.31213	0.0251135	0.505	0.0305853	0	500	Downstream	70	82333	Mir5623
chr19	58261500	58261999	5.39772	0.0823149	0.31213	0.0251135	0.505	0.0823149	0	500	Intron	217775	192467	Gfra1
chr19	58789000	58789499	2.64727	0.0223415	0.348819	0.0331561	0.506006	0.0204561	0.00188544	500	Exon	7288	3784	Spmip5
chr19	58882500	58882999	0.965424	0.0348371	0.349129	0.0342651	0.506988	0.0179718	0.0168653	500	Intron	52115	-21488	Hspa12a
chr19	59784500	59784999	3.78612	0.0255909	0.259205	0.0140959	0.506	0.0255909	0	500	Distal Intergenic	36085	158001	Rab11fip2
chr19	60113500	60113999	4.3226	0.0380186	0.259205	0.0140959	0.506	0.0380186	0	500	Distal Intergenic	17917	-30676	E330013P04Rik
chr19	60338000	60338499	4.3226	0.0380186	0.259205	0.0140959	0.506	0.0380186	0	500	Distal Intergenic	27267	-111299	Fam204a
chr19	60343500	60343999	4.07616	0.0317346	0.31213	0.0251134	0.505	0.0317346	0	500	Distal Intergenic	27267	-116799	Fam204a
chr19	60511000	60511499	6.00058	0.126052	0.376346	0.0452844	0.504	0.126052	0	500	Distal Intergenic	3867	26050	Cacul1
chr19	60756000	60756499	1.20136	0.144061	0.277693	0.0154956	0.486116	0.0825441	0.0615169	500	Promoter	3928	13	Nanos1
chr19	60830000	60830499	4.12373	0.0328656	0.259205	0.0140959	0.506	0.0328656	0	500	Promoter	4562	-53	Dennd10
chr2	3658500	3658999	2.88813	0.0128062	0.376346	0.0452844	0.504	0.0128062	0	500	Intron	166030	44742	Fam107b
chr2	4021000	4021499	5.01804	0.0628051	0.31213	0.0251135	0.505	0.0628051	0	500	Exon	596298	3256	Frmd4a
chr2	4312500	4312999	3.89031	0.0276572	0.31213	0.0251135	0.505	0.0276572	0	500	Intron	259258	11497	Frmd4a
chr2	4332000	4332499	3.02917	0.0143268	0.31213	0.0251135	0.505	0.0143268	0	500	Promoter	262175	0	Frmd4a
chr2	4351500	4351999	4.55086	0.0448787	0.31213	0.0251135	0.505	0.0448787	0	500	Intron	262175	19034	Frmd4a
chr2	4486500	4486999	3.71428	0.0242507	0.31213	0.0251135	0.505	0.0242507	0	500	Intron	24910	13306	Frmd4a
chr2	4932500	4932999	4.02714	0.0306077	0.376346	0.0452844	0.504	0.0306077	0	500	Intron	861	-4484	Phyh
chr2	4994000	4994499	3.21389	0.016557	0.31213	0.0251135	0.505	0.016557	0	500	Promoter	3579	339	Mcm10
chr2	5250000	5250499	1.56762	0.238059	0.376346	0.043562	0.512214	0.159071	0.0789875	500	Distal Intergenic	93103	112224	Ccdc3
chr2	5540500	5540999	0.817	0.0179024	0.348819	0.0337461	0.505986	0.00860536	0.009297	500	Intron	377160	135047	Camk1d
chr2	5541000	5541499	1.31545	0.0245774	0.349537	0.0343682	0.506984	0.0158986	0.00867879	500	Intron	377160	134547	Camk1d
chr2	5612500	5612999	2.5878	0.0100237	0.31213	0.0251135	0.505	0.0100237	0	500	Intron	377160	63047	Camk1d
chr2	6105500	6105999	4.70167	0.123018	0.348819	0.0329225	0.506014	0.120213	0.00280426	500	Intron	28950	24140	Proser2
chr2	6285000	6285499	2.50379	0.0240596	0.348819	0.0332494	0.507028	0.021465	0.00259465	500	Intron	123724	-37168	Usp6nl
chr2	6547000	6547499	4.53702	0.100805	0.303321	0.0196379	0.50804	0.098377	0.00242829	500	3' UTR	45929	45301	Celf2
chr2	6608500	6608999	6.05614	0.131079	0.376346	0.0452844	0.504	0.131079	0	500	Intron	12010	7181	Celf2
chr2	6612000	6612499	3.28994	0.0716329	0.302614	0.0191791	0.507	0.0661045	0.00552839	500	Intron	12010	3681	Celf2
chr2	6632000	6632499	4.41359	0.0406237	0.224643	0.0079791	0.507	0.0406237	0	500	Intron	12010	-15820	Celf2
chr2	6636500	6636999	3.6302	0.0408296	0.348819	0.0329225	0.506014	0.0393707	0.00145895	500	Intron	12010	-20320	Celf2
chr2	6645500	6645999	4.07724	0.03176	0.31213	0.0251135	0.505	0.03176	0	500	Intron	12010	-29320	Celf2
chr2	6764500	6764999	3.30762	0.0178027	0.376346	0.0452844	0.504	0.0178027	0	500	Intron	98689	-42284	Celf2
chr2	6784500	6784999	4.93312	0.0591006	0.0921339	0.000860148	0.511	0.0591006	0	500	Intron	98689	-62284	Celf2
chr2	6926500	6926999	2.99819	0.0207557	0.348819	0.0329225	0.506014	0.0199077	0.000848037	500	Intron	343128	-41504	Celf2
chr2	6927000	6927499	3.25475	0.0251846	0.348819	0.0329225	0.506014	0.0243366	0.000848037	500	Intron	343128	-42004	Celf2
chr2	6938000	6938499	3.91863	0.0282452	0.376346	0.0452844	0.504	0.0282452	0	500	Intron	343128	-53004	Celf2
chr2	7025500	7025999	3.94843	0.0564293	0.302614	0.0189056	0.507016	0.0546445	0.00178472	500	Intron	417205	55208	Celf2
chr2	7044500	7044999	4.3043	0.0375142	0.31213	0.0251135	0.505	0.0375142	0	500	Intron	417205	36208	Celf2
chr2	7225500	7225999	2.56583	0.0365372	0.348819	0.033156	0.506006	0.0320286	0.00450859	500	Intron	537873	-144198	Celf2
chr2	7741000	7741499	4.64524	0.0480478	0.224643	0.0079791	0.507	0.0480478	0	500	Intron	115488	-231437	Celf2
chr2	8147000	8147499	3.49942	0.0206183	0.259205	0.0140959	0.506	0.0206183	0	500	Exon	115488	-637437	Celf2
chr2	8277500	8277999	4.86838	0.0564195	0.376346	0.0452844	0.504	0.0564195	0	500	Distal Intergenic	115488	-767937	Celf2
chr2	9456500	9456999	4.3226	0.0380186	0.259205	0.0140959	0.506	0.0380186	0	500	Distal Intergenic	7963	266985	1700061F12Rik
chr2	9918500	9918999	3.39296	0.0190093	0.259205	0.0140959	0.506	0.0190093	0	500	Promoter	2759	0	Taf3
chr2	9947000	9947499	4.3226	0.0380186	0.259205	0.0140959	0.506	0.0380186	0	500	Intron	26461	-5249	Taf3
chr2	10072500	10072999	3.33334	0.0181589	0.376346	0.0452844	0.504	0.0181589	0	500	Intron	16523	6860	Atp5f1c
chr2	10999500	10999999	3.61849	0.0225643	0.31213	0.0251135	0.505	0.0225643	0	500	Distal Intergenic	129115	-172109	Prkcq
chr2	11276000	11276499	6.75908	0.214629	0.0688259	0.000496444	0.512	0.214629	0	500	Intron	50242	25542	Prkcq
chr2	11347500	11347999	3.05906	0.064631	0.188008	0.00424571	0.51203	0.0586362	0.00599482	500	Intron	4624	8012	Gm13293
chr2	11348000	11348499	2.33509	0.0682224	0.367525	0.0367908	0.510114	0.0563055	0.0119169	500	Intron	4624	8512	Gm13293
chr2	11655000	11655499	4.18962	0.0344947	0.224643	0.0079791	0.507	0.0344947	0	500	Intron	5920	12151	Il2ra
chr2	11768000	11768499	3.76216	0.0251365	0.376346	0.0452843	0.504	0.0251365	0	500	Intron	29658	9008	Fbh1
chr2	12292000	12292499	2.22787	0.0312779	0.325342	0.0265209	0.509076	0.026174	0.00510394	500	Intron	10355	-8447	E030013I19Rik
chr2	12373500	12373999	4.3226	0.0380186	0.259205	0.0140959	0.506	0.0380186	0	500	Exon	9280	-16589	Mindy3
chr2	12438000	12438499	5.80615	0.109906	0.259205	0.0140959	0.506	0.109906	0	500	Distal Intergenic	72208	-18530	Mindy3
chr2	12807500	12807999	3.52259	0.0209846	0.224643	0.00797909	0.507	0.0209846	0	500	Distal Intergenic	76940	-116042	Pter
chr2	12808000	12808499	3.51058	0.020794	0.224643	0.00797909	0.507	0.020794	0	500	Distal Intergenic	76940	-115542	Pter
chr2	13010000	13010499	3.22621	0.0865588	0.397135	0.049299	0.507048	0.0790955	0.00746337	500	Promoter	8350	1307	C1ql3
chr2	14684000	14684499	2.99755	0.0139729	0.376346	0.0452844	0.504	0.0139729	0	500	Intron	991	-36635	Gm13315
chr2	14718000	14718499	3.82598	0.0459298	0.259205	0.010886	0.508018	0.0445501	0.00137963	500	Promoter	991	-2635	Gm13315
chr2	14873000	14873499	3.18948	0.0320064	0.259205	0.0109257	0.508014	0.0302788	0.00172762	500	Promoter	98421	-156	Cacnb2
chr2	16093500	16093999	3.76216	0.0251365	0.376346	0.0452843	0.504	0.0251365	0	500	Intron	399536	-262305	Plxdc2
chr2	16605000	16605499	4.31105	0.0376996	0.259205	0.0140959	0.506	0.0376996	0	500	Intron	112995	-33197	Plxdc2
chr2	17228500	17228999	3.7801	0.025476	0.376346	0.0452844	0.504	0.025476	0	500	Distal Intergenic	12393	132087	Nebl
chr2	17399500	17399999	2.872	0.0126416	0.376346	0.0452844	0.504	0.0126416	0	500	Intron	14115	-8492	Nebl
chr2	19133000	19133499	3.89975	0.291698	0.261906	0.014296	0.511116	0.274021	0.0176771	500	Distal Intergenic	110940	-65803	Armc3
chr2	19909500	19909999	1.75143	0.430195	0.0757586	0.000619395	0.527474	0.30383	0.126365	500	Promoter	835037	0	Etl4
chr2	19969000	19969499	5.93351	0.120235	0.224643	0.0079791	0.507	0.120235	0	500	Intron	835037	59220	Etl4
chr2	20294500	20294999	3.89386	0.0409954	0.348819	0.0329225	0.506014	0.040103	0.000892362	500	Intron	520623	4587	Etl4
chr2	20358000	20358499	4.32079	0.0379684	0.259205	0.0140959	0.506	0.0379684	0	500	Intron	322095	18176	Etl4
chr2	20542500	20542999	3.61983	0.022587	0.376346	0.0452844	0.504	0.022587	0	500	Intron	161566	-4981	Etl4
chr2	20543500	20543999	5.29833	0.0767023	0.224643	0.00797909	0.507	0.0767023	0	500	Intron	161566	-3981	Etl4
chr2	20545500	20545999	2.85419	0.0341543	0.348819	0.033156	0.506006	0.0311544	0.0029999	500	Promoter	161566	-1981	Etl4
chr2	20546000	20546499	3.73887	0.0380524	0.348819	0.0329225	0.506014	0.0370525	0.000999968	500	Promoter	161566	-1481	Etl4
chr2	20546500	20546999	3.81004	0.072093	0.303784	0.0198213	0.508028	0.0688105	0.00328252	500	Promoter	161566	-981	Etl4
chr2	20649000	20649499	4.6392	0.0478388	0.154027	0.00260067	0.509	0.0478388	0	500	Exon	30676	-63812	Etl4
chr2	20748000	20748499	1.76385	0.00479208	0.376346	0.0452844	0.504	0.00479208	0	500	Intron	73400	10686	Etl4
chr2	20765500	20765999	4.44039	0.0414231	0.259205	0.0140959	0.506	0.0414231	0	500	Intron	73400	28186	Etl4
chr2	20797500	20797999	5.80991	0.110199	0.119919	0.00149357	0.51	0.110199	0	500	Promoter	10210	-673	Etl4
chr2	20866000	20866499	3.97435	0.0294361	0.31213	0.0251135	0.505	0.0294361	0	500	Intron	1674	-4898	Arhgap21
chr2	20883000	20883499	3.13151	0.015527	0.259205	0.0140959	0.506	0.015527	0	500	Promoter	33187	0	Arhgap21
chr2	21379500	21379999	1.46008	0.196709	0.0878499	0.000770687	0.518156	0.126484	0.0702251	500	Intron	444122	11933	Gpr158
chr2	21678000	21678499	4.3226	0.0380186	0.259205	0.0140959	0.506	0.0380186	0	500	Intron	444122	310433	Gpr158
chr2	21913000	21913499	3.96534	0.0292403	0.31213	0.0251135	0.505	0.0292403	0	500	Distal Intergenic	390750	-314004	Myo3a
chr2	22347000	22347499	4.52781	0.0441358	0.31213	0.0251135	0.505	0.0441358	0	500	Intron	166398	105943	Myo3a
chr2	22864500	22864999	1.42901	0.137056	0.382034	0.046295	0.510036	0.0874126	0.0496433	500	Intron	17178	-30523	Pdss1
chr2	22927000	22927499	2.63228	0.0104001	0.376346	0.0452844	0.504	0.0104001	0	500	Intron	6133	-6624	Pdss1
chr2	22994000	22994499	3.18242	0.0161566	0.376346	0.0452844	0.504	0.0161566	0	500	Intron	12386	-31389	Abi1
chr2	23068500	23068999	0.680372	0.079166	0.390549	0.0476457	0.489136	0.030518	0.0486479	500	Promoter	45490	0	Acbd5
chr2	24163500	24163999	4.3226	0.0380186	0.259205	0.0140959	0.506	0.0380186	0	500	Distal Intergenic	7359	10339	Il36b
chr2	24526500	24526999	4.08896	0.0320354	0.31213	0.0251135	0.505	0.0320354	0	500	Distal Intergenic	55040	-50901	Pax8
chr2	24555500	24555999	5.91819	0.118944	0.376346	0.0452844	0.504	0.118944	0	500	Intron	1156	51535	Cacna1b
chr2	24613000	24613499	0.871631	0.0417396	0.348819	0.0337461	0.505986	0.0198347	0.021905	500	Intron	10331	4822	Cacna1b
chr2	24618000	24618499	2.923	0.0131684	0.376346	0.0452844	0.504	0.0131684	0	500	Promoter	10331	0	Cacna1b
chr2	24654000	24654499	2.69056	0.0109113	0.376346	0.0452844	0.504	0.0109113	0	500	Exon	27548	-16521	Cacna1b
chr2	24667500	24667999	3.12246	0.0154174	0.31213	0.0251135	0.505	0.0154174	0	500	Intron	6369	17869	Cacna1b
chr2	24716500	24716999	3.27556	0.0173674	0.376346	0.0452844	0.504	0.0173674	0	500	Intron	6369	-30632	Cacna1b
chr2	24754500	24754999	3.1457	0.0236776	0.348819	0.0329225	0.506014	0.0227762	0.000901368	500	Intron	156673	8048	Cacna1b
chr2	24765500	24765999	2.1995	0.0182728	0.302614	0.019248	0.506996	0.0158592	0.00241364	500	Promoter	159266	-2348	Cacna1b
chr2	24838500	24838999	2.31412	0.00794602	0.376346	0.0452844	0.504	0.00794602	0	500	Promoter	33322	592	Ehmt1
chr2	24909500	24909999	1.60111	0.0829259	0.348819	0.0337461	0.494014	0.0569324	0.0259935	500	Intron	128432	9575	Ehmt1
chr2	24975500	24975999	0.740076	0.207269	0.31213	0.0218176	0.482754	0.0839781	0.123291	500	Promoter	78025	-34	Pnpla7
chr2	25179000	25179499	5.17882	0.1051	0.259205	0.0108861	0.508018	0.104143	0.000956706	500	Promoter	2582	-1259	Nrarp
chr2	25217500	25217999	5.39286	0.0820319	0.259205	0.0140959	0.506	0.0820319	0	500	Promoter	3536	-746	Cimip2a
chr2	25300000	25300499	4.41495	0.136842	0.188008	0.00364504	0.510018	0.132333	0.00450859	500	Intron	12429	3286	Grin1
chr2	25362500	25362999	3.74527	0.0813894	0.348819	0.0333498	0.507024	0.0771711	0.00421829	500	Promoter	1242	0	Uap1l1
chr2	25368500	25368999	4.20389	0.0348577	0.376346	0.0452844	0.504	0.0348577	0	500	Promoter	5794	-2818	Uap1l1
chr2	25382000	25382499	5.48229	0.151995	0.302614	0.0189056	0.507016	0.150551	0.00144488	500	Distal Intergenic	841	6040	Sapcd2
chr2	25497500	25497999	4.43583	0.128506	0.348819	0.0332494	0.507028	0.124476	0.00402992	500	Promoter	847	1503	C8g
chr2	25503000	25503499	1.5844	0.246228	0.188008	0.0042969	0.512014	0.165453	0.0807747	500	Promoter	763	0	Fbxw5
chr2	25576500	25576999	1.93646	0.176913	0.397135	0.0489632	0.511132	0.132171	0.0447422	500	Promoter	1795	-1276	Phpt1
chr2	25593500	25593999	2.53731	0.00961007	0.31213	0.0251135	0.505	0.00961007	0	500	Intron	6262	-3128	Rabl6
chr2	25914000	25914499	2.11437	0.0576169	0.259205	0.0106301	0.513104	0.0458485	0.0117683	500	Intron	5347	3106	Kcnt1
chr2	25924500	25924999	1.41722	0.106413	0.348819	0.0340599	0.506996	0.0678193	0.0385933	500	Distal Intergenic	4672	9615	Camsap1
chr2	25983000	25983499	0.758677	1.12507	0.260238	0.0141699	0.533666	0.460929	0.66414	500	Promoter	17313	0	Camsap1
chr2	25995500	25995999	3.39614	0.0190558	0.31213	0.0251135	0.505	0.0190558	0	500	Distal Intergenic	9378	11921	Ubac1
chr2	25996500	25996999	3.64368	0.022997	0.259205	0.0140959	0.506	0.022997	0	500	Distal Intergenic	9378	10921	Ubac1
chr2	25998000	25998499	3.79304	0.0257235	0.259205	0.0140959	0.506	0.0257235	0	500	Distal Intergenic	9378	9421	Ubac1
chr2	26119500	26119999	3.32778	0.0180813	0.376346	0.0452844	0.504	0.0180813	0	500	Promoter	32698	2784	Nacc2
chr2	26437000	26437499	4.3112	0.180657	0.259205	0.0140874	0.51114	0.173456	0.00720103	500	Promoter	3774	2256	Sec16a
chr2	26586500	26586999	0.654844	0.140889	0.259205	0.0135875	0.517504	0.0521337	0.0887548	500	Promoter	6052	0	Egfl7
chr2	26607000	26607499	2.92248	0.013163	0.376346	0.0452844	0.504	0.013163	0	500	Promoter	9915	-2583	Agpat2
chr2	27069000	27069499	4.69598	0.0718204	0.259205	0.0108861	0.508018	0.0709723	0.000848037	500	Promoter	6231	-1132	Mymk
chr2	27069500	27069999	4.42687	0.127014	0.302614	0.0184075	0.509068	0.123016	0.00399815	500	Promoter	6231	-1632	Mymk
chr2	27075500	27075999	4.22852	0.139264	0.348819	0.0300611	0.508066	0.133728	0.00553565	500	Distal Intergenic	10544	-3321	Mymk
chr2	27090000	27090499	5.78888	0.108575	0.188008	0.00454471	0.508	0.108575	0	500	Intron	11680	-6797	Adamtsl2
chr2	27142500	27142999	2.10596	0.206639	0.259205	0.0125157	0.516212	0.160173	0.0464661	500	Promoter	32112	-9	Fam163b
chr2	27223500	27223999	3.18992	0.0717542	0.397135	0.049687	0.507036	0.0656721	0.00608213	500	Promoter	14101	1193	Sardh
chr2	27228000	27228499	5.53765	0.157936	0.348819	0.0329225	0.506014	0.156493	0.00144309	500	Promoter	14101	-2808	Sardh
chr2	27232500	27232999	4.28901	0.513566	0.107336	0.00113021	0.521812	0.489193	0.0243733	500	Promoter	44305	0	Sardh
chr2	27473500	27473999	5.84462	0.11293	0.31213	0.0251135	0.505	0.11293	0	500	Promoter	11183	1182	Brd3
chr2	27586500	27586999	6.45725	0.173734	0.154027	0.00260068	0.509	0.173734	0	500	Distal Intergenic	5584	58728	Wdr5
chr2	27644500	27644999	2.5257	0.0167996	0.348819	0.0332734	0.506002	0.015535	0.00126466	500	Distal Intergenic	65459	-31441	Rxra
chr2	27646000	27646499	2.79353	0.0118665	0.376346	0.0452844	0.504	0.0118665	0	500	Distal Intergenic	65459	-29941	Rxra
chr2	27719500	27719999	3.99926	0.0951272	0.348819	0.0332734	0.506002	0.0910537	0.00407355	500	Promoter	33198	-1152	Rxra
chr2	27747500	27747999	4.71066	0.0503699	0.376346	0.0452844	0.504	0.0503699	0	500	Intron	8471	7299	Rxra
chr2	27947000	27947499	4.58282	0.22353	0.224643	0.00747641	0.513216	0.216119	0.00741109	500	Intron	153090	60575	Col5a1
chr2	28038000	28038499	3.01408	0.0141569	0.31213	0.0251135	0.505	0.0141569	0	500	3' UTR	15144	15714	Col5a1
chr2	28096000	28096499	2.72305	0.0344165	0.348819	0.033156	0.506006	0.0309011	0.0035154	500	Intron	5147	-11115	Fcnb
chr2	28132000	28132499	3.56259	0.0827957	0.348819	0.0303069	0.508054	0.077619	0.00517674	500	Distal Intergenic	5147	-47115	Fcnb
chr2	28167000	28167499	5.42785	0.0840944	0.188008	0.0045447	0.508	0.0840944	0	500	Distal Intergenic	21434	-25493	Olfm1
chr2	28216000	28216499	3.20425	0.10153	0.348819	0.0306373	0.508038	0.0922969	0.00923289	500	Intron	25078	10341	Olfm1
chr2	28222000	28222499	2.25704	0.126201	0.287448	0.0162617	0.512102	0.101381	0.0248196	500	Intron	25078	16341	Olfm1
chr2	28224000	28224499	2.55622	0.00976329	0.376346	0.0452844	0.504	0.00976329	0	500	Intron	25078	18341	Olfm1
chr2	28231000	28231499	3.79643	0.0257887	0.31213	0.0251135	0.505	0.0257887	0	500	Downstream	25078	25341	Olfm1
chr2	28236500	28236999	1.82708	0.0343114	0.302614	0.0193864	0.506988	0.0260776	0.00823378	500	Distal Intergenic	25078	30841	Olfm1
chr2	28365500	28365999	2.83996	0.01232	0.31213	0.0251135	0.505	0.01232	0	500	Distal Intergenic	3707	-80801	Ppp1r26
chr2	28388500	28388999	2.46383	0.00903357	0.376346	0.0452844	0.504	0.00903357	0	500	Distal Intergenic	3707	-57801	Ppp1r26
chr2	28391500	28391999	4.37749	0.0395707	0.224643	0.00797909	0.507	0.0395707	0	500	Distal Intergenic	3707	-54801	Ppp1r26
chr2	28564500	28564999	4.36671	0.039261	0.224643	0.0079791	0.507	0.039261	0	500	Promoter	2887	-1097	Cel
chr2	28575500	28575999	4.2749	0.0367171	0.259205	0.0140959	0.506	0.0367171	0	500	Promoter	1676	-1550	Gtf3c5
chr2	28606500	28606999	4.04442	0.0310006	0.376346	0.0452844	0.504	0.0310006	0	500	Distal Intergenic	622	8406	Gfi1b
chr2	28644000	28644499	5.40543	0.082767	0.259205	0.0140959	0.506	0.082767	0	500	Promoter	26706	2746	Tsc1
chr2	28653000	28653499	4.91005	0.0581315	0.224643	0.0079791	0.507	0.0581315	0	500	Intron	32601	-5068	Tsc1
chr2	28908000	28908499	5.03421	0.0635359	0.31213	0.0251135	0.505	0.0635359	0	500	3' UTR	4812	3996	Barhl1
chr2	29075500	29075999	5.53583	0.0907859	0.259205	0.0140959	0.506	0.0907859	0	500	Promoter	6836	739	Ttf1
chr2	29363500	29363999	2.93277	0.0132715	0.376346	0.0452844	0.504	0.0132715	0	500	Intron	122487	-13841	Med27
chr2	29564500	29564999	3.6177	0.0225509	0.31213	0.0251135	0.505	0.0225509	0	500	Distal Intergenic	120634	-54721	Rapgef1
chr2	29605500	29605999	4.16216	0.0983065	0.224643	0.00630517	0.509016	0.0947039	0.00360268	500	Distal Intergenic	120634	-13721	Rapgef1
chr2	29647000	29647499	3.60091	0.0307678	0.302614	0.0189056	0.507016	0.0300672	0.000700641	500	Intron	95161	3185	Rapgef1
chr2	29647500	29647999	0.56513	0.213379	0.249463	0.00922731	0.517084	0.0698056	0.143574	500	Intron	95161	3685	Rapgef1
chr2	29695000	29695499	3.88208	0.0274886	0.224643	0.0079791	0.507	0.0274886	0	500	Intron	37882	-6983	Rapgef1
chr2	29701000	29701499	4.84559	0.0555042	0.188008	0.00454471	0.508	0.0555042	0	500	Promoter	37882	-983	Rapgef1
chr2	29740000	29740499	4.52073	0.0439099	0.376346	0.0452844	0.504	0.0439099	0	500	3' UTR	1665	7439	Rapgef1
chr2	29769500	29769999	1.70109	0.00450293	0.376346	0.0452844	0.504	0.00450293	0	500	Intron	2407	7939	Gm13547
chr2	29963500	29963999	2.47037	0.0259707	0.259205	0.0110858	0.507998	0.0229235	0.00304715	500	Promoter	65889	-1561	Sptan1
chr2	30031000	30031499	4.43704	0.0413224	0.31213	0.0251135	0.505	0.0413224	0	500	Promoter	867	691	Sptan1
chr2	30184000	30184499	2.28496	0.00774702	0.376346	0.0452844	0.504	0.00774702	0	500	Distal Intergenic	4987	-5541	Spout1
chr2	30280500	30280999	2.84328	0.0498883	0.348819	0.0332494	0.507028	0.044658	0.00523029	500	Promoter	20036	-44	Nup188
chr2	30348500	30348999	4.3881	0.0398775	0.259205	0.0140959	0.506	0.0398775	0	500	Promoter	1771	-844	Sh3glb2
chr2	30369000	30369499	3.10823	0.0152465	0.259205	0.0140959	0.506	0.0152465	0	500	Promoter	2788	585	Miga2
chr2	30430000	30430499	2.62996	0.0103801	0.376346	0.0452844	0.504	0.0103801	0	500	Promoter	9748	1646	Ptpa
chr2	30453500	30453999	3.3493	0.0183831	0.376346	0.0452844	0.504	0.0183831	0	500	Distal Intergenic	1061	7784	Ptpa
chr2	30504000	30504499	0.755322	0.223902	0.304887	0.0202611	0.517592	0.0920745	0.131828	500	Distal Intergenic	2683	-29781	Ier5l
chr2	30595500	30595999	2.69468	0.0322918	0.397135	0.049428	0.507044	0.028995	0.00329675	500	Promoter	13904	460	Cstad
chr2	30618500	30618999	5.88496	0.279248	0.348819	0.0331561	0.506006	0.276489	0.00275927	500	Distal Intergenic	3001	13283	Cstad
chr2	30702500	30702999	3.77685	0.062451	0.348819	0.0331561	0.506006	0.059749	0.00270201	500	Distal Intergenic	84	-18211	Mir3089
chr2	30718000	30718499	1.8385	0.427148	0.24691	0.00908141	0.52354	0.309153	0.117995	500	Promoter	84	-2711	Mir3089
chr2	30737000	30737499	3.5861	0.022019	0.376346	0.0452844	0.504	0.022019	0	500	Distal Intergenic	84	15790	Mir3089
chr2	30885500	30885999	0.782506	0.107937	0.224643	0.00699229	0.514082	0.0460246	0.0619128	500	Distal Intergenic	1802	6181	Prrx2
chr2	30888000	30888499	5.47621	0.0870295	0.224643	0.0079791	0.507	0.0870295	0	500	Distal Intergenic	1802	8681	Prrx2
chr2	30929000	30929499	2.61024	0.0284578	0.348819	0.0332494	0.507028	0.0254696	0.00298812	500	Intron	6057	-23460	Tor1b
chr2	30985500	30985999	4.15126	0.0885106	0.348819	0.0332734	0.506002	0.0854168	0.00309384	500	Intron	17650	3071	Usp20
chr2	30987000	30987499	2.41046	0.00863289	0.376346	0.0452844	0.504	0.00863289	0	500	Intron	17650	4571	Usp20
chr2	30995000	30995499	2.84313	0.0123515	0.376346	0.0452844	0.504	0.0123515	0	500	Promoter	6964	-156	Usp20
chr2	31277500	31277999	3.52128	0.120083	0.302614	0.0188767	0.509032	0.111451	0.00863274	500	Intron	46154	31334	Ncs1
chr2	31293000	31293499	2.40685	0.0325161	0.224643	0.00644572	0.508992	0.0280075	0.00450859	500	3' UTR	146324	-20916	Hmcn2
chr2	31358500	31358999	1.72063	0.0244528	0.349129	0.0342651	0.506988	0.0184266	0.00602623	500	Intron	5538	-41278	Hmcn2
chr2	31563500	31563999	3.7154	0.024271	0.31213	0.0251135	0.505	0.024271	0	500	Distal Intergenic	44876	-8652	Fubp3
chr2	31681500	31681999	2.33619	0.00809938	0.376346	0.0452844	0.504	0.00809938	0	500	Exon	2229	3216	Exosc2
chr2	31944500	31944999	2.94044	0.0133529	0.376346	0.0452844	0.504	0.0133529	0	500	Intron	23304	-5140	Aif1l
chr2	31962500	31962999	0.609045	0.256485	0.131281	0.00177411	0.475426	0.0890142	0.167471	500	Promoter	7727	-270	Aif1l
chr2	32082000	32082499	3.67381	0.0235244	0.224643	0.0079791	0.507	0.0235244	0	500	Promoter	16917	1284	Fam78a
chr2	32113500	32113999	4.07616	0.0317346	0.31213	0.0251134	0.505	0.0317346	0	500	Distal Intergenic	14654	17345	Plpp7
chr2	32114000	32114499	4.78953	0.0533124	0.119919	0.00149356	0.51	0.0533124	0	500	Distal Intergenic	14654	17845	Plpp7
chr2	32116000	32116499	4.22472	0.0353937	0.259205	0.0140959	0.506	0.0353937	0	500	Distal Intergenic	14654	19845	Plpp7
chr2	32133500	32133999	3.48309	0.0403203	0.302614	0.0189737	0.507012	0.0385356	0.00178472	500	Distal Intergenic	83456	-17083	Prrc2b
chr2	32169000	32169499	3.19218	0.104008	0.303985	0.0198828	0.508024	0.0944094	0.00959837	500	Intron	47937	-13727	Prrc2b
chr2	32174000	32174499	0.74769	0.0684562	0.376346	0.0391472	0.491088	0.0284955	0.0399606	500	Intron	47937	-8727	Prrc2b
chr2	32176500	32176999	3.56987	0.0217503	0.376346	0.0452844	0.504	0.0217503	0	500	Intron	47937	-6227	Prrc2b
chr2	32226500	32226999	2.82502	0.0121724	0.376346	0.0452844	0.504	0.0121724	0	500	Exon	1668	6732	Prrc2b
chr2	32233500	32233999	3.66584	0.0233838	0.376346	0.0452844	0.504	0.0233838	0	500	Promoter	18416	-2591	Pomt1
chr2	32246500	32246999	3.8234	0.0728719	0.348819	0.0330391	0.50601	0.0695831	0.00328885	500	Promoter	4199	-574	Pomt1
chr2	32247500	32247999	2.87805	0.0424413	0.348819	0.0329225	0.506014	0.0383961	0.00404517	500	Promoter	4199	0	Pomt1
chr2	32249500	32249999	4.49392	0.0430646	0.224643	0.0079791	0.507	0.0430646	0	500	Promoter	5123	837	Pomt1
chr2	32258000	32258499	4.91873	0.0584946	0.154027	0.00260067	0.509	0.0584946	0	500	Promoter	1787	1134	Uck1
chr2	32310500	32310999	3.34361	0.058526	0.259205	0.0112072	0.507986	0.0545637	0.00396233	500	Promoter	1712	0	Dnm1
chr2	32325500	32325999	0.77175	0.0663023	0.376346	0.0441588	0.507992	0.0282972	0.0380051	500	Intron	12085	-4919	Dnm1
chr2	32326000	32326499	3.28818	0.0175375	0.224643	0.0079791	0.507	0.0175375	0	500	Intron	12085	-5419	Dnm1
chr2	32327000	32327499	2.63848	0.0191789	0.302614	0.0189737	0.507012	0.0177776	0.00140128	500	Intron	12085	-6419	Dnm1
chr2	32354000	32354499	2.81159	0.0888055	0.397135	0.0499471	0.507028	0.0778713	0.0109342	500	Promoter	44868	-662	Dnm1
chr2	32366000	32366499	2.60731	0.0370525	0.302614	0.0191791	0.507	0.0326437	0.00440872	500	Promoter	2170	655	Ciz1
chr2	32680000	32680499	0.861988	0.205712	0.376346	0.0391764	0.51216	0.0934302	0.112282	500	Exon	1703	4505	Fpgs
chr2	32735500	32735999	4.46826	0.0422701	0.224643	0.00797909	0.507	0.0422701	0	500	Promoter	6041	219	Sh2d3c
chr2	32750500	32750999	2.69403	0.0421589	0.302614	0.0190419	0.507008	0.037335	0.00482394	500	Exon	5011	-6235	Tor2a
chr2	32811000	32811499	2.79241	0.0361363	0.348819	0.033391	0.505998	0.0326315	0.00350479	500	Exon	29584	5691	Stxbp1
chr2	32851000	32851499	3.40457	0.0493016	0.348819	0.0331493	0.507032	0.046457	0.00284455	500	Distal Intergenic	59644	-3755	Stxbp1
chr2	32851500	32851999	2.68796	0.0414238	0.302614	0.019248	0.506996	0.0366851	0.00473862	500	Distal Intergenic	59644	-4255	Stxbp1
chr2	32856000	32856499	3.30189	0.0922008	0.323361	0.0262556	0.509092	0.084649	0.00755181	500	Distal Intergenic	59644	-8755	Stxbp1
chr2	32870500	32870999	4.09787	0.0322463	0.376346	0.0452844	0.504	0.0322463	0	500	Distal Intergenic	49141	-5115	Niban2
chr2	32877000	32877499	1.94456	0.0508931	0.348819	0.0308871	0.508026	0.0391518	0.0117414	500	Promoter	49141	886	Niban2
chr2	32917000	32917499	2.58615	0.0351197	0.30467	0.0200683	0.508012	0.0309382	0.00418153	500	Promoter	3467	-1142	Niban2
chr2	33000000	33000499	2.29783	0.0297097	0.397135	0.049428	0.507044	0.0252609	0.00444877	500	Exon	3697	7829	Garnl3
chr2	33130500	33130999	0.721417	1.1267	0.208757	0.00526138	0.539794	0.444141	0.682556	500	Promoter	76393	0	Garnl3
chr2	33132500	33132999	1.81752	0.165536	0.284131	0.0159812	0.512134	0.120004	0.0455313	500	Promoter	77484	-846	Garnl3
chr2	33180500	33180999	1.26387	0.0457974	0.348819	0.031392	0.508002	0.0278934	0.017904	500	Intron	14864	-22330	Ralgps1
chr2	33291000	33291499	2.83819	0.0497003	0.348819	0.0336274	0.50599	0.0444707	0.00522956	500	Intron	26277	74883	Angptl2
chr2	33401000	33401499	3.90778	0.0879358	0.397135	0.0490417	0.507056	0.0839437	0.00399202	500	Distal Intergenic	22115	26723	Zbtb34
chr2	33458500	33458999	2.99963	0.0139959	0.376346	0.0452844	0.504	0.0139959	0	500	Intron	12067	3354	Zbtb43
chr2	33468500	33468999	0.736399	0.213777	0.397135	0.0494441	0.514774	0.08626	0.127517	500	Promoter	14984	0	Zbtb43
chr2	33585000	33585499	3.61634	0.0225277	0.259205	0.0140959	0.506	0.0225277	0	500	Intron	65128	46784	Lmx1b
chr2	33588000	33588499	2.68859	0.0108937	0.376346	0.0452844	0.504	0.0108937	0	500	Intron	65128	43784	Lmx1b
chr2	33589500	33589999	2.76137	0.0115608	0.31213	0.0251135	0.505	0.0115608	0	500	Intron	65128	42284	Lmx1b
chr2	33593000	33593499	0.570919	0.174001	0.297272	0.0170185	0.512018	0.0575195	0.116482	500	Intron	65128	38784	Lmx1b
chr2	33617500	33617999	4.48668	0.213797	0.302614	0.0186147	0.509052	0.206171	0.00762542	500	Intron	65128	14284	Lmx1b
chr2	33814000	33814499	5.99476	0.125536	0.31213	0.0251135	0.505	0.125536	0	500	Intron	5580	8141	Nron
chr2	33850500	33850999	4.01194	0.030266	0.188008	0.00454471	0.508	0.030266	0	500	Intron	99678	35846	Mvb12b
chr2	33885000	33885499	2.26428	0.0398171	0.348819	0.0338557	0.507004	0.0331127	0.00670438	500	Promoter	99678	1346	Mvb12b
chr2	33886500	33886999	4.01624	0.140303	0.259205	0.0114076	0.510046	0.133509	0.00679439	500	Promoter	99678	0	Mvb12b
chr2	34075500	34075999	4.6727	0.0490098	0.259205	0.0140959	0.506	0.0490098	0	500	Intron	89441	31730	C230014O12Rik
chr2	34076000	34076499	4.55996	0.0451754	0.259205	0.0140959	0.506	0.0451754	0	500	Intron	89441	31230	C230014O12Rik
chr2	34113000	34113499	4.71116	0.0503878	0.259205	0.0140959	0.506	0.0503878	0	500	Distal Intergenic	89441	-5271	C230014O12Rik
chr2	34113500	34113999	4.71116	0.0503878	0.259205	0.0140959	0.506	0.0503878	0	500	Distal Intergenic	89441	-5771	C230014O12Rik
chr2	34448000	34448499	2.58606	0.0100091	0.376346	0.0452844	0.504	0.0100091	0	500	Intron	53527	3653	Mapkap1
chr2	34546500	34546999	0.670572	0.0330106	0.376346	0.0441588	0.507992	0.0130149	0.0199957	500	Intron	4338	-72583	Mapkap1
chr2	34609500	34609999	2.74192	0.0113792	0.31213	0.0251135	0.505	0.0113792	0	500	Intron	4338	-9583	Mapkap1
chr2	34683000	34683499	4.43122	0.0411478	0.259205	0.0140959	0.506	0.0411478	0	500	Promoter	6400	794	Gapvd1
chr2	34774000	34774499	4.61653	0.0470619	0.224643	0.00797909	0.507	0.0470619	0	500	Promoter	668	334	Hspa5
chr2	34780000	34780499	3.91099	0.0455319	0.302614	0.0189056	0.507016	0.0443721	0.0011598	500	Intron	769	5153	Hspa5
chr2	34785000	34785499	4.1511	0.0335333	0.31213	0.0251135	0.505	0.0335333	0	500	3' UTR	15878	9806	Rabepk
chr2	34787500	34787999	4.92051	0.0585689	0.376346	0.0452844	0.504	0.0585689	0	500	Intron	15878	7306	Rabepk
chr2	34790500	34790999	4.48437	0.0427671	0.224643	0.0079791	0.507	0.0427671	0	500	3' UTR	15878	4306	Rabepk
chr2	34870500	34870999	0.721601	0.171607	0.259205	0.0114689	0.479984	0.0683274	0.103279	500	Promoter	18832	0	Psmd5
chr2	34885500	34885999	1.5784	0.0210101	0.348819	0.0337461	0.505986	0.0153051	0.00570497	500	Exon	8030	-10532	Psmd5
chr2	34886000	34886499	3.56605	0.0216874	0.224643	0.00797909	0.507	0.0216874	0	500	Intron	8030	-11032	Psmd5
chr2	34891000	34891499	2.75108	0.0114645	0.376346	0.0452844	0.504	0.0114645	0	500	3' UTR	10369	12653	Phf19
chr2	35648000	35648499	3.70093	0.0658306	0.348819	0.0330391	0.50601	0.0626146	0.00321596	500	Intron	47498	-12851	Dab2ip
chr2	35693000	35693499	1.09852	0.0913089	0.376346	0.0427461	0.508046	0.049734	0.0415748	500	Promoter	36615	667	Dab2ip
chr2	35776000	35776499	3.79488	0.050155	0.302614	0.0191104	0.507004	0.0483973	0.0017577	500	Intron	4196	-42691	9030204H09Rik
chr2	35898000	35898499	3.7063	0.0241059	0.376346	0.0452844	0.504	0.0241059	0	500	Intron	97918	-15998	Ttll11
chr2	35931500	35931999	5.12942	0.0680067	0.376346	0.0452844	0.504	0.0680067	0	500	Intron	188860	8807	Ttll11
chr2	36008000	36008499	2.55121	0.0427852	0.304884	0.0201305	0.508008	0.0371443	0.0056409	500	Distal Intergenic	77563	-28087	Ttll11
chr2	36191000	36191499	3.47374	0.0202193	0.376346	0.0452844	0.504	0.0202193	0	500	Distal Intergenic	21847	-38927	Ptgs1
chr2	36203500	36203999	3.17346	0.0391789	0.348819	0.033391	0.505998	0.0366147	0.00256425	500	Intron	21847	-26427	Ptgs1
chr2	37381000	37381499	3.73467	0.0246243	0.188008	0.0045447	0.508	0.0246243	0	500	Promoter	3455	0	Rc3h2
chr2	37381500	37381999	1.45537	0.020858	0.348819	0.0337461	0.505986	0.0145225	0.0063354	500	Promoter	3455	-240	Rc3h2
chr2	37512000	37512499	3.74886	0.0248874	0.154027	0.00260068	0.509	0.0248874	0	500	Intron	840	-3833	Gpr21
chr2	37800000	37800499	0.817309	0.195654	0.376346	0.043317	0.508024	0.0854853	0.110168	500	3' UTR	1448	4831	Crb2
chr2	37906500	37906999	1.46317	0.0797359	0.348819	0.0314769	0.507998	0.0520906	0.0276453	500	Intron	51369	-54060	Dennd1a
chr2	37909000	37909499	2.55364	0.0142773	0.302614	0.0189056	0.507016	0.0135049	0.00077243	500	Intron	51369	-56560	Dennd1a
chr2	37925500	37925999	2.08969	0.052045	0.376346	0.0430048	0.508036	0.0413481	0.0106969	500	Intron	51369	-73060	Dennd1a
chr2	37991000	37991499	3.34813	0.0183665	0.376346	0.0452844	0.504	0.0183665	0	500	Intron	51369	-138560	Dennd1a
chr2	38133500	38133999	1.10135	0.0567598	0.348819	0.0320762	0.50797	0.031373	0.0253868	500	Intron	144816	32082	Dennd1a
chr2	38245500	38245999	5.41118	0.0831053	0.259205	0.0140959	0.506	0.0831053	0	500	Promoter	84219	-2030	Dennd1a
chr2	38350500	38350999	1.99826	0.0734289	0.348819	0.030413	0.511104	0.056549	0.0168799	500	Promoter	18975	0	Lhx2
chr2	38391000	38391499	3.84086	0.0266579	0.376346	0.0452844	0.504	0.0266579	0	500	Distal Intergenic	6288	37198	Lhx2
chr2	38395000	38395499	1.64199	0.157642	0.154027	0.00249601	0.51494	0.10849	0.0491516	500	Distal Intergenic	6288	41198	Lhx2
chr2	38557500	38557999	3.36227	0.0185671	0.376346	0.0452844	0.504	0.0185671	0	500	Exon	46285	42874	Nek6
chr2	41177000	41177499	3.98553	0.0296805	0.31213	0.0251134	0.505	0.0296805	0	500	Intron	107267	-474200	Lrp1b
chr2	42059500	42059999	4.07096	0.0316133	0.31213	0.0251134	0.505	0.0316133	0	500	Intron	987686	-270422	Lrp1b
chr2	42576500	42576999	5.53212	0.0905474	0.259205	0.0140959	0.506	0.0905474	0	500	Intron	598808	75927	Lrp1b
chr2	44009000	44009499	3.01502	0.0141675	0.31213	0.0251135	0.505	0.0141675	0	500	Intron	77416	-55542	Arhgap15
chr2	44010000	44010499	4.29363	0.0372231	0.259205	0.0140959	0.506	0.0372231	0	500	Intron	77416	-54542	Arhgap15
chr2	44215000	44215499	5.7202	0.103434	0.376346	0.0452844	0.504	0.103434	0	500	Intron	6087	-149676	Arhgap15os
chr2	44270000	44270499	1.86126	0.0148639	0.348819	0.033391	0.505998	0.0122223	0.00264155	500	Intron	6087	-204676	Arhgap15os
chr2	44893500	44893999	6.85913	0.230184	0.0921339	0.000860148	0.511	0.230184	0	500	Intron	106008	-31225	Gtdc1
chr2	48452500	48452999	4.25973	0.0363121	0.376346	0.0452844	0.504	0.0363121	0	500	Intron	89161	-361110	Acvr2a
chr2	48636000	48636499	3.18152	0.0161453	0.376346	0.0452844	0.504	0.0161453	0	500	Distal Intergenic	89161	-177610	Acvr2a
chr2	49997500	49997999	0.901259	0.0861811	0.254554	0.00949013	0.487184	0.0409672	0.0452138	500	Distal Intergenic	127141	-68430	Lypd6
chr2	50025500	50025999	4.63182	0.168775	0.224643	0.00692755	0.51004	0.163887	0.00488821	500	Distal Intergenic	127141	-40430	Lypd6
chr2	50178000	50178499	4.9807	0.0611493	0.154027	0.00260067	0.509	0.0611493	0	500	Intron	8294	12599	Lypd6
chr2	50288500	50288999	2.99592	0.0139548	0.376346	0.0452844	0.504	0.0139548	0	500	Promoter	8034	200	Mmadhc
chr2	51383500	51383999	4.24983	0.0360502	0.376346	0.0452844	0.504	0.0360502	0	500	Distal Intergenic	16851	53901	1700057H21Rik
chr2	52245000	52245499	3.78144	0.0255015	0.376346	0.0452844	0.504	0.0255015	0	500	Exon	34375	10657	Neb
chr2	52539500	52539999	3.45226	0.04528	0.302614	0.0191791	0.507	0.0429604	0.00231961	500	Intron	523	16710	Cacnb4
chr2	52658500	52658999	2.57532	0.00992003	0.376346	0.0452844	0.504	0.00992003	0	500	Intron	417	17144	Cacnb4
chr2	52676000	52676499	1.53596	0.217208	0.224643	0.007361	0.515152	0.143614	0.0735936	500	Promoter	417	0	Cacnb4
chr2	52691000	52691499	4.39702	0.0401371	0.224643	0.00797909	0.507	0.0401371	0	500	Distal Intergenic	248507	-14169	Cacnb4
chr2	52727000	52727499	4.02939	0.0306586	0.259205	0.0140959	0.506	0.0306586	0	500	Intron	22443	14657	Stam2
chr2	52740000	52740499	5.20147	0.0715914	0.154027	0.00260067	0.509	0.0715914	0	500	Promoter	22443	1657	Stam2
chr2	52980500	52980999	4.52773	0.0441332	0.119919	0.00149357	0.51	0.0441332	0	500	Intron	274011	122632	Fmnl2
chr2	53017500	53017999	4.53996	0.044526	0.376346	0.0452844	0.504	0.044526	0	500	Intron	6138	127310	Prpf40a
chr2	53095000	53095499	4.3226	0.0380186	0.259205	0.0140959	0.506	0.0380186	0	500	Intron	6138	49810	Prpf40a
chr2	53502000	53502499	3.00539	0.0140599	0.376346	0.0452844	0.504	0.0140599	0	500	Distal Intergenic	27133	309912	Arl6ip6
chr2	54085500	54085999	2.38833	0.159948	0.382887	0.0464199	0.51126	0.131016	0.0289326	500	Promoter	1460	0	Rprm
chr2	55615500	55615999	4.07096	0.0316133	0.31213	0.0251134	0.505	0.0316133	0	500	Distal Intergenic	160976	178335	Kcnj3
chr2	57899000	57899499	3.76695	0.0580843	0.259205	0.010886	0.508018	0.0556707	0.00241364	500	Distal Intergenic	41995	-98385	Galnt5
chr2	58765000	58765499	3.32627	0.114909	0.192524	0.0047134	0.514232	0.105253	0.00965572	500	Promoter	24978	0	Upp2
chr2	59438500	59438999	2.02075	0.229741	0.397135	0.049519	0.490108	0.174633	0.0551078	500	Distal Intergenic	20368	-45654	Dapl1
chr2	59539000	59539499	2.99391	0.0232464	0.348819	0.0329225	0.506014	0.0220772	0.00116915	500	Distal Intergenic	20352	54331	Dapl1
chr2	59587000	59587499	3.33583	0.0916573	0.376346	0.043317	0.508024	0.0843814	0.00727594	500	Distal Intergenic	233676	-24543	Tanc1
chr2	59670000	59670499	0.563979	0.0691445	0.376346	0.0429952	0.489252	0.0230199	0.0461245	500	Intron	198907	23189	Tanc1
chr2	59947000	59947499	3.77372	0.0253547	0.376346	0.0452844	0.504	0.0253547	0	500	Promoter	23495	717	Baz2b
chr2	60910500	60910999	2.30538	0.0488921	0.327561	0.0267885	0.50906	0.0405963	0.00829582	500	Intron	46734	-21470	Rbms1
chr2	61787000	61787499	4.81654	0.11679	0.348819	0.0329225	0.506014	0.114575	0.00221558	500	Intron	23497	10422	Psmd14
chr2	62714500	62714999	4.40019	0.0402299	0.224643	0.00797909	0.507	0.0402299	0	500	Intron	4234	28302	Gca
chr2	62842500	62842999	4.48603	0.0428187	0.154027	0.00260068	0.509	0.0428187	0	500	Intron	4234	156302	Gca
chr2	63090500	63090999	5.03217	0.0634432	0.259205	0.0140959	0.506	0.0634432	0	500	Intron	397804	93171	Kcnh7
chr2	65030500	65030999	6.14921	0.139947	0.154027	0.00260068	0.509	0.139947	0	500	Distal Intergenic	110307	-7718	Grb14
chr2	65442000	65442499	5.5056	0.0888618	0.224643	0.00797909	0.507	0.0888618	0	500	Distal Intergenic	12090	52732	Scn3a
chr2	65620500	65620999	2.56449	0.0553731	0.348819	0.0308871	0.508026	0.0476743	0.00769884	500	Promoter	69405	0	Scn2a
chr2	65637500	65637999	4.3226	0.0380186	0.259205	0.0140959	0.506	0.0380186	0	500	Intron	146677	16729	Scn2a
chr2	65701000	65701499	1.06297	0.0830474	0.154027	0.00246119	0.514056	0.0443398	0.0387076	500	Intron	10889	-16054	Scn2a
chr2	65722500	65722999	6.11481	0.136602	0.259205	0.0140959	0.506	0.136602	0	500	Intron	10817	4924	Scn2a
chr2	65851500	65851999	2.97466	0.0314363	0.348819	0.0330494	0.507036	0.0291827	0.00225361	500	Intron	177425	5645	Csrnp3
chr2	66303000	66303499	4.74199	0.0515194	0.188008	0.0045447	0.508	0.0515194	0	500	Intron	47169	14447	Scn1a
chr2	66859000	66859499	6.26147	0.151433	0.224643	0.0079791	0.507	0.151433	0	500	Distal Intergenic	111490	-74086	Scn7a
chr2	66965000	66965499	5.41797	0.0835069	0.31213	0.0251135	0.505	0.0835069	0	500	Distal Intergenic	111490	-180086	Scn7a
chr2	67500500	67500999	4.91509	0.0583418	0.0921339	0.000860148	0.511	0.0583418	0	500	Intron	8352	-15963	Xirp2
chr2	67531000	67531499	2.94488	0.0134003	0.376346	0.0452844	0.504	0.0134003	0	500	Distal Intergenic	8352	14038	Xirp2
chr2	67973000	67973499	3.78853	0.0831381	0.348819	0.0330391	0.50601	0.078977	0.00416116	500	Intron	15844	-131172	B3galt1
chr2	67974000	67974499	5.33278	0.078604	0.224643	0.0079791	0.507	0.078604	0	500	Intron	15844	-130172	B3galt1
chr2	67976500	67976999	2.96027	0.0135654	0.376346	0.0452844	0.504	0.0135654	0	500	Intron	15844	-127672	B3galt1
chr2	67977500	67977999	6.00964	0.126858	0.119919	0.00149357	0.51	0.126858	0	500	Intron	15844	-126672	B3galt1
chr2	68010000	68010499	4.24622	0.035955	0.31213	0.0251135	0.505	0.035955	0	500	Intron	15844	-94172	B3galt1
chr2	68041000	68041499	2.81984	0.0121217	0.31213	0.0251135	0.505	0.0121217	0	500	Intron	15844	-63172	B3galt1
chr2	68046500	68046999	2.66324	0.0106691	0.376346	0.0452844	0.504	0.0106691	0	500	Intron	15844	-57672	B3galt1
chr2	68053500	68053999	4.89472	0.0574959	0.376346	0.0452844	0.504	0.0574959	0	500	Intron	15844	-50672	B3galt1
chr2	68304500	68304999	0.837706	0.263012	0.31213	0.022596	0.515276	0.116729	0.146283	500	Intron	39617	-53144	Stk39
chr2	68350500	68350999	2.1326	0.0507839	0.358094	0.0355947	0.50908	0.0407467	0.0100372	500	Intron	156072	15520	Stk39
chr2	68862000	68862499	2.15474	0.0485918	0.298255	0.0171099	0.510032	0.0392302	0.00936158	500	Promoter	247059	414	Cers6
chr2	68871500	68871999	4.4699	0.0423204	0.224643	0.00797909	0.507	0.0423204	0	500	Intron	247059	9914	Cers6
chr2	68950500	68950999	4.21264	0.0350818	0.259205	0.0140959	0.506	0.0350818	0	500	Intron	103713	3240	Cers6
chr2	69011000	69011499	4.68286	0.0826691	0.188008	0.00364503	0.510018	0.0813727	0.00129644	500	Intron	91418	51089	Cers6
chr2	69017000	69017499	4.71691	0.0942604	0.259205	0.0109257	0.508014	0.0926001	0.0016603	500	Intron	91418	57089	Cers6
chr2	69030500	69030999	4.3226	0.0380186	0.259205	0.0140959	0.506	0.0380186	0	500	Intron	91418	70589	Cers6
chr2	69043000	69043499	2.7115	0.0111	0.376346	0.0452844	0.504	0.0111	0	500	Intron	91418	83089	Cers6
chr2	69089500	69089999	4.20606	0.186026	0.259205	0.0116752	0.50904	0.177839	0.0081875	500	Intron	53531	-45801	Nostrin
chr2	69645500	69645999	2.87895	0.0127123	0.376346	0.0452844	0.504	0.0127123	0	500	Promoter	20148	-1172	Bbs5
chr2	69646000	69646499	3.11706	0.0153524	0.31213	0.0251135	0.505	0.0153524	0	500	Promoter	20148	-672	Bbs5
chr2	69774000	69774499	3.39296	0.0190093	0.259205	0.0140959	0.506	0.0190093	0	500	Intron	1064	7489	Cfap210
chr2	69774500	69774999	5.20803	0.0719272	0.188008	0.00454471	0.508	0.0719272	0	500	Intron	1064	6989	Cfap210
chr2	69821000	69821499	2.48131	0.0465873	0.224643	0.00651704	0.50898	0.0398862	0.00670108	500	Promoter	2380	-445	Klhl23
chr2	69932500	69932999	4.59151	0.155519	0.303466	0.0196989	0.508036	0.150985	0.00453356	500	Promoter	9333	-2970	Ubr3
chr2	69970000	69970499	2.2415	0.020671	0.348819	0.0331561	0.506006	0.0178768	0.00279413	500	Exon	20403	-18287	Ubr3
chr2	69970500	69970999	4.05232	0.0311818	0.224643	0.0079791	0.507	0.0311818	0	500	Intron	20403	-17787	Ubr3
chr2	70745000	70745499	3.26061	0.0171678	0.376346	0.0452844	0.504	0.0171678	0	500	Intron	4084	-26776	Tlk1
chr2	70763500	70763999	4.16339	0.0338374	0.376346	0.0452844	0.504	0.0338374	0	500	Intron	4084	-45276	Tlk1
chr2	70842500	70842999	1.51987	0.0537989	0.302614	0.019456	0.506984	0.0363408	0.0174581	500	Distal Intergenic	113322	-16772	Tlk1
chr2	70899500	70899999	4.62919	0.0949042	0.188008	0.00365859	0.510014	0.0929884	0.00191578	500	Distal Intergenic	7224	73389	Mettl8
chr2	70960500	70960999	4.99761	0.0618938	0.31213	0.0251135	0.505	0.0618938	0	500	Distal Intergenic	7224	12389	Mettl8
chr2	70997000	70997499	3.81291	0.0261081	0.154027	0.00260067	0.509	0.0261081	0	500	Intron	15702	-14816	Mettl8
chr2	71002500	71002999	3.55945	0.0215793	0.376346	0.0452844	0.504	0.0215793	0	500	Intron	52938	15375	Mettl8
chr2	71341500	71341999	2.88925	0.0128177	0.376346	0.0452844	0.504	0.0128177	0	500	Promoter	14293	2033	Slc25a12
chr2	71508500	71508999	4.43941	0.0413935	0.224643	0.00797909	0.507	0.0413935	0	500	Promoter	6895	-1259	Metap1d
chr2	71536000	71536499	1.23806	0.0162765	0.349537	0.0343682	0.506984	0.0105283	0.00574819	500	Promoter	9972	1311	Dlx1as
chr2	71538000	71538499	2.68478	0.105468	0.376346	0.0448291	0.509104	0.0907541	0.0147139	500	Promoter	5108	-109	Dlx1as
chr2	71899000	71899499	3.04295	0.0144834	0.259205	0.0140959	0.506	0.0144834	0	500	Intron	9076	11582	Pdk1
chr2	71995500	71995999	5.46662	0.0864398	0.31213	0.0251135	0.505	0.0864398	0	500	Intron	275090	14213	Rapgef4
chr2	72026000	72026499	4.66176	0.0760625	0.224643	0.00628202	0.50902	0.0749785	0.001084	500	Intron	202869	-28105	Rapgef4
chr2	72115500	72115999	4.22902	0.0355053	0.259205	0.0140959	0.506	0.0355053	0	500	Intron	55551	-24712	Rapgef4
chr2	72143000	72143499	3.68959	0.0238051	0.188008	0.0045447	0.508	0.0238051	0	500	Promoter	22659	2272	Rapgef4
chr2	72217500	72217999	4.34915	0.038762	0.376346	0.0452844	0.504	0.038762	0	500	Intron	9639	18701	Rapgef4
chr2	72980000	72980499	0.696758	0.262741	0.292991	0.0167039	0.47776	0.101407	0.161334	500	Promoter	43779	0	Sp3
chr2	73037500	73037999	5.24961	0.0740886	0.224643	0.0079791	0.507	0.0740886	0	500	Distal Intergenic	1367	50259	Sp3os
chr2	73346500	73346999	3.2779	0.225267	0.259205	0.0109682	0.513048	0.203836	0.0214309	500	Intron	14865	15512	Gpr155
chr2	73512000	73512499	2.87117	0.0893609	0.188008	0.00419925	0.511012	0.0788741	0.0104868	500	Intron	81451	16883	Wipf1
chr2	73630500	73630999	3.73049	0.0438161	0.348819	0.0329225	0.506014	0.0423645	0.00145166	500	Promoter	20228	1564	Chn1
chr2	73776500	73776999	3.826	0.0263641	0.376346	0.0452844	0.504	0.0263641	0	500	Promoter	164687	-1154	Chn1
chr2	73808000	73808499	4.66007	0.0485652	0.376346	0.0452844	0.504	0.0485652	0	500	Distal Intergenic	164687	-32654	Chn1
chr2	74136000	74136499	2.80837	0.074301	0.397135	0.049687	0.507036	0.0654085	0.00889249	500	Intron	8778	171218	4930441J16Rik
chr2	74136500	74136999	4.90783	0.201901	0.188008	0.00410377	0.51104	0.197109	0.00479231	500	Intron	8778	170718	4930441J16Rik
chr2	74463500	74463999	2.26205	0.0319961	0.397135	0.049687	0.507036	0.0269087	0.00508736	500	Distal Intergenic	12766	69107	Lnpk
chr2	75763500	75763999	3.29107	0.0175768	0.376346	0.0452844	0.504	0.0175768	0	500	Distal Intergenic	29129	-58859	Nfe2l2
chr2	75834500	75834999	2.77787	0.0117168	0.376346	0.0452844	0.504	0.0117168	0	500	Promoter	93574	1995	Agps
chr2	76063500	76063999	5.33197	0.0785588	0.376346	0.0452844	0.504	0.0785588	0	500	Intron	16903	-57457	Pde11a
chr2	76290500	76290999	5.3676	0.0805729	0.31213	0.0251135	0.505	0.0805729	0	500	Intron	348863	47775	Pde11a
chr2	76513000	76513499	4.13345	0.0331012	0.259205	0.0140959	0.506	0.0331012	0	500	Intron	42434	13903	Osbpl6
chr2	76653500	76653999	4.75087	0.05185	0.259205	0.0140959	0.506	0.05185	0	500	Intron	8284	3227	Pjvk
chr2	76716000	76716499	4.04151	0.030934	0.31213	0.0251134	0.505	0.030934	0	500	Exon	2912	26147	Plekha3
chr2	77494500	77494999	3.20667	0.0164643	0.31213	0.0251135	0.505	0.0164643	0	500	Intron	48709	24536	Zfp385b
chr2	77520000	77520499	3.80249	0.0259057	0.376346	0.0452844	0.504	0.0259057	0	500	Promoter	108985	-382	Zfp385b
chr2	77564500	77564999	4.07724	0.03176	0.31213	0.0251135	0.505	0.03176	0	500	Intron	108985	-44882	Zfp385b
chr2	77599000	77599499	3.95626	0.0290444	0.31213	0.0251134	0.505	0.0290444	0	500	Intron	108985	-79382	Zfp385b
chr2	77703000	77703499	3.3694	0.205406	0.303642	0.0197766	0.512168	0.187337	0.0180692	500	Promoter	292639	0	Zfp385b
chr2	77729500	77729999	4.94983	0.0598127	0.376346	0.0452844	0.504	0.0598127	0	500	Intron	309106	-9761	Zfp385b
chr2	77747000	77747499	2.83484	0.0122692	0.376346	0.0452844	0.504	0.0122692	0	500	Intron	309106	-27261	Zfp385b
chr2	77755500	77755999	2.50835	0.00937935	0.376346	0.0452844	0.504	0.00937935	0	500	Intron	309106	-35761	Zfp385b
chr2	77816500	77816999	1.11072	0.0665981	0.301491	0.017377	0.510008	0.0368328	0.0297653	500	Promoter	405717	0	Zfp385b
chr2	77935500	77935999	5.32082	0.0779386	0.31213	0.0251135	0.505	0.0779386	0	500	Promoter	7241	670	Cwc22
chr2	78795000	78795499	2.11836	0.00668398	0.376346	0.0452844	0.504	0.00668398	0	500	Distal Intergenic	2484	-72625	Ube2e3
chr2	78795500	78795999	2.53391	0.00958276	0.376346	0.0452844	0.504	0.00958276	0	500	Distal Intergenic	2484	-72125	Ube2e3
chr2	78853000	78853499	2.67218	0.0107478	0.376346	0.0452843	0.504	0.0107478	0	500	Distal Intergenic	2484	-14625	Ube2e3
chr2	78878500	78878999	4.28695	0.0370419	0.259205	0.0140959	0.506	0.0370419	0	500	Intron	50620	8822	Ube2e3
chr2	78925500	78925999	4.00781	0.0462255	0.259205	0.010886	0.508018	0.0452276	0.000997819	500	Distal Intergenic	1660	7107	Ube2e3
chr2	79124000	79124499	3.35053	0.0184005	0.376346	0.0452844	0.504	0.0184005	0	500	Distal Intergenic	2427	-130927	Itga4
chr2	79294000	79294499	3.80882	0.0260284	0.188008	0.0045447	0.508	0.0260284	0	500	Intron	37031	38053	Itga4
chr2	79294500	79294999	3.73093	0.0245553	0.224643	0.00797909	0.507	0.0245553	0	500	Intron	37031	38553	Itga4
chr2	79647500	79647999	2.95152	0.0413837	0.348819	0.0330391	0.50601	0.0377754	0.00360827	500	Intron	33785	8318	Itprid2
chr2	80043500	80043999	5.12574	0.0678284	0.188008	0.0045447	0.508	0.0678284	0	500	Intron	133040	-4471	Pde1a
chr2	80047000	80047499	3.01388	0.0293779	0.259205	0.0110055	0.508006	0.0274932	0.00188468	500	Intron	133040	-7971	Pde1a
chr2	80070500	80070999	5.58564	0.184589	0.348819	0.0329225	0.506014	0.182704	0.00188544	500	Intron	133040	-31471	Pde1a
chr2	80190000	80190499	3.94091	0.0287158	0.376346	0.0452844	0.504	0.0287158	0	500	Distal Intergenic	216078	-60542	Pde1a
chr2	80421000	80421499	4.3226	0.0380186	0.259205	0.0140959	0.506	0.0380186	0	500	Intron	25517	17131	Frzb
chr2	80445500	80445999	4.54237	0.0446035	0.154027	0.00260067	0.509	0.0446035	0	500	Promoter	35656	1626	Frzb
chr2	80446000	80446499	3.42816	0.0883935	0.304887	0.020318	0.507996	0.0819958	0.00639765	500	Promoter	35656	1126	Frzb
chr2	80559000	80559499	3.37127	0.046656	0.259205	0.0109656	0.50801	0.043954	0.00270201	500	Intron	9958	-3930	Nckap1
chr2	80632500	80632999	1.73689	0.0740219	0.348819	0.0315619	0.507994	0.0532141	0.0208078	500	Intron	86	-3710	Mir684-1
chr2	81340500	81340999	4.3226	0.0380186	0.259205	0.0140959	0.506	0.0380186	0	500	Distal Intergenic	9211	696296	Nup35
chr2	82218000	82218499	2.27291	0.00766596	0.376346	0.0452844	0.504	0.00766596	0	500	Intron	21708	-16674	Zfp804a
chr2	82797000	82797499	4.3226	0.0380186	0.259205	0.0140959	0.506	0.0380186	0	500	Distal Intergenic	65304	-146135	Fsip2
chr2	83235500	83235999	2.91539	0.0130887	0.31213	0.0251135	0.505	0.0130887	0	500	Distal Intergenic	28142	254704	Fsip2
chr2	84484500	84484999	2.87861	0.0127088	0.31213	0.0251135	0.505	0.0127088	0	500	Distal Intergenic	36636	-7725	Tfpi
chr2	84511000	84511499	2.18194	0.141633	0.302614	0.018126	0.5143	0.111979	0.0296536	500	Intron	6114	-4127	Gm13710
chr2	84714500	84714999	0.901348	0.13646	0.381853	0.0462709	0.489068	0.0643302	0.0721294	500	Promoter	3572	0	Zdhhc5
chr2	84739000	84739499	4.44035	0.0414219	0.224643	0.00797909	0.507	0.0414219	0	500	Promoter	64	1679	Mir130a
chr2	84760000	84760499	4.4194	0.040796	0.224643	0.00797909	0.507	0.040796	0	500	Distal Intergenic	1998	14629	Serping1
chr2	84882500	84882999	3.15693	0.218985	0.188008	0.00442176	0.516326	0.196209	0.022776	500	Intron	5954	3477	Rtn4rl2
chr2	84886500	84886999	2.09992	0.025675	0.348819	0.0339577	0.507	0.0212192	0.00445578	500	Promoter	14747	0	Rtn4rl2
chr2	84887000	84887499	2.79667	0.0442557	0.188008	0.00421306	0.511008	0.0395986	0.00465707	500	Promoter	14787	-290	Rtn4rl2
chr2	85033000	85033499	4.50536	0.0728676	0.302614	0.0189737	0.507012	0.0715712	0.00129644	500	Promoter	8394	0	P2rx3
chr2	85088000	85088499	4.46714	0.0422357	0.224643	0.0079791	0.507	0.0422357	0	500	Promoter	12848	-1539	4930443O20Rik
chr2	85937500	85937999	4.06789	0.0315418	0.31213	0.0251134	0.505	0.0315418	0	500	Distal Intergenic	3474	-12438	Or5m11
chr2	85938500	85938999	4.53223	0.0442771	0.259205	0.0140959	0.506	0.0442771	0	500	Distal Intergenic	3474	-11438	Or5m11
chr2	85944000	85944499	4.07724	0.03176	0.31213	0.0251135	0.505	0.03176	0	500	Distal Intergenic	3474	-5938	Or5m11
chr2	85952000	85952499	4.32537	0.0380954	0.31213	0.0251135	0.505	0.0380954	0	500	Promoter	3474	1563	Or5m11
chr2	85953000	85953499	4.3226	0.0380186	0.259205	0.0140959	0.506	0.0380186	0	500	Promoter	3474	2563	Or5m11
chr2	85966500	85966999	4.07096	0.0316133	0.31213	0.0251134	0.505	0.0316133	0	500	Distal Intergenic	1061	-8214	Or5m11b
chr2	86263000	86263499	4.80665	0.0539727	0.259205	0.0140959	0.506	0.0539727	0	500	Distal Intergenic	953	-7283	Or8k18
chr2	86270000	86270499	4.90597	0.0579616	0.224643	0.00797909	0.507	0.0579616	0	500	Distal Intergenic	927	5986	Or8k20
chr2	86406500	86406999	4.07096	0.0316133	0.31213	0.0251134	0.505	0.0316133	0	500	Distal Intergenic	942	7051	Or8k25
chr2	86462000	86462499	4.3226	0.0380186	0.259205	0.0140959	0.506	0.0380186	0	500	Distal Intergenic	942	-5731	Or8k28
chr2	86469000	86469499	4.71925	0.0506824	0.259205	0.0140959	0.506	0.0506824	0	500	Distal Intergenic	942	-12731	Or8k28
chr2	86471000	86471499	4.07096	0.0316133	0.31213	0.0251134	0.505	0.0316133	0	500	Exon	942	12241	Or8k41
chr2	86473000	86473499	4.07096	0.0316133	0.31213	0.0251134	0.505	0.0316133	0	500	Exon	942	10241	Or8k41
chr2	86484000	86484499	4.3226	0.0380186	0.259205	0.0140959	0.506	0.0380186	0	500	Promoter	942	-260	Or8k41
chr2	86548500	86548999	2.88271	0.0127507	0.376346	0.0452844	0.504	0.0127507	0	500	Distal Intergenic	5561	9236	Or8k33
chr2	86549000	86549499	2.88271	0.0127507	0.376346	0.0452844	0.504	0.0127507	0	500	Distal Intergenic	5561	8736	Or8k33
chr2	86626000	86626499	4.07096	0.0316133	0.31213	0.0251134	0.505	0.0316133	0	500	Distal Intergenic	961	13226	Or8k37
chr2	86652500	86652999	4.53071	0.0442284	0.259205	0.0140959	0.506	0.0442284	0	500	Distal Intergenic	942	5457	Or8k38
chr2	86653000	86653499	3.16028	0.01588	0.31213	0.0251135	0.505	0.01588	0	500	Distal Intergenic	942	4957	Or8k38
chr2	86654000	86654499	3.16028	0.01588	0.31213	0.0251135	0.505	0.01588	0	500	3' UTR	942	3957	Or8k38
chr2	86654500	86654999	3.16028	0.01588	0.31213	0.0251135	0.505	0.01588	0	500	3' UTR	942	3457	Or8k38
chr2	86696500	86696999	3.7686	0.0252578	0.376346	0.0452843	0.504	0.0252578	0	500	Intron	942	-5527	Or8k3b
chr2	87129000	87129499	3.77238	0.0253293	0.376346	0.0452843	0.504	0.0253293	0	500	Distal Intergenic	6628	10801	Or5aq1
chr2	87243000	87243499	3.15434	0.0158066	0.31213	0.0251134	0.505	0.0158066	0	500	Distal Intergenic	1102	-8341	Or10ag53
chr2	87243500	87243999	3.15434	0.0158066	0.31213	0.0251134	0.505	0.0158066	0	500	Distal Intergenic	1102	-7841	Or10ag53
chr2	87278000	87278499	4.71733	0.0506125	0.259205	0.0140959	0.506	0.0506125	0	500	3' UTR	924	9154	Or10ag54
chr2	87326000	87326499	4.32351	0.038044	0.31213	0.0251135	0.505	0.038044	0	500	Distal Intergenic	996	17236	Or10ag56
chr2	87326500	87326999	4.46893	0.0422907	0.224643	0.00797909	0.507	0.0422907	0	500	Distal Intergenic	996	17736	Or10ag56
chr2	87339000	87339499	4.3226	0.0380186	0.259205	0.0140959	0.506	0.0380186	0	500	Distal Intergenic	1018	-17927	Or12e8
chr2	87351000	87351499	3.7801	0.025476	0.376346	0.0452844	0.504	0.025476	0	500	Distal Intergenic	1018	-5927	Or12e8
chr2	88954000	88954499	4.3226	0.0380186	0.259205	0.0140959	0.506	0.0380186	0	500	5' UTR	936	-3969	Or4c107
chr2	89128500	89128999	4.47761	0.042558	0.224643	0.00797909	0.507	0.042558	0	500	Promoter	936	-2771	Or4c117
chr2	90481500	90481999	2.46268	0.0458555	0.397135	0.049687	0.507036	0.0391741	0.00668142	500	Promoter	49415	-2330	Ptprj
chr2	90512500	90512999	4.40583	0.0403952	0.224643	0.00797909	0.507	0.0403952	0	500	Intron	49415	-33330	Ptprj
chr2	90550500	90550999	3.66026	0.0232858	0.376346	0.0452844	0.504	0.0232858	0	500	Intron	147759	29648	Ptprj
chr2	90640000	90640499	2.76907	0.0116334	0.31213	0.0251135	0.505	0.0116334	0	500	Distal Intergenic	59114	-36716	Nup160
chr2	90646000	90646499	3.22788	0.0167379	0.376346	0.0452844	0.504	0.0167379	0	500	Distal Intergenic	59114	-30716	Nup160
chr2	90667500	90667999	0.791607	0.0592872	0.300992	0.0173322	0.510012	0.0258816	0.0334056	500	Distal Intergenic	59114	-9216	Nup160
chr2	90668000	90668499	2.65215	0.0105721	0.376346	0.0452844	0.504	0.0105721	0	500	Distal Intergenic	59114	-8716	Nup160
chr2	90732000	90732499	4.43284	0.0411963	0.259205	0.0140959	0.506	0.0411963	0	500	Promoter	3061	-225	Nup160
chr2	90733000	90733499	4.3226	0.0380186	0.259205	0.0140959	0.506	0.0380186	0	500	Promoter	3061	276	Nup160
chr2	90739500	90739999	4.37393	0.039468	0.224643	0.00797909	0.507	0.039468	0	500	Distal Intergenic	35652	-5371	Fnbp4
chr2	90755500	90755999	3.96985	0.0293382	0.376346	0.0452844	0.504	0.0293382	0	500	Promoter	6180	-1605	Fnbp4
chr2	90811000	90811499	4.3226	0.0380186	0.259205	0.0140959	0.506	0.0380186	0	500	Exon	13503	26940	Agbl2
chr2	90816500	90816999	4.32537	0.0380954	0.31213	0.0251135	0.505	0.0380954	0	500	3' UTR	19656	-30156	Mtch2
chr2	90827000	90827499	4.3226	0.0380186	0.259205	0.0140959	0.506	0.0380186	0	500	Intron	19656	-19656	Mtch2
chr2	91025000	91025499	1.47107	0.519584	0.274066	0.0152145	0.518534	0.33344	0.186143	500	Distal Intergenic	10110	-10121	Rapsn
chr2	91049000	91049499	3.79397	0.047234	0.302614	0.0189056	0.507016	0.0456845	0.0015495	500	Intron	5424	-4510	Psmc3
chr2	91060000	91060499	3.37478	0.0187462	0.376346	0.0452844	0.504	0.0187462	0	500	Promoter	1326	1891	Psmc3
chr2	91076000	91076499	3.03272	0.0391192	0.302614	0.0189737	0.507012	0.0360945	0.00302465	500	Distal Intergenic	8627	-5583	Slc39a13
chr2	91076500	91076999	4.36601	0.120947	0.147381	0.00211804	0.511016	0.116984	0.00396233	500	Distal Intergenic	31977	-5391	Spi1
chr2	91081000	91081499	1.77407	0.0187849	0.302614	0.0193864	0.506988	0.0147078	0.00407713	500	Promoter	31977	-891	Spi1
chr2	91133000	91133499	3.93862	0.0286671	0.259205	0.0140959	0.506	0.0286671	0	500	Exon	907	5757	Madd
chr2	91182500	91182999	1.75343	0.145618	0.305535	0.0204556	0.516292	0.103835	0.0417828	500	Promoter	45489	0	Madd
chr2	91212000	91212499	4.5162	0.0437659	0.224643	0.00797909	0.507	0.0437659	0	500	3' UTR	730	9072	Acp2
chr2	91243500	91243999	2.30271	0.188871	0.246845	0.00907765	0.515176	0.152185	0.036686	500	Distal Intergenic	25127	-6518	Ddb2
chr2	91388000	91388499	5.90235	0.117623	0.376346	0.0452844	0.504	0.117623	0	500	Intron	169555	56123	Cstpp1
chr2	91648500	91648999	3.94029	0.0710986	0.348819	0.0330391	0.50601	0.0683369	0.00276173	500	Promoter	1958	-265	Zfp408
chr2	91660000	91660499	4.16719	0.0339317	0.259205	0.0140959	0.506	0.0339317	0	500	Intron	19095	6792	Arhgap1
chr2	91834500	91834999	3.21763	0.0166052	0.376346	0.0452844	0.504	0.0166052	0	500	Intron	13685	22832	Ambra1
chr2	91931000	91931499	4.0218	0.143578	0.376346	0.0423861	0.50806	0.136615	0.00696217	500	Promoter	1884	189	Mdk
chr2	92079500	92079999	4.3226	0.0380186	0.259205	0.0140959	0.506	0.0380186	0	500	Intron	271550	-13118	Phf21a
chr2	92247500	92247999	3.04128	0.0144644	0.31213	0.0251135	0.505	0.0144644	0	500	Intron	131952	19021	Phf21a
chr2	92319500	92319999	3.84449	0.0267301	0.31213	0.0251134	0.505	0.0267301	0	500	Promoter	10270	-430	Phf21a
chr2	92354500	92354999	4.28283	0.0369305	0.224643	0.00797909	0.507	0.0369305	0	500	Intron	8083	5589	Phf21a
chr2	92382000	92382499	3.37524	0.0502624	0.348819	0.0331493	0.507032	0.0472258	0.00303666	500	Promoter	672	-419	Frey1
chr2	92482500	92482999	3.82187	0.0603172	0.348819	0.0330494	0.507036	0.0579105	0.00240668	500	Distal Intergenic	7772	-21962	Slc35c1
chr2	92543000	92543499	4.44031	0.0414207	0.224643	0.00797909	0.507	0.0414207	0	500	Distal Intergenic	72	-48707	Mir7221
chr2	92545000	92545499	3.51855	0.0485011	0.303466	0.0196989	0.508036	0.0460945	0.00240668	500	Distal Intergenic	72	-46707	Mir7221
chr2	92578500	92578999	4.29098	0.070548	0.348819	0.0329225	0.506014	0.0688419	0.00170604	500	Distal Intergenic	72	-13207	Mir7221
chr2	92588000	92588499	4.35744	0.100017	0.302614	0.0189737	0.507012	0.0970401	0.00297683	500	Distal Intergenic	72	-3707	Mir7221
chr2	92596500	92596999	1.55254	0.0488798	0.349129	0.0342651	0.506988	0.0335345	0.0153454	500	Promoter	75	1898	Mir7222
chr2	92597500	92597999	3.29388	0.0844673	0.397135	0.0495574	0.50704	0.0776508	0.0068165	500	Promoter	15544	-1708	Chst1
chr2	92611500	92611999	5.35369	0.0797809	0.188008	0.00454471	0.508	0.0797809	0	500	5' UTR	15544	11793	Chst1
chr2	92615500	92615999	4.62707	0.0474217	0.0921339	0.000860147	0.511	0.0474217	0	500	Downstream	15544	15793	Chst1
chr2	92683000	92683499	4.83802	0.0552029	0.188008	0.00454471	0.508	0.0552029	0	500	Distal Intergenic	15544	83293	Chst1
chr2	92689000	92689499	0.891335	0.183481	0.224643	0.00780963	0.516098	0.0854856	0.0979958	500	Distal Intergenic	15544	89293	Chst1
chr2	92927000	92927499	4.98133	0.149706	0.302614	0.0189056	0.507016	0.146903	0.00280256	500	Intron	40961	11902	Syt13
chr2	92930000	92930499	3.68226	0.0455752	0.302614	0.0189056	0.507016	0.0438691	0.00170604	500	Intron	40961	14902	Syt13
chr2	92945000	92945499	5.07107	0.122581	0.224643	0.00628202	0.50902	0.120875	0.00170604	500	Intron	40961	29902	Syt13
chr2	92945500	92945999	5.41417	0.192403	0.147192	0.00211014	0.51102	0.189844	0.00255906	500	Exon	40961	30402	Syt13
chr2	92954500	92954999	2.40869	0.181812	0.246683	0.00906753	0.514088	0.149195	0.0326167	500	3' UTR	40961	39402	Syt13
chr2	92956000	92956499	2.34058	0.0430866	0.348819	0.0335514	0.507016	0.0361851	0.00690147	500	3' UTR	40961	40902	Syt13
chr2	93013000	93013499	3.16488	0.0159371	0.376346	0.0452844	0.504	0.0159371	0	500	Promoter	3938	411	Prdm11
chr2	93029500	93029999	3.60612	0.0223545	0.376346	0.0452844	0.504	0.0223545	0	500	Promoter	2361	151	4631405J19Rik
chr2	93196500	93196999	2.99221	0.0139139	0.376346	0.0452844	0.504	0.0139139	0	500	Promoter	1680	-1920	Trp53i11
chr2	93282500	93282999	3.35992	0.0185337	0.376346	0.0452844	0.504	0.0185337	0	500	Intron	1253	29516	Tspan18
chr2	93284500	93284999	4.07616	0.0317346	0.31213	0.0251134	0.505	0.0317346	0	500	Intron	1253	27516	Tspan18
chr2	93503000	93503499	3.20764	0.0164767	0.259205	0.0140959	0.506	0.0164767	0	500	Distal Intergenic	33014	-39860	Cd82
chr2	93503500	93503999	4.43202	0.0846797	0.259205	0.0108861	0.508018	0.0826641	0.00201556	500	Distal Intergenic	33014	-40360	Cd82
chr2	93529500	93529999	4.9529	0.105131	0.0432898	0.000238149	0.515032	0.103672	0.00145895	500	Distal Intergenic	33014	-66360	Cd82
chr2	93535500	93535999	5.09241	0.0662334	0.188008	0.0045447	0.508	0.0662334	0	500	Distal Intergenic	33014	-72360	Cd82
chr2	93791500	93791999	4.40949	0.106156	0.188008	0.00409029	0.511044	0.103066	0.00308934	500	Intron	33429	3990	Ext2
chr2	94043500	94043999	4.41544	0.0406786	0.376346	0.0452844	0.504	0.0406786	0	500	Exon	33781	22470	Hsd17b12
chr2	94137000	94137499	3.96609	0.0986074	0.302614	0.0191104	0.507004	0.0941699	0.00443751	500	Intron	43318	20394	Hsd17b12
chr2	94183500	94183999	3.39304	0.0190105	0.31213	0.0251135	0.505	0.0190105	0	500	Intron	125276	-25536	Hsd17b12
chr2	94287500	94287999	2.77114	0.011653	0.376346	0.0452844	0.504	0.011653	0	500	Distal Intergenic	100	-26101	Mir670
chr2	94398000	94398499	3.91544	0.0281782	0.224643	0.0079791	0.507	0.0281782	0	500	Intron	26304	6492	Ttc17
chr2	94410000	94410499	2.33869	0.00811685	0.376346	0.0452844	0.504	0.00811685	0	500	Exon	105923	-3311	Ttc17
chr2	96240500	96240999	4.98571	0.157342	0.259205	0.0116383	0.509044	0.154313	0.00302899	500	Distal Intergenic	1313498	-77170	Lrrc4c
chr2	100014000	100014499	6.12882	0.137956	0.119919	0.00149357	0.51	0.137956	0	500	Distal Intergenic	14001	1561626	Iftap
chr2	100391500	100391999	4.7219	0.0507793	0.259205	0.0140959	0.506	0.0507793	0	500	Distal Intergenic	14001	1184126	Iftap
chr2	101690500	101690999	3.22546	0.0424032	0.348819	0.0332494	0.507028	0.0396558	0.00274737	500	Intron	5871	6285	Traf6
chr2	102137000	102137499	4.17623	0.0341578	0.259205	0.0140959	0.506	0.0341578	0	500	Promoter	26551	620	Ldlrad3
chr2	102692500	102692999	2.98204	0.0138021	0.31213	0.0251135	0.505	0.0138021	0	500	Intron	33521	-13357	Slc1a2
chr2	103275000	103275499	5.89989	0.158645	0.348819	0.0329225	0.506014	0.157954	0.000690433	500	Promoter	7544	-749	Ehf
chr2	104152000	104152499	3.88725	0.0275943	0.31213	0.0251135	0.505	0.0275943	0	500	Exon	6240	5920	D430041D05Rik
chr2	104178000	104178499	2.33434	0.0248472	0.303985	0.0198828	0.508024	0.0215237	0.00332346	500	Intron	6240	-19581	D430041D05Rik
chr2	104178500	104178999	2.33269	0.038943	0.224643	0.00713188	0.510004	0.0328153	0.00612771	500	Intron	6240	-20081	D430041D05Rik
chr2	104233000	104233499	5.57344	0.0932366	0.31213	0.0251135	0.505	0.0932366	0	500	Exon	56197	7684	D430041D05Rik
chr2	104296000	104296499	3.54906	0.0315778	0.348819	0.0329225	0.506014	0.0307091	0.000868659	500	Intron	50319	-38016	D430041D05Rik
chr2	104356000	104356499	2.541	0.00963988	0.31213	0.0251135	0.505	0.00963988	0	500	Intron	267262	53835	D430041D05Rik
chr2	104356500	104356999	1.56138	0.0512545	0.377278	0.0454913	0.509076	0.0352105	0.016044	500	Intron	267262	53335	D430041D05Rik
chr2	104360500	104360999	3.55843	0.041662	0.259205	0.0109257	0.508014	0.039956	0.00170604	500	Intron	267262	49335	D430041D05Rik
chr2	104406000	104406499	3.2201	0.0425804	0.302614	0.0189737	0.507012	0.0397963	0.00278408	500	Intron	267262	3835	D430041D05Rik
chr2	104410000	104410499	2.48865	0.0314357	0.30467	0.0200683	0.508012	0.0274784	0.00395732	500	Promoter	267262	0	D430041D05Rik
chr2	104410500	104410999	3.64955	0.101092	0.188008	0.00387785	0.513104	0.0948769	0.00621487	500	Promoter	267941	14	D430041D05Rik
chr2	104650500	104650999	4.19279	0.034575	0.259205	0.0140959	0.506	0.034575	0	500	Intron	7899	-4541	Cstf3
chr2	104816500	104816999	1.62902	0.250962	0.358574	0.0356585	0.485644	0.171178	0.0797845	500	Promoter	61902	0	Qser1
chr2	106342000	106342499	3.56419	0.0216569	0.224643	0.00797909	0.507	0.0216569	0	500	Intron	59281	180604	Gm14015
chr2	106342500	106342999	3.39296	0.0190093	0.259205	0.0140959	0.506	0.0190093	0	500	Intron	59281	180104	Gm14015
chr2	106708000	106708499	5.03242	0.0634544	0.376346	0.0452844	0.504	0.0634544	0	500	Intron	171178	12146	Mpped2
chr2	107520000	107520499	3.92349	0.125074	0.343087	0.0288116	0.510148	0.118699	0.00637469	500	Distal Intergenic	3078	228605	Kcna4
chr2	107907500	107907999	4.3226	0.0380186	0.259205	0.0140959	0.506	0.0380186	0	500	Distal Intergenic	3078	616105	Kcna4
chr2	108809500	108809999	4.47384	0.0424415	0.259205	0.0140959	0.506	0.0424415	0	500	Distal Intergenic	185981	468281	Mettl15
chr2	108828000	108828499	4.08546	0.0319528	0.376346	0.0452844	0.504	0.0319528	0	500	Distal Intergenic	185981	449781	Mettl15
chr2	109188500	109188999	2.42639	0.00875093	0.376346	0.0452844	0.504	0.00875093	0	500	Intron	185981	89281	Mettl15
chr2	110691500	110691999	3.22571	0.0324553	0.302614	0.0189737	0.507012	0.0307721	0.00168316	500	Intron	18188	-29341	Muc15
chr2	110734000	110734499	6.21734	0.146812	0.0921339	0.000860148	0.511	0.146812	0	500	Intron	15937	12352	Muc15
chr2	110736500	110736999	4.89658	0.0575727	0.376346	0.0452844	0.504	0.0575727	0	500	Intron	15937	14852	Muc15
chr2	110751500	110751999	5.5208	0.0898241	0.259205	0.0140959	0.506	0.0898241	0	500	Intron	48382	9565	Ano3
chr2	112215500	112215999	2.91209	0.0130541	0.31213	0.0251135	0.505	0.0130541	0	500	Distal Intergenic	7644	-23469	Lpcat4
chr2	112246000	112246499	4.16617	0.123898	0.259205	0.0117123	0.509036	0.118886	0.00501256	500	Promoter	2392	1418	Lpcat4
chr2	112471000	112471499	4.10652	0.124558	0.303466	0.01976	0.508032	0.119211	0.0053469	500	3' UTR	1599	9270	Chrm5
chr2	112482500	112482999	2.60716	0.226578	0.252141	0.0093647	0.512062	0.191063	0.0355145	500	Promoter	1599	-1731	Chrm5
chr2	112751500	112751999	2.90351	0.0129649	0.376346	0.0452844	0.504	0.0129649	0	500	Exon	3932	-110941	Ryr3
chr2	112806000	112806499	3.16604	0.0362385	0.224643	0.00690518	0.510044	0.0339784	0.00226018	500	Intron	49214	101998	Ryr3
chr2	114111000	114111499	4.13666	0.0331795	0.259205	0.0140959	0.506	0.0331795	0	500	Intron	7062	7688	Aqr
chr2	114249500	114249999	3.53566	0.0740794	0.348819	0.0331493	0.507032	0.0695191	0.00456034	500	Distal Intergenic	8009	-48031	Zfp770
chr2	114968000	114968499	4.07616	0.0317346	0.31213	0.0251134	0.505	0.0317346	0	500	Intron	133738	-313036	Dph6
chr2	116072500	116072999	4.45792	0.0759052	0.348819	0.0329225	0.506014	0.0743604	0.00154486	500	Intron	932	3097	2810405F15Rik
chr2	116647500	116647999	4.00245	0.0300545	0.31213	0.0251135	0.505	0.0300545	0	500	Distal Intergenic	13491	-230692	Tmco5
chr2	117308000	117308499	2.61341	0.0610996	0.259205	0.0104148	0.511068	0.0527884	0.00831123	500	Intron	60168	34210	Rasgrp1
chr2	117326000	117326499	5.35149	0.0796561	0.376346	0.0452844	0.504	0.0796561	0	500	Intron	60168	16210	Rasgrp1
chr2	117371500	117371999	3.28633	0.0344622	0.224643	0.00628202	0.50902	0.0327249	0.00173732	500	Distal Intergenic	63009	-28499	Rasgrp1
chr2	117455000	117455499	2.88484	0.0127725	0.376346	0.0452844	0.504	0.0127725	0	500	Distal Intergenic	63009	-111999	Rasgrp1
chr2	117945000	117945499	5.00559	0.0622483	0.31213	0.0251135	0.505	0.0622483	0	500	Intron	87209	123072	4930412B13Rik
chr2	118166500	118166999	4.83865	0.121173	0.302614	0.0189056	0.507016	0.118868	0.00230464	500	Intron	825	43560	Thbs1
chr2	118196500	118196999	6.30998	0.15668	0.224643	0.0079791	0.507	0.15668	0	500	Intron	126533	59957	Fsip1
chr2	118543500	118543999	0.683719	0.0782149	0.304887	0.0202553	0.508	0.0302764	0.0479384	500	Promoter	12614	588	Bmf
chr2	118544000	118544499	1.04288	0.131275	0.378821	0.0457776	0.509064	0.0685887	0.0626861	500	Promoter	12614	88	Bmf
chr2	118629000	118629499	3.73891	0.0644474	0.348819	0.0331561	0.506006	0.0614705	0.00297683	500	Promoter	1254	-1078	Bub1b
chr2	118660500	118660999	2.75967	0.0115448	0.376346	0.0452844	0.504	0.0115448	0	500	Promoter	34718	-2304	Pak6
chr2	118729000	118729499	4.94155	0.059459	0.376346	0.0452844	0.504	0.059459	0	500	Promoter	20922	-562	Plcb2
chr2	118924500	118924999	1.7832	0.0135737	0.348819	0.0336274	0.50599	0.0110489	0.00252475	500	Promoter	2090	-1497	Chst14
chr2	119177500	119177999	3.68628	0.0237461	0.224643	0.0079791	0.507	0.0237461	0	500	Promoter	3067	2991	Gm14137
chr2	119192500	119192999	1.894	0.00543329	0.376346	0.0452844	0.504	0.00543329	0	500	Intron	4433	-8673	Dnajc17
chr2	119212500	119212999	5.67598	0.258426	0.147381	0.00211805	0.511016	0.255332	0.00309384	500	Promoter	3270	858	Zfyve19
chr2	119593000	119593499	5.49656	0.121227	0.259205	0.0108861	0.508018	0.120498	0.000729477	500	Promoter	6450	-798	Oip5os1
chr2	119726000	119726499	4.01651	0.0303683	0.259205	0.0140959	0.506	0.0303683	0	500	Promoter	969	-185	Rtf1
chr2	119808500	119808999	1.14003	0.078346	0.344946	0.0290143	0.491068	0.043889	0.034457	500	Promoter	8884	-209	Tyro3
chr2	120042500	120042999	2.399	0.0474646	0.348819	0.0335514	0.507016	0.0400863	0.00737827	500	Promoter	721	1530	Pla2g4b
chr2	120415500	120415999	3.69771	0.0364158	0.147192	0.00210225	0.511024	0.0354551	0.000960664	500	Exon	25327	4087	Ganc
chr2	120589500	120589999	2.41884	0.0747967	0.31213	0.0244647	0.511116	0.0624352	0.0123615	500	Promoter	6274	-515	Snap23
chr2	120590000	120590499	1.79197	0.0392868	0.370929	0.0372505	0.509	0.0293641	0.00992267	500	Promoter	6274	-15	Snap23
chr2	120824000	120824499	4.25353	0.0361479	0.376346	0.0452844	0.504	0.0361479	0	500	Intron	131943	25629	Cdan1
chr2	121295000	121295499	1.57521	0.295921	0.348819	0.0333591	0.483876	0.19794	0.0979807	500	Promoter	13985	0	Map1a
chr2	121306500	121306999	3.03874	0.0508865	0.348819	0.0332494	0.507028	0.0464509	0.00443565	500	Exon	12159	11037	Map1a
chr2	121422500	121422999	4.3226	0.0380186	0.259205	0.0140959	0.506	0.0380186	0	500	Promoter	7507	-1631	Pdia3
chr2	121431500	121431999	3.15925	0.0158673	0.31213	0.0251134	0.505	0.0158673	0	500	3' UTR	7507	6870	Pdia3
chr2	121524000	121524499	4.07616	0.0317346	0.31213	0.0251134	0.505	0.0317346	0	500	Intron	33162	14152	Wdr76
chr2	121696500	121696999	4.32414	0.0380613	0.224643	0.00797909	0.507	0.0380613	0	500	Intron	219580	68109	Frmd5
chr2	121875000	121875499	3.72727	0.024488	0.376346	0.0452844	0.504	0.024488	0	500	Intron	65993	7295	Golm2
chr2	121997500	121997999	3.57367	0.0332509	0.348819	0.0329225	0.506014	0.0322903	0.000960664	500	Intron	25152	18688	Ctdspl2
chr2	122060000	122060499	4.59326	0.046277	0.259205	0.0140959	0.506	0.046277	0	500	Exon	677	31348	Eif3j2
chr2	122060500	122060999	3.89068	0.140854	0.323743	0.0263217	0.509088	0.133222	0.00763119	500	Exon	677	31848	Eif3j2
chr2	122180500	122180999	4.41721	0.0407311	0.224643	0.00797909	0.507	0.0407311	0	500	Intron	66082	5190	Patl2
chr2	122366500	122366999	4.58928	0.0461438	0.31213	0.0251135	0.505	0.0461438	0	500	Promoter	17937	0	Shf
chr2	122701000	122701499	3.46386	0.0572673	0.348819	0.0330494	0.507036	0.0538959	0.00337142	500	Promoter	21407	1140	Slc30a4
chr2	122720500	122720999	5.5815	0.0937699	0.259205	0.0140959	0.506	0.0937699	0	500	Exon	5073	17363	Bloc1s6os
chr2	122736500	122736999	3.53356	0.02116	0.376346	0.0452844	0.504	0.02116	0	500	Promoter	5073	1363	Bloc1s6os
chr2	122752500	122752999	4.69265	0.0497198	0.376346	0.0452844	0.504	0.0497198	0	500	Distal Intergenic	44333	-12238	Sqor
chr2	124455000	124455499	3.90151	0.0926863	0.259205	0.0109257	0.508014	0.0883503	0.00433599	500	Intron	52780	-154607	Sema6d
chr2	124509500	124509999	2.04319	0.0432945	0.32695	0.0267213	0.509064	0.0343048	0.00898969	500	Intron	52780	-100107	Sema6d
chr2	124727500	124727999	6.18234	0.143245	0.188008	0.00454471	0.508	0.143245	0	500	Distal Intergenic	11675	73865	Sema6d
chr2	125319500	125319999	4.3226	0.0380186	0.259205	0.0140959	0.506	0.0380186	0	500	Intron	11127	72018	Dut
chr2	125738000	125738499	3.50588	0.0406722	0.348819	0.0329225	0.506014	0.0389158	0.00175637	500	3' UTR	1887	13765	Secisbp2l
chr2	126425000	126425499	4.44533	0.0415721	0.188008	0.0045447	0.508	0.0415721	0	500	Intron	120015	66054	Atp8b4
chr2	126626500	126626999	6.29413	0.154947	0.376346	0.0452844	0.504	0.154947	0	500	Distal Intergenic	3127	-7201	Hdc
chr2	126735500	126735999	1.62289	0.0249741	0.349129	0.0342651	0.506988	0.018216	0.00675809	500	Intron	51931	28140	Usp8
chr2	126765500	126765999	4.21192	0.198695	0.302614	0.0189059	0.511136	0.189865	0.00882981	500	Intron	9407	4457	Usp50
chr2	126858500	126858999	2.61753	0.0102739	0.376346	0.0452844	0.504	0.0102739	0	500	Intron	84547	17118	Trpm7
chr2	126859000	126859499	3.16047	0.0158825	0.31213	0.0251135	0.505	0.0158825	0	500	Intron	84547	16618	Trpm7
chr2	127518500	127518999	1.5304	0.0581053	0.321234	0.0260504	0.510996	0.039298	0.0188073	500	Promoter	64873	2371	Kcnip3
chr2	127584000	127584499	4.21286	0.136827	0.224643	0.00681972	0.511068	0.131341	0.00548649	500	Promoter	9137	170	Zfp661
chr2	128442500	128442999	4.55883	0.0451384	0.376346	0.0452844	0.504	0.0451384	0	500	Intron	251048	-13134	Morrbid
chr2	128662000	128662499	2.283	0.0119378	0.302614	0.0189056	0.507016	0.011074	0.000863811	500	Promoter	5457	678	Anapc1
chr2	128851500	128851999	3.59311	0.0221359	0.224643	0.0079791	0.507	0.0221359	0	500	Promoter	1452	1540	Tmem87b
chr2	129064000	129064499	3.16085	0.0158872	0.376346	0.0452844	0.504	0.0158872	0	500	Promoter	4741	1187	Vinac1
chr2	129129500	129129999	1.45672	0.333752	0.376346	0.0387262	0.51921	0.213431	0.120321	500	Promoter	4435	0	Chchd5
chr2	129225500	129225999	3.7686	0.0252578	0.376346	0.0452843	0.504	0.0252578	0	500	Promoter	3950	-2023	A730036I17Rik
chr2	129232000	129232499	1.3903	0.295407	0.31213	0.0246673	0.516626	0.183951	0.111456	500	Exon	3950	3978	A730036I17Rik
chr2	129279500	129279999	5.22729	0.0729204	0.154027	0.00260067	0.509	0.0729204	0	500	Intron	29003	17213	Ckap2l
chr2	129361000	129361499	5.27832	0.140214	0.302614	0.0189056	0.507016	0.138549	0.00166446	500	Distal Intergenic	2230	5852	Il1b
chr2	129579500	129579999	3.93845	0.0423396	0.302614	0.0189056	0.507016	0.0414476	0.000892019	500	Distal Intergenic	16158	-12836	Sirpa
chr2	129582000	129582499	3.50865	0.085116	0.348819	0.0329225	0.506014	0.079462	0.00565404	500	Distal Intergenic	16158	-10336	Sirpa
chr2	129913500	129913999	3.09919	0.0151387	0.376346	0.0452844	0.504	0.0151387	0	500	Distal Intergenic	38051	-98350	Tgm3
chr2	130265000	130265499	3.77489	0.025377	0.259205	0.0140959	0.506	0.025377	0	500	Distal Intergenic	4884	-8931	Nop56
chr2	130265500	130265999	3.33133	0.0181308	0.31213	0.0251135	0.505	0.0181308	0	500	Distal Intergenic	4884	-8431	Nop56
chr2	130304500	130304999	3.37821	0.0391865	0.348819	0.0330391	0.50601	0.0372255	0.00196109	500	Intron	74543	8561	Ebf4
chr2	130312500	130312999	3.36405	0.0185925	0.259205	0.0140959	0.506	0.0185925	0	500	Intron	74543	16561	Ebf4
chr2	130339500	130339999	4.3226	0.0380186	0.259205	0.0140959	0.506	0.0380186	0	500	Intron	74543	43561	Ebf4
chr2	130357500	130357999	4.07096	0.0316133	0.31213	0.0251134	0.505	0.0316133	0	500	Intron	2501	35277	Cpxm1
chr2	130358500	130358999	5.23732	0.0734432	0.224643	0.00797909	0.507	0.0734432	0	500	Exon	2501	34277	Cpxm1
chr2	130359500	130359999	2.79655	0.0446513	0.302614	0.0190419	0.507008	0.0399367	0.00471457	500	Exon	2501	33277	Cpxm1
chr2	130383500	130383999	4.20003	0.0694127	0.348819	0.0331561	0.506006	0.0675272	0.00188544	500	Distal Intergenic	2501	9277	Cpxm1
chr2	130441500	130441999	3.09001	0.0414622	0.302614	0.0190419	0.507008	0.038358	0.00310418	500	Promoter	1792	0	Vps16
chr2	130537500	130537999	4.57356	0.0456222	0.188008	0.0045447	0.508	0.0456222	0	500	Promoter	4830	-2484	Ptpra
chr2	130538000	130538499	5.47703	0.0870802	0.188008	0.0045447	0.508	0.0870802	0	500	Promoter	4830	-1984	Ptpra
chr2	130553000	130553499	3.89461	0.0277458	0.31213	0.0251135	0.505	0.0277458	0	500	3' UTR	1653	-10243	Mrps26
chr2	130555000	130555499	3.49423	0.0659621	0.302614	0.0189737	0.507012	0.0619309	0.00403112	500	3' UTR	1653	-8243	Mrps26
chr2	130555500	130555999	5.54283	0.0912368	0.119919	0.00149356	0.51	0.0912368	0	500	3' UTR	1653	-7743	Mrps26
chr2	130569000	130569499	4.967	0.0605525	0.119919	0.00149357	0.51	0.0605525	0	500	Distal Intergenic	19959	-5251	4930473A02Rik
chr2	130571500	130571999	3.12406	0.0453384	0.302614	0.0189737	0.507012	0.0419087	0.00342973	500	Distal Intergenic	882	-4174	Oxt
chr2	130572000	130572499	2.90844	0.107442	0.224643	0.00715491	0.51	0.094865	0.0125766	500	Distal Intergenic	882	-3674	Oxt
chr2	130572500	130572999	4.4507	0.0417346	0.224643	0.0079791	0.507	0.0417346	0	500	Distal Intergenic	882	-3174	Oxt
chr2	130599000	130599499	4.34115	0.0385365	0.259205	0.0140959	0.506	0.0385365	0	500	Intron	1935	-16446	Avp
chr2	130602000	130602499	4.07763	0.0427141	0.302614	0.0189056	0.507016	0.0420658	0.00064822	500	Intron	1935	-19446	Avp
chr2	130631500	130631999	4.47196	0.0423837	0.154027	0.00260068	0.509	0.0423837	0	500	Promoter	40037	-1462	Ubox5
chr2	130646000	130646499	0.808077	0.0828098	0.348819	0.0336274	0.50599	0.0363713	0.0464385	500	Distal Intergenic	9962	-3197	Lzts3
chr2	130711500	130711999	2.04657	0.0989424	0.259205	0.0112072	0.507986	0.0765084	0.0224341	500	Intron	9094	7930	Dnaaf9
chr2	130746500	130746999	4.43122	0.0411478	0.259205	0.0140959	0.506	0.0411478	0	500	Intron	2980	-7000	Dnaaf9
chr2	130762000	130762499	4.57846	0.0457842	0.188008	0.0045447	0.508	0.0457842	0	500	Intron	18452	-4549	Dnaaf9
chr2	130772000	130772499	4.79063	0.0533544	0.224643	0.00797909	0.507	0.0533544	0	500	Promoter	31763	-1227	Dnaaf9
chr2	130834500	130834999	3.38748	0.0428693	0.302614	0.0189056	0.507016	0.0405817	0.00228761	500	Intron	130558	4688	Dnaaf9
chr2	130849000	130849499	3.80816	0.0818048	0.302614	0.0189737	0.507012	0.0778221	0.00398272	500	Intron	34470	-8855	Dnaaf9
chr2	130851000	130851499	5.37335	0.0809027	0.119919	0.00149356	0.51	0.0809027	0	500	Intron	34470	-10855	Dnaaf9
chr2	130915500	130915999	2.02102	0.0233303	0.302614	0.019456	0.506984	0.0190893	0.00424096	500	Intron	29002	8569	Atrn
chr2	130916000	130916499	2.36844	0.0264394	0.348819	0.0336274	0.50599	0.022932	0.00350744	500	Intron	29002	9069	Atrn
chr2	130985500	130985999	4.46387	0.0421355	0.224643	0.00797909	0.507	0.0421355	0	500	Promoter	11791	2715	Atrn
chr2	131025500	131025999	5.56606	0.0927506	0.0921339	0.000860147	0.511	0.0927506	0	500	3' UTR	80	14399	Mir6973b
chr2	131055500	131055999	4.75959	0.0864338	0.302614	0.0189737	0.507012	0.0851691	0.00126466	500	Promoter	5505	368	Adam33
chr2	131204500	131204999	0.920072	0.137233	0.348819	0.0337563	0.514366	0.065651	0.0715825	500	Promoter	4370	-2079	Ap5s1
chr2	131279000	131279499	3.46883	0.0681516	0.348819	0.0331561	0.506006	0.0638156	0.00433599	500	Intron	22124	4815	Pank2
chr2	131295000	131295499	5.25882	0.0745761	0.188008	0.0045447	0.508	0.0745761	0	500	Intron	86	6948	Mir103-2
chr2	131296000	131296499	6.17172	0.142179	0.224643	0.0079791	0.507	0.142179	0	500	3' UTR	86	7948	Mir103-2
chr2	131299500	131299999	2.44057	0.0481471	0.397135	0.049687	0.507036	0.0409095	0.00723761	500	3' UTR	86	11448	Mir103-2
chr2	131356000	131356499	4.4092	0.0616953	0.302614	0.0189056	0.507016	0.0606975	0.000997819	500	Distal Intergenic	40336	-3108	Rnf24
chr2	131550500	131550999	3.02494	0.014279	0.31213	0.0251135	0.505	0.014279	0	500	Intron	16434	11284	Adra1d
chr2	131682500	131682999	2.88271	0.0127507	0.376346	0.0452844	0.504	0.0127507	0	500	Intron	16434	-120217	Adra1d
chr2	131706500	131706999	2.60813	0.0585182	0.348819	0.0307204	0.508034	0.0505925	0.00792569	500	Intron	3772	140624	5330413P13Rik
chr2	131851000	131851499	3.29675	0.063789	0.0695828	0.000507781	0.51502	0.0590943	0.00469472	500	Distal Intergenic	18507	-3317	5330413P13Rik
chr2	131870000	131870499	3.03616	0.0144061	0.31213	0.0251135	0.505	0.0144061	0	500	Distal Intergenic	6070	-10253	Erv3
chr2	132688500	132688999	2.17388	0.0742426	0.281815	0.0158081	0.512154	0.0593462	0.0148964	500	Promoter	60347	-1158	Shld1
chr2	134004500	134004999	3.45841	0.0199844	0.376346	0.0452844	0.504	0.0199844	0	500	Distal Intergenic	87	439792	Mir3090
chr2	134029000	134029499	4.91408	0.0582996	0.188008	0.00454471	0.508	0.0582996	0	500	Distal Intergenic	87	464292	Mir3090
chr2	134322000	134322499	4.3226	0.0380186	0.259205	0.0140959	0.506	0.0380186	0	500	Distal Intergenic	23548	231808	Hao1
chr2	134971000	134971499	3.07053	0.0148016	0.376346	0.0452844	0.504	0.0148016	0	500	Intron	613146	184470	Plcb1
chr2	135112500	135112999	3.21074	0.0165165	0.376346	0.0452844	0.504	0.0165165	0	500	Intron	46044	102617	4930545L23Rik
chr2	135354000	135354499	4.64745	0.0921771	0.348819	0.0331561	0.506006	0.0904194	0.0017577	500	Intron	6341	104827	Plcb1
chr2	136729500	136729999	3.76338	0.0251594	0.31213	0.0251135	0.505	0.0251594	0	500	Intron	67874	16022	Snap25
chr2	137120000	137120499	5.0962	0.0664129	0.376346	0.0452844	0.504	0.0664129	0	500	Distal Intergenic	35189	-3356	Jag1
chr2	138140500	138140999	1.14566	0.054055	0.348819	0.0337461	0.505986	0.030719	0.0233359	500	Distal Intergenic	30858	-115566	Btbd3
chr2	138612500	138612999	2.35378	0.0825829	0.376346	0.0417118	0.510256	0.0680357	0.0145472	500	Intron	79	-206930	Mir1952
chr2	139069500	139069999	2.34597	0.0412834	0.304884	0.0201305	0.508008	0.0347698	0.0065136	500	Distal Intergenic	79	249571	Mir1952
chr2	139335500	139335999	4.21253	0.035079	0.259205	0.0140959	0.506	0.035079	0	500	Intron	143144	-157914	Sptlc3
chr2	139878000	139878499	5.06085	0.0647573	0.376346	0.0452844	0.504	0.0647573	0	500	Intron	65683	163715	Tasp1
chr2	140186500	140186999	2.49926	0.00930787	0.376346	0.0452844	0.504	0.00930787	0	500	Intron	32603	15470	Ndufaf5
chr2	140229500	140229999	3.08472	0.0149677	0.376346	0.0452844	0.504	0.0149677	0	500	3' UTR	32603	58470	Ndufaf5
chr2	140617500	140617999	3.60211	0.022287	0.376346	0.0452844	0.504	0.022287	0	500	Intron	12076	53401	Flrt3
chr2	140760000	140760499	3.95752	0.075186	0.348819	0.0329225	0.506014	0.0722177	0.00296826	500	Intron	13272	-88531	Flrt3
chr2	141283500	141283999	5.24827	0.074018	0.31213	0.0251135	0.505	0.074018	0	500	Intron	123849	259438	Macrod2
chr2	141327000	141327499	2.49711	0.00929106	0.376346	0.0452844	0.504	0.00929106	0	500	Intron	837291	-228177	Macrod2
chr2	141587500	141587999	2.64701	0.112824	0.259205	0.0137805	0.51308	0.0964923	0.0163318	500	Intron	837291	31824	Macrod2
chr2	141717500	141717999	4.91259	0.0582376	0.376346	0.0452844	0.504	0.0582376	0	500	Intron	837291	161824	Macrod2
chr2	141736500	141736999	4.31765	0.156554	0.287332	0.0162454	0.510112	0.150602	0.0059512	500	Intron	837291	180824	Macrod2
chr2	142170000	142170499	5.17077	0.0700422	0.188008	0.00454471	0.508	0.0700422	0	500	Intron	57769	-6108	Macrod2
chr2	142319500	142319999	6.33732	0.159716	0.0921339	0.000860148	0.511	0.159716	0	500	Intron	57769	142893	Macrod2
chr2	142334500	142334999	1.24312	0.274617	0.348819	0.0323167	0.513116	0.159758	0.114859	500	Intron	57769	157893	Macrod2
chr2	143332000	143332499	3.72184	0.0475625	0.259205	0.0109257	0.508014	0.0458061	0.00175637	500	Distal Intergenic	8008	213478	Pcsk2os1
chr2	143720500	143720999	4.54755	0.0447711	0.376346	0.0452844	0.504	0.0447711	0	500	Intron	41604	68187	Pcsk2os2
chr2	143817000	143817499	3.46623	0.0201039	0.376346	0.0452844	0.504	0.0201039	0	500	Distal Intergenic	46802	-21035	Pcsk2os2
chr2	144126500	144126999	4.31523	0.0378148	0.376346	0.0452844	0.504	0.0378148	0	500	Intron	4772	52087	Gm5535
chr2	144164000	144164499	0.692432	0.0694107	0.224643	0.0074466	0.489052	0.0272211	0.0421897	500	Intron	4772	14587	Gm5535
chr2	144414500	144414999	1.57302	0.0879506	0.31213	0.024204	0.509986	0.0597179	0.0282328	500	Distal Intergenic	3599	10422	Kat14
chr2	144514500	144514999	4.22076	0.0622737	0.224643	0.00630518	0.509016	0.0608266	0.00144713	500	Intron	4186	11649	Dzank1
chr2	144515000	144515499	3.46175	0.0200353	0.224643	0.00797909	0.507	0.0200353	0	500	Intron	4186	11149	Dzank1
chr2	144585500	144585999	4.90531	0.0579343	0.154027	0.00260068	0.509	0.0579343	0	500	Exon	1313	-8055	Smim26
chr2	144655500	144655999	0.54874	0.0337617	0.304887	0.0202553	0.508	0.0113144	0.0224473	500	Intron	68910	-22099	Dtd1
chr2	145196000	145196499	3.18393	0.163802	0.228002	0.00815234	0.513072	0.147557	0.0162445	500	Intron	351029	28081	Slc24a3
chr2	145722000	145722499	4.3226	0.0380186	0.259205	0.0140959	0.506	0.0380186	0	500	Intron	52476	20803	BC039771
chr2	145906500	145906999	5.30552	0.0770953	0.259205	0.0140959	0.506	0.0770953	0	500	Intron	8702	3203	Naa20
chr2	146051000	146051499	5.24529	0.0738613	0.376346	0.0452844	0.504	0.0738613	0	500	Intron	167785	3749	Cfap61
chr2	146490500	146490999	5.25399	0.0743202	0.31213	0.0251135	0.505	0.0743202	0	500	Intron	263701	20900	Ralgapa2
chr2	148148500	148148999	2.89254	0.0128516	0.31213	0.0251135	0.505	0.0128516	0	500	Distal Intergenic	4093	-101531	Foxa2
chr2	148176000	148176499	5.45874	0.124608	0.224643	0.00630518	0.509016	0.12373	0.000878851	500	Distal Intergenic	4093	-129031	Foxa2
chr2	148365000	148365499	4.93524	0.0591908	0.376346	0.0452844	0.504	0.0591908	0	500	Distal Intergenic	1424	-29845	Sstr4
chr2	148409000	148409499	2.67526	0.0600006	0.291535	0.0165864	0.51008	0.0522941	0.00770651	500	Promoter	3723	-812	Thbd
chr2	148729000	148729499	4.84641	0.0555365	0.376346	0.0452844	0.504	0.0555365	0	500	Promoter	25974	2892	Napb
chr2	148733500	148733999	2.7543	0.0114945	0.376346	0.0452844	0.504	0.0114945	0	500	Promoter	38483	-1033	Napb
chr2	149930000	149930499	2.28446	0.172002	0.251901	0.00935295	0.512064	0.138286	0.0337161	500	Intron	68960	99078	Syndig1
chr2	151569500	151569999	2.77351	0.0116754	0.31213	0.0251135	0.505	0.0116754	0	500	Promoter	17384	-2623	Sdcbp2
chr2	151606000	151606499	2.89289	0.20294	0.359961	0.035839	0.509068	0.177348	0.0255917	500	Intron	35317	25972	Snph
chr2	151702000	151702499	2.91336	0.199923	0.370338	0.0371564	0.512288	0.17512	0.0248026	500	Promoter	5303	0	Tmem74b
chr2	151961500	151961999	5.25778	0.0745208	0.259205	0.0140959	0.506	0.0745208	0	500	Distal Intergenic	89	5618	Mir1953
chr2	151962000	151962499	2.01628	0.0195302	0.348819	0.0338557	0.507004	0.016208	0.00332216	500	Distal Intergenic	89	5118	Mir1953
chr2	152081500	152081999	1.13147	0.165376	0.376346	0.0450982	0.512126	0.0909772	0.0743987	500	Promoter	14274	0	Scrt2
chr2	152084500	152084999	3.8671	0.0804781	0.348819	0.0333498	0.507024	0.0768259	0.00365229	500	Promoter	14274	2971	Scrt2
chr2	152197000	152197499	1.27677	0.0357402	0.376346	0.0381889	0.508956	0.0221641	0.0135761	500	Distal Intergenic	55014	-29340	Csnk2a1
chr2	152376000	152376499	3.67946	0.0827977	0.224643	0.00708601	0.510012	0.0781792	0.00461843	500	Promoter	7884	139	Nrsn2
chr2	152493500	152493999	5.3335	0.0786441	0.0921339	0.000860148	0.511	0.0786441	0	500	Distal Intergenic	4476	-3362	Defb22
chr2	152494000	152494499	5.67166	0.0999462	0.0921339	0.000860148	0.511	0.0999462	0	500	Distal Intergenic	4476	-3862	Defb22
chr2	152688000	152688499	5.17206	0.0953673	0.348819	0.0329225	0.506014	0.0946666	0.000700641	500	Promoter	912	965	Mcts2
chr2	152802000	152802499	4.20162	0.0504952	0.348819	0.0329225	0.506014	0.0496421	0.000853022	500	Intron	47125	26036	Bcl2l1
chr2	152917500	152917999	3.03208	0.0143597	0.31213	0.0251135	0.505	0.0143597	0	500	Exon	11717	6148	Mylk2
chr2	153194500	153194999	3.03217	0.0143608	0.31213	0.0251135	0.505	0.0143608	0	500	Promoter	9562	159	Tm9sf4
chr2	153214000	153214499	5.37387	0.118309	0.302614	0.0189056	0.507016	0.117408	0.000901368	500	Distal Intergenic	3072	10942	Tspyl3
chr2	153225500	153225999	2.68794	0.104368	0.225709	0.00803602	0.513096	0.0898614	0.0145068	500	Promoter	3072	-59	Tspyl3
chr2	153257500	153257999	5.61999	0.0963594	0.259205	0.0140959	0.506	0.0963594	0	500	Promoter	10492	0	Pofut1
chr2	153470000	153470499	2.66095	0.0360775	0.259205	0.0112072	0.507986	0.0320569	0.00402065	500	Intron	16182	9227	Nol4l
chr2	153475500	153475999	3.22349	0.0311106	0.259205	0.0108861	0.508018	0.0295657	0.00154486	500	Intron	16182	3727	Nol4l
chr2	153713000	153713499	0.826027	0.150118	0.259205	0.0117968	0.483476	0.0663114	0.083807	500	Exon	32037	-27775	Mapre1
chr2	154185500	154185999	2.47904	0.016552	0.348819	0.0332734	0.506002	0.0152245	0.00132757	500	Distal Intergenic	29552	-4819	Bpifb1
chr2	154436000	154436499	0.712295	0.737412	0.376346	0.0449113	0.475406	0.288113	0.449299	500	Promoter	102876	0	Cbfa2t2
chr2	155477500	155477999	2.68478	0.0108597	0.376346	0.0452844	0.504	0.0108597	0	500	Distal Intergenic	67062	-3606	Ncoa6
chr2	155646000	155646499	2.14116	0.00682235	0.376346	0.0452844	0.504	0.00682235	0	500	Intron	1558	-5460	Trpc4ap
chr2	155658000	155658499	4.10794	0.0564891	0.348819	0.0329225	0.506014	0.0550971	0.00139204	500	Intron	20229	5323	Trpc4ap
chr2	155677000	155677499	3.65594	0.0232103	0.31213	0.0251135	0.505	0.0232103	0	500	Intron	34076	-3949	Trpc4ap
chr2	155795500	155795999	5.93426	0.120299	0.188008	0.00454471	0.508	0.120299	0	500	Intron	3356	-11025	Mmp24
chr2	155828000	155828499	6.21004	0.220088	0.147192	0.00210226	0.511024	0.219088	0.000999968	500	Promoter	7094	-1075	Eif6
chr2	156085500	156085999	3.5029	0.0532502	0.259205	0.0109656	0.50801	0.0503765	0.00287367	500	Exon	1172	-6909	Cpne1
chr2	156498500	156498999	3.89688	0.0277925	0.31213	0.0251135	0.505	0.0277925	0	500	Intron	7765	-7395	Epb41l1
chr2	156499000	156499499	4.36958	0.0892375	0.348819	0.0329225	0.506014	0.0868239	0.00241364	500	Intron	7765	-6895	Epb41l1
chr2	156518500	156518999	2.78051	0.0790917	0.358094	0.0355947	0.50908	0.0692895	0.00980213	500	Intron	7765	12106	Epb41l1
chr2	156541500	156541999	4.7502	0.0518248	0.31213	0.0251135	0.505	0.0518248	0	500	3' UTR	20573	-5585	Aar2
chr2	156544500	156544999	3.4962	0.0559261	0.259205	0.0109257	0.508014	0.0527926	0.0031335	500	Promoter	20573	-2585	Aar2
chr2	156585000	156585499	0.750284	0.0826444	0.376346	0.0400594	0.489096	0.0343244	0.04832	500	Distal Intergenic	4217	27923	Gm14169
chr2	156654000	156654499	1.35637	0.161583	0.376346	0.0380425	0.51332	0.0996936	0.0618895	500	Intron	150659	40295	Dlgap4
chr2	156665000	156665499	0.944388	0.234911	0.259205	0.0135866	0.514156	0.1138	0.121111	500	Intron	62553	-35123	Dlgap4
chr2	156674000	156674499	2.09194	0.214796	0.152658	0.00226586	0.515084	0.165943	0.0488529	500	Intron	62553	-26123	Dlgap4
chr2	156766000	156766499	5.28637	0.0760525	0.31213	0.0251135	0.505	0.0760525	0	500	Distal Intergenic	2835	6055	Dlgap4
chr2	156970000	156970499	4.3811	0.148345	0.259205	0.0117868	0.509028	0.14313	0.00521514	500	5' UTR	14818	-16607	Ndrg3
chr2	157064500	157064999	1.03666	0.0675046	0.376346	0.0395008	0.491104	0.0356243	0.0318803	500	Intron	63456	14255	Soga1
chr2	157079000	157079499	0.71903	0.255729	0.348819	0.0323032	0.48129	0.101157	0.154572	500	Promoter	63456	0	Soga1
chr2	157283500	157283999	4.4295	0.0410967	0.224643	0.00797909	0.507	0.0410967	0	500	Promoter	42153	0	Rpn2
chr2	157341500	157341999	0.675102	0.0602263	0.317927	0.0257211	0.490118	0.0232547	0.0369716	500	Intron	7930	-4074	Ghrh
chr2	157412000	157412499	4.10151	0.0323327	0.259205	0.0140959	0.506	0.0323327	0	500	Distal Intergenic	53392	-5945	Src
chr2	157413000	157413499	3.62914	0.0227463	0.31213	0.0251135	0.505	0.0227463	0	500	Distal Intergenic	53392	-4945	Src
chr2	157414500	157414999	3.93135	0.0731	0.348819	0.0329225	0.506014	0.0701775	0.0029225	500	Distal Intergenic	53392	-3445	Src
chr2	157436000	157436499	4.28988	0.0371213	0.188008	0.0045447	0.508	0.0371213	0	500	Intron	34209	11608	Src
chr2	157442000	157442499	3.34496	0.036121	0.348819	0.0329225	0.506014	0.0343692	0.00175174	500	Intron	16168	-13172	Src
chr2	157444000	157444499	3.86419	0.0271251	0.31213	0.0251135	0.505	0.0271251	0	500	Intron	16168	-11172	Src
chr2	157475500	157475999	3.7468	0.0248491	0.31213	0.0251135	0.505	0.0248491	0	500	Distal Intergenic	13271	18415	Src
chr2	157493000	157493499	0.937291	0.183701	0.234982	0.00847469	0.516328	0.0887255	0.0949753	500	Distal Intergenic	13271	35915	Src
chr2	157776500	157776999	3.45617	0.0358329	0.302614	0.0190419	0.507008	0.0343857	0.00144713	500	Intron	18318	-11416	Ctnnbl1
chr2	157783000	157783499	2.41882	0.0179328	0.348819	0.0331561	0.506006	0.0162052	0.00172762	500	Intron	18318	-4916	Ctnnbl1
chr2	157807500	157807999	4.25351	0.187185	0.326429	0.0266544	0.509068	0.179266	0.00791868	500	Intron	46712	17636	Ctnnbl1
chr2	157878000	157878499	0.60276	0.121	0.249889	0.00924446	0.516144	0.0420055	0.0789948	500	Intron	30067	-36154	Vstm2l
chr2	158018000	158018499	4.01469	0.0303275	0.31213	0.0251134	0.505	0.0303275	0	500	Intron	2529	-6702	Tti1
chr2	158079000	158079499	4.07724	0.03176	0.31213	0.0251135	0.505	0.03176	0	500	Intron	21431	12298	2010009K17Rik
chr2	158086000	158086499	6.03851	0.129462	0.154027	0.00260067	0.509	0.129462	0	500	Intron	21431	5298	2010009K17Rik
chr2	158214000	158214499	3.92125	0.0688651	0.259205	0.0116752	0.50904	0.0661875	0.00267757	500	Intron	46690	14723	D630003M21Rik
chr2	158237000	158237499	4.51347	0.0436795	0.188008	0.0045447	0.508	0.0436795	0	500	Distal Intergenic	62	6066	Mir7685
chr2	158241000	158241499	4.815	0.0542976	0.188008	0.0045447	0.508	0.0542976	0	500	Promoter	62	2066	Mir7685
chr2	158257000	158257499	2.79472	0.0118779	0.31213	0.0251135	0.505	0.0118779	0	500	Promoter	26299	-595	Bpi
chr2	158375500	158375999	0.730481	0.383118	0.040025	0.000202384	0.533356	0.153006	0.230112	500	Promoter	10508	0	Snhg11
chr2	158382000	158382499	3.59995	0.0918698	0.348819	0.0303069	0.508054	0.0861282	0.00574166	500	3' UTR	5338	6275	Snhg11
chr2	158626000	158626499	4.43924	0.0413886	0.224643	0.00797909	0.507	0.0413886	0	500	Promoter	14324	1112	Actr5
chr2	158641000	158641499	3.06957	0.113146	0.376346	0.0419779	0.508076	0.101431	0.0117157	500	Promoter	58	2417	Mir3474
chr2	158761500	158761999	4.07096	0.0316133	0.31213	0.0251134	0.505	0.0316133	0	500	3' UTR	18545	-6094	Fam83d
chr2	158769000	158769499	1.92662	0.0372305	0.349129	0.0342651	0.506988	0.0289111	0.00831935	500	Promoter	18545	907	Fam83d
chr2	158829500	158829999	3.80945	0.0635288	0.348819	0.0333498	0.507024	0.060855	0.00267384	500	Promoter	7531	2082	Dhx35
chr2	159501000	159501499	3.39296	0.0190093	0.259205	0.0140959	0.506	0.0190093	0	500	Distal Intergenic	33948	-445842	4933416E03Rik
chr2	159501500	159501999	3.39296	0.0190093	0.259205	0.0140959	0.506	0.0190093	0	500	Distal Intergenic	33948	-445342	4933416E03Rik
chr2	159505000	159505499	5.16109	0.0695604	0.259205	0.0140959	0.506	0.0695604	0	500	Distal Intergenic	33948	-441842	4933416E03Rik
chr2	160244500	160244999	4.84184	0.0553548	0.376346	0.0452844	0.504	0.0553548	0	500	Distal Intergenic	2224	68617	Gm826
chr2	160268000	160268499	3.39906	0.0489333	0.188008	0.00369953	0.510002	0.0461052	0.00282817	500	Distal Intergenic	2224	45117	Gm826
chr2	160280000	160280499	1.64651	0.0312351	0.348819	0.0337461	0.505986	0.0226195	0.00861568	500	Distal Intergenic	2224	33117	Gm826
chr2	160433000	160433499	0.703012	0.108958	0.31213	0.0220528	0.512944	0.0427977	0.0661601	500	Distal Intergenic	3363	-65935	Mafb
chr2	160433500	160433999	2.04948	0.0417762	0.188008	0.00433566	0.512002	0.0332011	0.00857508	500	Distal Intergenic	3363	-66435	Mafb
chr2	160673000	160673499	4.74629	0.0516791	0.31213	0.0251135	0.505	0.0516791	0	500	Promoter	14819	2867	Top1
chr2	160844500	160844999	2.86192	0.0125396	0.376346	0.0452844	0.504	0.0125396	0	500	Intron	93850	14632	Zhx3
chr2	160911500	160911999	4.48284	0.232218	0.259205	0.0113097	0.510058	0.223743	0.00847495	500	Promoter	5881	318	Emilin3
chr2	161231500	161231999	0.779604	0.0713357	0.348819	0.0340599	0.506996	0.0306157	0.04072	500	Distal Intergenic	101042	-122425	Chd6
chr2	161470000	161470499	3.50836	0.291216	0.259205	0.0129357	0.5132	0.267449	0.0237672	500	Distal Intergenic	102147	329656	Ptprt
chr2	161662000	161662499	4.45137	0.134959	0.348819	0.0300611	0.508066	0.130698	0.00426026	500	Intron	102147	137656	Ptprt
chr2	162364000	162364499	3.55863	0.042587	0.348819	0.0329225	0.506014	0.040803	0.00178404	500	Intron	3133	-26314	Ptprtos
chr2	162667500	162667999	3.43436	0.019621	0.31213	0.0251135	0.505	0.019621	0	500	Distal Intergenic	5947	6337	9430021M05Rik
chr2	162668000	162668499	4.9382	0.0593162	0.259205	0.0140959	0.506	0.0593162	0	500	Distal Intergenic	5947	6837	9430021M05Rik
chr2	162701500	162701999	4.3226	0.0380186	0.259205	0.0140959	0.506	0.0380186	0	500	Distal Intergenic	5947	40337	9430021M05Rik
chr2	162766500	162766999	4.58249	0.045918	0.31213	0.0251135	0.505	0.045918	0	500	Distal Intergenic	5947	105337	9430021M05Rik
chr2	162777000	162777499	3.8232	0.0546174	0.302614	0.0189737	0.507012	0.0526175	0.00199994	500	Distal Intergenic	5947	115837	9430021M05Rik
chr2	162786000	162786499	2.9291	0.0132327	0.376346	0.0452844	0.504	0.0132327	0	500	Distal Intergenic	5947	124837	9430021M05Rik
chr2	162883500	162883999	3.71903	0.0243371	0.376346	0.0452844	0.504	0.0243371	0	500	Distal Intergenic	3681	-47529	Srsf6
chr2	162914500	162914999	3.36915	0.0989859	0.242952	0.0088825	0.512146	0.0912125	0.00777339	500	Distal Intergenic	3681	-16529	Srsf6
chr2	162915000	162915499	3.42762	0.0447566	0.259205	0.0109656	0.50801	0.0424112	0.00234538	500	Distal Intergenic	3681	-16029	Srsf6
chr2	162915500	162915999	4.5526	0.0999759	0.302614	0.0189056	0.507016	0.0976305	0.00234538	500	Distal Intergenic	3681	-15529	Srsf6
chr2	163027500	163027999	4.44178	0.0414648	0.188008	0.0045447	0.508	0.0414648	0	500	Intron	5987	5057	Ift52
chr2	163028500	163028999	2.68883	0.0108958	0.376346	0.0452843	0.504	0.0108958	0	500	Intron	5987	6057	Ift52
chr2	163040000	163040499	4.94661	0.0596749	0.224643	0.0079791	0.507	0.0596749	0	500	Intron	30002	-14188	Mybl2
chr2	163097000	163097499	3.20492	0.0164419	0.376346	0.0452844	0.504	0.0164419	0	500	Distal Intergenic	5627	21847	Mybl2
chr2	163102000	163102499	2.73321	0.0112987	0.376346	0.0452844	0.504	0.0112987	0	500	Distal Intergenic	5627	26847	Mybl2
chr2	163113000	163113499	4.07616	0.0317346	0.31213	0.0251134	0.505	0.0317346	0	500	Distal Intergenic	5627	37847	Mybl2
chr2	163156500	163156999	3.64088	0.0814622	0.348819	0.0329225	0.506014	0.0767714	0.00469076	500	Distal Intergenic	121046	-46126	Tox2
chr2	163167500	163167999	4.3226	0.0380186	0.259205	0.0140959	0.506	0.0380186	0	500	Distal Intergenic	121046	-35126	Tox2
chr2	163186500	163186999	5.0161	0.0627182	0.224643	0.0079791	0.507	0.0627182	0	500	Distal Intergenic	121046	-16126	Tox2
chr2	163188500	163188999	4.16375	0.0338462	0.259205	0.0140959	0.506	0.0338462	0	500	Distal Intergenic	121046	-14126	Tox2
chr2	163286500	163286999	3.39296	0.0190093	0.259205	0.0140959	0.506	0.0190093	0	500	Intron	2725	-33379	Tox2
chr2	163289500	163289999	0.52591	0.0336562	0.348819	0.0337461	0.505986	0.0108922	0.022764	500	Intron	2725	-30379	Tox2
chr2	163309500	163309999	6.13798	0.138847	0.154027	0.00260068	0.509	0.138847	0	500	Intron	2725	-10379	Tox2
chr2	163344000	163344499	4.01746	0.0303897	0.31213	0.0251134	0.505	0.0303897	0	500	Intron	2725	23622	Tox2
chr2	163354500	163354999	4.3226	0.0380186	0.259205	0.0140959	0.506	0.0380186	0	500	Intron	2725	34122	Tox2
chr2	163376000	163376499	4.37178	0.0394064	0.259205	0.0140959	0.506	0.0394064	0	500	Exon	61708	21450	Jph2
chr2	163376500	163376999	4.61758	0.0470975	0.224643	0.00797909	0.507	0.0470975	0	500	Intron	61708	20950	Jph2
chr2	163380000	163380499	4.45866	0.0419765	0.259205	0.0140959	0.506	0.0419765	0	500	Intron	61708	17450	Jph2
chr2	163579500	163579999	4.24191	0.0358418	0.259205	0.0140959	0.506	0.0358418	0	500	Distal Intergenic	16699	-22315	Ttpal
chr2	163607500	163607999	4.432	0.0411712	0.259205	0.0140959	0.506	0.0411712	0	500	Exon	3907	-3521	Ttpal
chr2	163608000	163608499	4.23016	0.0355348	0.259205	0.0140959	0.506	0.0355348	0	500	Intron	3907	-3021	Ttpal
chr2	163610500	163610999	3.90385	0.0279369	0.31213	0.0251135	0.505	0.0279369	0	500	Promoter	3907	-521	Ttpal
chr2	163636500	163636999	3.82245	0.0833237	0.302614	0.0191104	0.507004	0.0792925	0.00403112	500	Exon	951	-7851	0610039K10Rik
chr2	163928000	163928499	5.20359	0.0716999	0.188008	0.00454471	0.508	0.0716999	0	500	Distal Intergenic	58933	-9317	Rims4
chr2	163928500	163928999	4.71565	0.0505511	0.259205	0.0140959	0.506	0.0505511	0	500	Distal Intergenic	58933	-9817	Rims4
chr2	163933500	163933999	3.38876	0.0189483	0.259205	0.0140959	0.506	0.0189483	0	500	Distal Intergenic	58933	-14817	Rims4
chr2	163934000	163934499	3.28577	0.017505	0.259205	0.0140959	0.506	0.017505	0	500	Distal Intergenic	58933	-15317	Rims4
chr2	163939500	163939999	2.07028	0.130695	0.346434	0.0291941	0.512148	0.101099	0.0295966	500	Distal Intergenic	58933	-20817	Rims4
chr2	164072500	164072999	2.96394	0.013605	0.376346	0.0452844	0.504	0.013605	0	500	Promoter	81387	-1139	Stk4
chr2	164163000	164163499	2.99675	0.013964	0.376346	0.0452844	0.504	0.013964	0	500	Distal Intergenic	7495	7614	Kcns1
chr2	164178500	164178999	4.07724	0.03176	0.31213	0.0251135	0.505	0.03176	0	500	Exon	5132	3599	Wfdc5
chr2	164238500	164238999	3.91194	0.0281052	0.31213	0.0251134	0.505	0.0281052	0	500	Promoter	2538	-34	Semg1
chr2	164326000	164326499	1.42964	0.0499481	0.348819	0.0339577	0.507	0.0326638	0.0172843	500	Distal Intergenic	1657	-6241	Svs5
chr2	164350500	164350999	4.3226	0.0380186	0.259205	0.0140959	0.506	0.0380186	0	500	Distal Intergenic	71	3384	Mir7678
chr2	164381000	164381499	4.3226	0.0380186	0.259205	0.0140959	0.506	0.0380186	0	500	Intron	33501	7596	Slpi
chr2	164411500	164411999	4.39193	0.0399888	0.224643	0.00797909	0.507	0.0399888	0	500	Intron	15768	-6340	Matn4
chr2	164461500	164461999	3.66347	0.0616583	0.348819	0.0332494	0.507028	0.0586344	0.00302392	500	Promoter	13159	191	Sys1
chr2	164462000	164462499	4.10297	0.0665717	0.188008	0.00364504	0.510018	0.0645812	0.00199051	500	Promoter	13159	691	Sys1
chr2	164576000	164576499	2.74305	0.0113897	0.376346	0.0452844	0.504	0.0113897	0	500	Promoter	3765	-2541	Spint3
chr2	164850000	164850499	3.45588	0.117125	0.348819	0.0308036	0.50803	0.108269	0.0088562	500	Intron	9984	6297	Pltp
chr2	164997500	164997999	3.46783	0.034121	0.224643	0.00630518	0.509016	0.0328563	0.00126466	500	Promoter	3132	909	Slc12a5
chr2	165073000	165073499	3.47077	0.182396	0.376894	0.0453962	0.50908	0.167764	0.014632	500	Downstream	4020	10324	Cd40
chr2	165147500	165147999	4.16838	0.0473043	0.348819	0.0329225	0.506014	0.0465623	0.000742066	500	Intron	69133	33460	Cdh22
chr2	165173000	165173499	4.81982	0.0544861	0.224643	0.00797909	0.507	0.0544861	0	500	Intron	69133	7960	Cdh22
chr2	165186500	165186999	4.65516	0.144224	0.188008	0.00363153	0.510022	0.140421	0.00380332	500	Intron	69133	-5041	Cdh22
chr2	165203500	165203999	4.50393	0.0627328	0.259205	0.0108861	0.508018	0.0618798	0.000853022	500	Intron	69133	-22041	Cdh22
chr2	165207500	165207999	0.747644	0.167865	0.287943	0.016297	0.512098	0.0686976	0.0991673	500	Intron	69133	-26041	Cdh22
chr2	165235500	165235999	4.46971	0.0848859	0.259205	0.0108861	0.508018	0.0829646	0.00192133	500	Promoter	123347	-647	Cdh22
chr2	165250500	165250999	5.12179	0.0676374	0.259205	0.0140959	0.506	0.0676374	0	500	Distal Intergenic	123347	-15647	Cdh22
chr2	165257000	165257499	2.31597	0.0787997	0.26579	0.0145785	0.511084	0.0645729	0.0142268	500	Distal Intergenic	1288	20342	Slc35c2
chr2	165280500	165280999	3.73703	0.0502867	0.224643	0.0063284	0.509012	0.0483653	0.00192133	500	Promoter	4772	1224	Slc35c2
chr2	165286500	165286999	2.2435	0.0677191	0.31213	0.0247231	0.511096	0.0549963	0.0127228	500	Promoter	5679	0	Slc35c2
chr2	165300500	165300999	3.55863	0.0395652	0.302614	0.0189737	0.507012	0.0380377	0.00152758	500	Intron	7823	-3523	Elmo2
chr2	165309500	165309999	4.09239	0.0997064	0.302614	0.0189737	0.507012	0.0957441	0.00396233	500	Promoter	6949	1643	Elmo2
chr2	165317000	165317499	0.527066	0.242206	0.348819	0.0312292	0.516198	0.0747358	0.167471	500	Promoter	25787	-97	Elmo2
chr2	165318500	165318999	4.87509	0.0968919	0.147192	0.00211014	0.51102	0.095522	0.00136987	500	Promoter	25787	-1597	Elmo2
chr2	165320500	165320999	3.98376	0.306567	0.376346	0.0428404	0.5102	0.289063	0.0175038	500	Promoter	32796	0	Elmo2
chr2	165331000	165331499	3.3454	0.052806	0.348819	0.0330391	0.50601	0.0494138	0.00339215	500	Distal Intergenic	10808	-4521	Elmo2
chr2	165348000	165348499	3.72813	0.0518308	0.302614	0.0189056	0.507016	0.0497687	0.0020621	500	Distal Intergenic	5591	10902	Zfp663
chr2	165798000	165798499	6.22285	0.201626	0.147192	0.00210226	0.511024	0.2009	0.000726282	500	Exon	2077	28814	Eya2
chr2	165968500	165968999	2.43035	0.00878045	0.376346	0.0452844	0.504	0.00878045	0	500	Distal Intergenic	78835	-23637	Ncoa3
chr2	166060500	166060999	2.49094	0.174551	0.224643	0.00706455	0.51102	0.145145	0.0294068	500	Promoter	5383	0	Ncoa3
chr2	166065500	166065999	4.37137	0.0757467	0.302614	0.0190419	0.507008	0.0739903	0.00175637	500	Promoter	2771	-1431	Ncoa3
chr2	166067500	166067999	3.05763	0.0146521	0.31213	0.0251135	0.505	0.0146521	0	500	Promoter	2771	70	Ncoa3
chr2	166083500	166083999	4.43163	0.13232	0.302614	0.0191104	0.507004	0.128095	0.00422424	500	Exon	3305	-5381	Sulf2
chr2	166114000	166114499	2.42029	0.139535	0.188008	0.00378265	0.509978	0.115093	0.0244413	500	Intron	3305	-35881	Sulf2
chr2	166122000	166122499	2.26596	0.134431	0.294907	0.0168464	0.510056	0.108066	0.0263656	500	Intron	21831	31924	Sulf2
chr2	166140500	166140999	3.46805	0.220816	0.348034	0.0293838	0.510112	0.202681	0.0181353	500	Intron	21831	13424	Sulf2
chr2	166271500	166271999	2.40979	0.0495515	0.328522	0.0269231	0.509052	0.0418503	0.00770112	500	Promoter	20924	-1909	Gm11468
chr2	166272000	166272499	2.30916	0.102328	0.31213	0.0246712	0.5111	0.0832771	0.0190511	500	Promoter	20924	-1409	Gm11468
chr2	166375500	166375999	1.4168	0.117445	0.119919	0.00147859	0.513004	0.0747075	0.0427372	500	Distal Intergenic	11782	-71452	5031425F14Rik
chr2	166432000	166432499	3.0822	0.0149382	0.259205	0.0140959	0.506	0.0149382	0	500	Distal Intergenic	11782	-14952	5031425F14Rik
chr2	166433000	166433499	1.82694	0.0602682	0.31213	0.0232546	0.510054	0.0447171	0.015551	500	Distal Intergenic	11782	-13952	5031425F14Rik
chr2	166463500	166463999	1.26175	0.179295	0.386068	0.0469077	0.510008	0.105688	0.0736067	500	Distal Intergenic	11782	16049	5031425F14Rik
chr2	166655500	166655999	2.39822	0.023127	0.348819	0.0333498	0.507024	0.0203604	0.00276655	500	Intron	72009	-16532	Prex1
chr2	166663500	166663999	2.95406	0.160053	0.345866	0.0291283	0.510128	0.141141	0.018912	500	Intron	72009	-24532	Prex1
chr2	166907500	166907999	1.93942	0.0164594	0.348819	0.033509	0.505994	0.0136467	0.00281275	500	Promoter	39991	1389	Cse1l
chr2	167079000	167079499	1.16433	0.391567	0.376346	0.0387122	0.517664	0.217969	0.173598	500	Distal Intergenic	90	13724	Snord12
chr2	167187500	167187999	4.62886	0.245936	0.154027	0.0024885	0.513068	0.237915	0.00802109	500	Promoter	92850	819	Kcnb1
chr2	167251500	167251999	5.15319	0.0691698	0.31213	0.0251135	0.505	0.0691698	0	500	Distal Intergenic	37698	-10896	Ptgis
chr2	167475500	167475999	1.71013	0.193808	0.259205	0.0108388	0.511008	0.135963	0.057845	500	3' UTR	1311	9831	Spata2
chr2	167496500	167496999	3.20813	0.202134	0.302614	0.0193726	0.51322	0.182045	0.0200888	500	Intron	11755	-3613	Spata2
chr2	167557500	167557999	4.3226	0.0380186	0.259205	0.0140959	0.506	0.0380186	0	500	Intron	4620	19305	Snai1
chr2	167717000	167717499	4.34431	0.0386255	0.259205	0.0140959	0.506	0.0386255	0	500	Exon	6621	25819	A530013C23Rik
chr2	168049000	168049499	2.77168	0.011658	0.376346	0.0452844	0.504	0.011658	0	500	Distal Intergenic	20200	-31505	Pard6b
chr2	168330000	168330499	3.31487	0.0391101	0.224643	0.00639857	0.509	0.0369789	0.00213118	500	Distal Intergenic	21016	-48868	Kcng1
chr2	168546500	168546999	0.906792	0.100689	0.259205	0.0112479	0.507982	0.0479176	0.052771	500	Intron	75864	5277	Nfatc2
chr2	168633500	168633999	3.89429	0.0277391	0.224643	0.0079791	0.507	0.0277391	0	500	Distal Intergenic	64	6760	Mir7004
chr2	168683000	168683499	2.70136	0.105441	0.302614	0.0192076	0.511108	0.0909226	0.0145189	500	Intron	8264	-12654	Atp9a
chr2	168720000	168720499	4.69517	0.0899508	0.348819	0.0332734	0.506002	0.0884013	0.0015495	500	Intron	7736	-7038	Atp9a
chr2	168739000	168739499	3.01106	0.0320098	0.302614	0.0189737	0.507012	0.0297911	0.00221875	500	Promoter	107363	2301	Atp9a
chr2	168931500	168931999	2.04815	0.02612	0.304887	0.0202553	0.508	0.0213208	0.00479922	500	Intron	5792	-18867	Zfp64
chr2	169867000	169867499	3.84072	0.0266551	0.31213	0.0251135	0.505	0.0266551	0	500	Intron	186924	-17394	Tshz2
chr2	169932000	169932499	3.33319	0.0181567	0.376346	0.0452844	0.504	0.0181567	0	500	Intron	860	30488	AY702102
chr2	170293500	170293999	4.49724	0.0431684	0.224643	0.0079791	0.507	0.0431684	0	500	Distal Intergenic	1810	55741	Bcas1
chr2	170539000	170539499	2.30276	0.0247032	0.224643	0.00646942	0.508988	0.0212911	0.00341209	500	Distal Intergenic	1744	24110	Pfdn4
chr2	172140000	172140499	1.37827	0.355144	0.285012	0.0160565	0.516292	0.219758	0.135386	500	Distal Intergenic	7234	-96534	Cbln4
chr2	172258000	172258499	4.73587	0.0512929	0.376346	0.0452844	0.504	0.0512929	0	500	Distal Intergenic	2623	9508	Mc3r
chr2	172394500	172394999	2.96763	0.0136451	0.376346	0.0452844	0.504	0.0136451	0	500	Promoter	38960	599	Cass4
chr2	172857500	172857999	3.61311	0.0224728	0.224643	0.00797909	0.507	0.0224728	0	500	Distal Intergenic	23975	82093	Bmp7
chr2	172983500	172983999	4.47401	0.0596127	0.348819	0.0329225	0.506014	0.0588403	0.00077243	500	Promoter	6177	-1878	Spo11
chr2	173274500	173274999	0.717981	0.137385	0.363322	0.0362493	0.509048	0.0546463	0.082739	500	Promoter	48144	1190	Pmepa1
chr2	173594500	173594999	5.95446	0.122023	0.376346	0.0452844	0.504	0.122023	0	500	Exon	4728	-3187	Ppp4r1l-ps
chr2	173660000	173660499	0.890352	0.0564457	0.376346	0.0443714	0.492016	0.0269153	0.0295305	500	Promoter	41299	144	Rab22a
chr2	173786000	173786499	6.35094	0.16125	0.188008	0.00454471	0.508	0.16125	0	500	Distal Intergenic	9926	17800	Vapb
chr2	173790000	173790499	3.34777	0.0183615	0.259205	0.0140959	0.506	0.0183615	0	500	Distal Intergenic	9926	21800	Vapb
chr2	174049500	174049999	2.75366	0.0114885	0.376346	0.0452844	0.504	0.0114885	0	500	Distal Intergenic	16126	-26309	Stx16
chr2	174611500	174611999	5.83374	0.112067	0.188008	0.00454471	0.508	0.112067	0	500	Distal Intergenic	67299	-31535	Zfp831
chr2	178229000	178229499	1.14876	0.0946347	0.224643	0.00743658	0.490048	0.0530513	0.0415834	500	Intron	143408	35916	Phactr3
chr2	178437000	178437499	5.44059	0.116538	0.224643	0.00628202	0.50902	0.115809	0.000729477	500	Intron	56760	6393	Cdh26
chr2	178601500	178601999	2.65113	0.0105632	0.376346	0.0452844	0.504	0.0105632	0	500	Distal Intergenic	5943	140870	Cdh26
chr2	179044000	179044499	2.50395	0.031749	0.397135	0.049428	0.507044	0.0277993	0.00394974	500	Distal Intergenic	1947	-370437	4930591A17Rik
chr2	179463500	179463999	5.42773	0.13401	0.224643	0.00628202	0.50902	0.13285	0.0011598	500	Intron	336087	19267	Cdh4
chr2	179478500	179478999	5.09888	0.128272	0.259205	0.0108861	0.508018	0.126471	0.00180134	500	Intron	336087	34267	Cdh4
chr2	179849000	179849499	6.03313	0.128974	0.259205	0.0140959	0.506	0.128974	0	500	Intron	2266	-44385	Cdh4
chr2	180019500	180019999	3.17023	0.0160038	0.376346	0.0452844	0.504	0.0160038	0	500	Distal Intergenic	10475	-4988	Lsm14b
chr2	180099500	180099999	4.83643	0.186158	0.259205	0.0112126	0.51007	0.181572	0.00458585	500	3' UTR	2352	3336	Hrh3
chr2	180104000	180104499	0.679321	0.162714	0.259205	0.0113855	0.484304	0.061857	0.100857	500	Promoter	4501	0	Hrh3
chr2	180600000	180600499	3.20389	0.0164288	0.376346	0.0452844	0.504	0.0164288	0	500	Promoter	6972	1194	Col9a3
chr2	180637500	180637999	2.80104	0.0119388	0.376346	0.0452844	0.504	0.0119388	0	500	Exon	4882	4348	Tcfl5
chr2	180677000	180677499	3.16751	0.0159699	0.376346	0.0452844	0.504	0.0159699	0	500	Promoter	7666	-1045	Dido1
chr2	180854000	180854499	0.937845	0.0244107	0.349129	0.0342651	0.506988	0.012624	0.0117867	500	Intron	68	-39541	Mir124a-3
chr2	180879500	180879999	1.41449	0.156815	0.250554	0.00928035	0.515132	0.0992364	0.0575783	500	Intron	68	-14041	Mir124a-3
chr2	180895000	180895499	1.02938	0.201952	0.259205	0.0121623	0.518854	0.104031	0.0979203	500	Promoter	1116	895	Mir124a-3
chr2	180898000	180898499	2.07705	0.0618901	0.259205	0.012807	0.512056	0.0487482	0.0131419	500	Distal Intergenic	1116	3895	Mir124a-3
chr2	180910000	180910499	3.56373	0.0216493	0.224643	0.00797909	0.507	0.0216493	0	500	Intron	8620	9888	Ythdf1
chr2	181037000	181037499	2.9247	0.0131863	0.31213	0.0251135	0.505	0.0131863	0	500	Promoter	20696	1576	Chrna4
chr2	181065500	181065999	1.13921	0.102877	0.224643	0.00725332	0.510984	0.057262	0.0456151	500	Distal Intergenic	9523	-21954	Chrna4
chr2	181085500	181085999	2.66892	0.0107191	0.376346	0.0452844	0.504	0.0107191	0	500	Exon	12969	9422	Kcnq2
chr2	181121000	181121499	2.40397	0.0348118	0.304432	0.0200063	0.508016	0.0298564	0.00495536	500	Intron	34185	-6317	Kcnq2
chr2	181132500	181132999	5.59273	0.127838	0.112632	0.00121831	0.512026	0.127148	0.000690433	500	Promoter	54420	1923	Kcnq2
chr2	181141000	181141499	1.66282	0.0281387	0.348819	0.0340599	0.506996	0.0206203	0.00751847	500	Distal Intergenic	59722	-5700	Kcnq2
chr2	181144000	181144499	2.8556	0.212312	0.303967	0.0198577	0.51216	0.184702	0.0276091	500	Distal Intergenic	59722	-8700	Kcnq2
chr2	181154000	181154499	3.67998	0.107965	0.376346	0.0418764	0.50808	0.101385	0.00657967	500	Promoter	9362	2515	Eef1a2
chr2	181157000	181157499	1.41474	0.131259	0.341448	0.0286125	0.513412	0.0832767	0.0479823	500	Promoter	9362	0	Eef1a2
chr2	181242500	181242999	2.83606	0.0122813	0.376346	0.0452844	0.504	0.0122813	0	500	Promoter	14413	-473	Helz2
chr2	181491000	181491499	2.56917	0.00986938	0.31213	0.0251135	0.505	0.00986938	0	500	Promoter	1775	-1707	Abhd16b
chr2	181694000	181694499	2.56091	0.0714579	0.303784	0.0198235	0.511052	0.0610091	0.0104488	500	Promoter	5556	-23	Rgs19
chr2	181759000	181759499	2.17474	0.0283166	0.302614	0.0193171	0.506992	0.0236021	0.00471457	500	Distal Intergenic	64466	-3833	Myt1
chr3	8511000	8511499	0.936888	0.0724843	0.31213	0.0212446	0.513024	0.0355768	0.0369075	500	Promoter	32852	1414	Stmn2
chr3	8527500	8527999	6.09934	0.135124	0.376346	0.0452844	0.504	0.135124	0	500	Intron	32852	17914	Stmn2
chr3	9442000	9442499	2.41807	0.0453499	0.188008	0.00375476	0.509986	0.0384904	0.00685945	500	Promoter	2341	-964	Zfp704
chr3	10307000	10307499	3.41921	0.0342332	0.224643	0.00632841	0.509012	0.0328462	0.00138705	500	Distal Intergenic	56975	-5817	Fabp12
chr3	10328000	10328499	3.59164	0.0517398	0.303321	0.0196379	0.50804	0.0492822	0.00245763	500	Promoter	4951	2633	Impa1
chr3	10533500	10533999	2.9422	0.0133717	0.376346	0.0452844	0.504	0.0133717	0	500	Distal Intergenic	22286	-93398	Snx16
chr3	10849000	10849499	3.30474	0.0177632	0.259205	0.0140959	0.506	0.0177632	0	500	Distal Intergenic	22286	-408898	Snx16
chr3	10849500	10849999	4.685	0.0494463	0.224643	0.0079791	0.507	0.0494463	0	500	Distal Intergenic	22286	-409398	Snx16
chr3	10932000	10932499	5.0861	0.0659356	0.224643	0.0079791	0.507	0.0659356	0	500	Distal Intergenic	22286	-491898	Snx16
chr3	10932500	10932999	5.0861	0.0659356	0.224643	0.0079791	0.507	0.0659356	0	500	Distal Intergenic	22286	-492398	Snx16
chr3	11398500	11398999	4.3226	0.0380186	0.259205	0.0140959	0.506	0.0380186	0	500	Distal Intergenic	21131	445360	Gm10745
chr3	13946000	13946499	4.6205	0.047197	0.154027	0.00260068	0.509	0.047197	0	500	Promoter	234732	0	Ralyl
chr3	16277500	16277999	2.23593	0.0315205	0.302614	0.0190354	0.50902	0.0264046	0.00511586	500	Distal Intergenic	33620	94264	Ythdf3
chr3	18054500	18054999	3.59225	0.0418984	0.302614	0.0189056	0.507016	0.0402586	0.00163978	500	Promoter	3344	326	Bhlhe22
chr3	18641500	18641999	2.219	0.0395738	0.348819	0.033754	0.507008	0.0326441	0.00692962	500	Distal Intergenic	12191	-161023	4930433B08Rik
chr3	19216000	19216499	0.6823	0.0758559	0.355401	0.0352569	0.4892	0.0293384	0.0465175	500	Exon	4651	4428	Mtfr1
chr3	19953500	19953999	2.24598	0.0194853	0.348819	0.033391	0.505998	0.016956	0.00252933	500	Distal Intergenic	36085	-3055	Cp
chr3	20771500	20771999	2.89099	0.040796	0.348819	0.0330391	0.50601	0.0370266	0.00376936	500	Distal Intergenic	52705	-404323	Agtr1b
chr3	21293000	21293499	3.48386	0.0203757	0.188008	0.00454471	0.508	0.0203757	0	500	Distal Intergenic	139943	-783153	Tbl1xr1
chr3	21293500	21293999	2.96343	0.0135996	0.224643	0.0079791	0.507	0.0135996	0	500	Distal Intergenic	139943	-782653	Tbl1xr1
chr3	21377500	21377999	4.07724	0.03176	0.31213	0.0251135	0.505	0.03176	0	500	Distal Intergenic	139943	-698653	Tbl1xr1
chr3	21565000	21565499	1.59268	0.0250626	0.348819	0.0337461	0.505986	0.0180898	0.00697275	500	Distal Intergenic	139943	-511153	Tbl1xr1
chr3	22083500	22083999	5.29725	0.150752	0.224643	0.00632841	0.509012	0.148867	0.00188468	500	Intron	138010	6216	Tbl1xr1
chr3	22170500	22170999	2.25552	0.00755011	0.376346	0.0452844	0.504	0.00755011	0	500	Intron	64134	21558	Tbl1xr1
chr3	23562000	23562499	3.17106	0.143928	0.259205	0.0109257	0.508014	0.129726	0.0142014	500	Distal Intergenic	135143	376978	Naaladl2
chr3	25448000	25448499	4.44308	0.0415042	0.224643	0.00797909	0.507	0.0415042	0	500	Intron	593052	-303739	Naaladl2
chr3	26664500	26664999	2.54641	0.00968355	0.376346	0.0452844	0.504	0.00968355	0	500	Intron	289830	26850	Spata16
chr3	26840000	26840499	3.68995	0.0449744	0.259205	0.0109257	0.508014	0.0433346	0.00163978	500	Intron	289830	202350	Spata16
chr3	27453500	27453999	0.997814	0.0603187	0.348819	0.0336274	0.50599	0.0311121	0.0292066	500	Intron	6660	82149	Ghsr
chr3	27466500	27466999	3.40385	0.0191686	0.224643	0.0079791	0.507	0.0191686	0	500	Intron	6660	95149	Ghsr
chr3	27656500	27656999	2.12765	0.0241203	0.397135	0.0495574	0.50704	0.0201432	0.00397712	500	Intron	294237	53399	Fndc3b
chr3	28441500	28441999	3.17211	0.0925179	0.259205	0.0120891	0.508996	0.0840318	0.00848607	500	Intron	76	21557	Mir466q
chr3	28460500	28460999	2.56642	0.00984676	0.376346	0.0452844	0.504	0.00984676	0	500	Intron	76	40557	Mir466q
chr3	28491000	28491499	3.8153	0.0508236	0.259205	0.0109257	0.508014	0.0490712	0.0017524	500	Intron	76	71057	Mir466q
chr3	28655500	28655999	2.98017	0.0137816	0.31213	0.0251135	0.505	0.0137816	0	500	Intron	15919	5473	Tnik
chr3	30821500	30821999	3.01347	0.0141501	0.376346	0.0452844	0.504	0.0141501	0	500	Promoter	1182	2649	Sec62
chr3	31061000	31061499	4.2483	0.0360098	0.188008	0.00454471	0.508	0.0360098	0	500	Distal Intergenic	63	22034	Mir7008
chr3	32176500	32176999	3.48209	0.0203482	0.259205	0.0140959	0.506	0.0203482	0	500	Intron	42243	20386	Kcnmb2
chr3	32580500	32580999	3.14585	0.0157021	0.376346	0.0452844	0.504	0.0157021	0	500	3' UTR	2940	6282	Mfn1
chr3	32737500	32737999	4.33351	0.0383224	0.31213	0.0251135	0.505	0.0383224	0	500	Promoter	11751	-353	Mrpl47
chr3	32817500	32817999	2.59167	0.175225	0.259205	0.0140139	0.513048	0.147825	0.0274005	500	Promoter	120526	0	Usp13
chr3	32932000	32932499	6.52202	0.181803	0.31213	0.0251135	0.505	0.181803	0	500	Intron	18292	16997	Usp13
chr3	32933500	32933999	2.38817	0.00846983	0.376346	0.0452844	0.504	0.00846983	0	500	3' UTR	18292	18497	Usp13
chr3	33807000	33807499	0.62871	0.0616216	0.259205	0.0119085	0.509986	0.0224741	0.0391476	500	3' UTR	576	4460	Ttc14
chr3	34145000	34145499	2.5435	0.00966006	0.376346	0.0452844	0.504	0.00966006	0	500	Intron	571573	40542	Sox2ot
chr3	35689500	35689999	5.30597	0.07712	0.31213	0.0251135	0.505	0.07712	0	500	Distal Intergenic	69012	-23337	Gm6639
chr3	36440000	36440499	3.4569	0.0359116	0.348819	0.0330391	0.50601	0.0344591	0.00145256	500	Distal Intergenic	3165	11829	Anxa5
chr3	36625500	36625999	3.71463	0.0242569	0.31213	0.0251135	0.505	0.0242569	0	500	Intron	40336	-12023	Bbs7
chr3	36637000	36637499	3.45301	0.0199023	0.31213	0.0251135	0.505	0.0199023	0	500	Intron	2265	3121	Trpc3
chr3	36715000	36715499	2.92563	0.0131962	0.376346	0.0452844	0.504	0.0131962	0	500	Distal Intergenic	20965	-24833	Trpc3
chr3	37213500	37213999	6.9986	0.253752	0.0921339	0.000860148	0.511	0.253752	0	500	Distal Intergenic	7229	18566	Il21
chr3	37329500	37329999	5.09917	0.190744	0.224643	0.00690518	0.510044	0.187121	0.00362311	500	Intron	3364	-16792	Cetn4
chr3	38868000	38868499	4.06789	0.0315418	0.31213	0.0251134	0.505	0.0315418	0	500	Distal Intergenic	125046	-18441	Fat4
chr3	39202000	39202499	2.57299	0.00990081	0.376346	0.0452844	0.504	0.00990081	0	500	Distal Intergenic	61488	311058	Fat4
chr3	40802000	40802499	2.88147	0.012738	0.376346	0.0452844	0.504	0.012738	0	500	Promoter	582	537	Plk4
chr3	41377000	41377499	4.75644	0.0520582	0.31213	0.0251135	0.505	0.0520582	0	500	Intron	5512	115691	Platr4
chr3	41575000	41575499	1.91113	0.00552206	0.376346	0.0452844	0.504	0.00552206	0	500	Intron	8148	-5357	Jade1
chr3	42898000	42898499	0.664752	0.109433	0.348819	0.0337461	0.505986	0.0411416	0.0682919	500	Distal Intergenic	5297	1146804	D3Ertd751e
chr3	45443000	45443499	5.2771	0.0755524	0.259205	0.0140959	0.506	0.0755524	0	500	Distal Intergenic	22727	-3690	1700027H10Rik
chr3	48903500	48903999	5.11183	0.0671582	0.376346	0.0452844	0.504	0.0671582	0	500	Distal Intergenic	3044	851465	Pcdh18
chr3	50307500	50307999	3.13271	0.0155416	0.376346	0.0452844	0.504	0.0155416	0	500	Intron	78674	135612	Slc7a11
chr3	51527000	51527499	1.99114	0.25228	0.259205	0.0104542	0.514262	0.190318	0.0619615	500	Exon	6618	9148	Setd7
chr3	52125500	52125999	1.45899	0.115486	0.302614	0.0193864	0.506988	0.0747509	0.0407355	500	Distal Intergenic	419170	-20424	Maml3
chr3	52502000	52502499	4.72992	0.0510736	0.31213	0.0251135	0.505	0.0510736	0	500	Distal Intergenic	33256	-14465	Gm30173
chr3	52509500	52509999	5.65365	0.0986815	0.376346	0.0452844	0.504	0.0986815	0	500	Distal Intergenic	33256	-6965	Gm30173
chr3	52767000	52767499	5.71154	0.152998	0.348819	0.0330391	0.50601	0.15204	0.00095789	500	Promoter	12056	2401	Gm2447
chr3	52935500	52935999	3.45845	0.019985	0.376346	0.0452844	0.504	0.019985	0	500	Distal Intergenic	20911	-7834	Gm20750
chr3	52994500	52994999	3.24501	0.0169617	0.376346	0.0452844	0.504	0.0169617	0	500	Promoter	12564	0	Cog6
chr3	53005000	53005499	2.54805	0.00969689	0.376346	0.0452844	0.504	0.00969689	0	500	Intron	12564	-10315	Cog6
chr3	53463000	53463499	0.539879	0.1544	0.326513	0.0266642	0.482574	0.0488235	0.105576	500	Promoter	1235	0	Nhlrc3
chr3	54017000	54017499	2.91666	0.0131019	0.31213	0.0251135	0.505	0.0131019	0	500	Distal Intergenic	21808	-138536	Trpc4
chr3	54474000	54474499	3.10715	0.0152336	0.376346	0.0452844	0.504	0.0152336	0	500	Distal Intergenic	1505	85111	Postn
chr3	54474500	54474999	4.61718	0.0470839	0.376346	0.0452844	0.504	0.0470839	0	500	Distal Intergenic	1505	85611	Postn
chr3	54733000	54733499	4.70173	0.0500465	0.376346	0.0452844	0.504	0.0500465	0	500	Promoter	1072	0	Exosc8
chr3	55006000	55006499	4.95621	0.148637	0.259205	0.0108861	0.508018	0.145785	0.00285249	500	Distal Intergenic	5170	44139	Ccna1
chr3	55037500	55037999	1.40653	0.228307	0.224643	0.00715491	0.51	0.143431	0.0848756	500	Distal Intergenic	5170	12639	Ccna1
chr3	55270000	55270499	4.22763	0.0354691	0.224643	0.0079791	0.507	0.0354691	0	500	Intron	9113	22721	Dclk1
chr3	55382500	55382999	6.16445	0.141454	0.154027	0.00260068	0.509	0.141454	0	500	Exon	123786	28366	Dclk1
chr3	55389500	55389999	4.64974	0.0482043	0.31213	0.0251135	0.505	0.0482043	0	500	Intron	123786	35366	Dclk1
chr3	55448500	55448999	3.63714	0.0602086	0.302614	0.0190419	0.507008	0.0572087	0.0029999	500	Promoter	29580	-1974	Dclk1
chr3	55536000	55536499	2.99664	0.0278289	0.348819	0.0329225	0.506014	0.0260916	0.00173732	500	3' UTR	6434	8121	Dclk1
chr3	55543500	55543999	5.25402	0.0743216	0.31213	0.0251135	0.505	0.0743216	0	500	Distal Intergenic	6434	15621	Dclk1
chr3	56222500	56222999	5.68958	0.10122	0.224643	0.0079791	0.507	0.10122	0	500	Distal Intergenic	558507	-38799	Nbea
chr3	58599000	58599499	3.3052	0.0177694	0.376346	0.0452844	0.504	0.0177694	0	500	Distal Intergenic	12115	22302	Selenot
chr3	59105000	59105499	3.46806	0.0201319	0.259205	0.0140959	0.506	0.0201319	0	500	Intron	5374	-3179	Gpr171
chr3	59149500	59149999	2.74918	0.0379126	0.348819	0.0301428	0.508062	0.0339762	0.00393641	500	Exon	38868	3493	P2ry14
chr3	59186500	59186999	1.84259	0.0411457	0.348819	0.0337461	0.505986	0.0311158	0.0100299	500	Intron	16182	8105	Gpr87
chr3	59220500	59220999	2.32032	0.00798883	0.376346	0.0452844	0.504	0.00798883	0	500	Promoter	3900	-241	P2ry12
chr3	62000000	62000499	4.07096	0.0316133	0.31213	0.0251134	0.505	0.0316133	0	500	Distal Intergenic	123878	-337845	Arhgef26
chr3	63919500	63919999	5.22513	0.140186	0.259205	0.010886	0.508018	0.138385	0.00180134	500	Intron	5375	9392	E130311K13Rik
chr3	64756000	64756499	4.66664	0.170622	0.30467	0.0200683	0.508012	0.165826	0.00479669	500	Intron	85614	14158	Vmn2r7
chr3	65603500	65603999	3.13045	0.0248456	0.259205	0.0108861	0.508018	0.02378	0.00106559	500	Distal Intergenic	139	-55289	Mir8120
chr3	67643000	67643499	3.04171	0.0721566	0.119919	0.00148943	0.514074	0.0651512	0.00700541	500	Distal Intergenic	11463	58254	Mfsd1
chr3	68002500	68002999	4.26288	0.0363959	0.376346	0.0452844	0.504	0.0363959	0	500	Intron	561663	-61803	Schip1
chr3	68044500	68044999	4.47064	0.042343	0.154027	0.00260067	0.509	0.042343	0	500	Intron	561663	-19803	Schip1
chr3	68572500	68572999	1.79492	0.13747	0.376346	0.0449567	0.512134	0.0992766	0.0381934	500	Promoter	54220	255	Schip1
chr3	68606000	68606499	2.73318	0.0926075	0.264392	0.014472	0.511096	0.0803791	0.0122284	500	Intron	42286	21821	Schip1
chr3	68789500	68789999	5.90427	0.117782	0.224643	0.0079791	0.507	0.117782	0	500	Distal Intergenic	1173	28005	Gm35584
chr3	69356000	69356499	2.94681	0.0134208	0.259205	0.0140959	0.506	0.0134208	0	500	Intron	243942	39139	Ppm1l
chr3	69453500	69453999	3.29621	0.0639595	0.259205	0.0110456	0.508002	0.0592449	0.00471457	500	Intron	10487	-88433	Ppm1l
chr3	69469500	69469999	3.02635	0.0704297	0.397135	0.0498169	0.507032	0.0635399	0.00688986	500	Intron	10487	-72433	Ppm1l
chr3	69485500	69485999	4.14495	0.0333821	0.31213	0.0251135	0.505	0.0333821	0	500	Intron	10487	-56433	Ppm1l
chr3	69509500	69509999	4.06134	0.113441	0.348819	0.0333498	0.507024	0.108527	0.00491477	500	Intron	10487	-32433	Ppm1l
chr3	69876500	69876999	4.45981	0.0420116	0.224643	0.00797909	0.507	0.0420116	0	500	Distal Intergenic	40399	-16560	Sptssb
chr3	70103000	70103499	4.77738	0.0773678	0.348819	0.0329225	0.506014	0.0764737	0.00089408	500	Distal Intergenic	21096	95387	Otol1
chr3	73042500	73042999	3.39994	0.0480649	0.302614	0.0189056	0.507016	0.045322	0.00274297	500	Exon	9679	13944	Slitrk3
chr3	73057000	73057499	1.37729	0.161205	0.379347	0.0458734	0.50906	0.10038	0.0608244	500	Promoter	9679	-57	Slitrk3
chr3	73170500	73170999	4.3226	0.0380186	0.259205	0.0140959	0.506	0.0380186	0	500	Intron	528480	104149	Gm20754
chr3	73419500	73419999	4.32339	0.169728	0.259205	0.0109257	0.508014	0.16315	0.00657769	500	Intron	130446	61652	4930509J09Rik
chr3	73716500	73716999	3.30249	0.0177323	0.31213	0.0251135	0.505	0.0177323	0	500	Distal Intergenic	72608	-8085	Bche
chr3	73717000	73717499	3.16099	0.0158889	0.31213	0.0251135	0.505	0.0158889	0	500	Distal Intergenic	72608	-8585	Bche
chr3	75645000	75645499	4.44556	0.041579	0.224643	0.00797909	0.507	0.041579	0	500	Distal Intergenic	8286	10232	Platr10
chr3	75714000	75714499	4.39193	0.0399888	0.224643	0.00797909	0.507	0.0399888	0	500	Distal Intergenic	8286	-58269	Platr10
chr3	75892000	75892499	2.92918	0.0132335	0.31213	0.0251135	0.505	0.0132335	0	500	Promoter	6312	583	Golim4
chr3	77788000	77788499	3.52241	0.0209816	0.376346	0.0452844	0.504	0.0209816	0	500	Distal Intergenic	114000	1194450	Fstl5
chr3	77882500	77882999	3.39296	0.0190093	0.259205	0.0140959	0.506	0.0190093	0	500	Distal Intergenic	82462	1261978	Rapgef2
chr3	77883000	77883499	3.39296	0.0190093	0.259205	0.0140959	0.506	0.0190093	0	500	Distal Intergenic	82462	1261478	Rapgef2
chr3	79005500	79005999	4.52338	0.0439943	0.188008	0.00454471	0.508	0.0439943	0	500	Distal Intergenic	82462	138978	Rapgef2
chr3	79037500	79037999	3.49646	0.0205719	0.376346	0.0452844	0.504	0.0205719	0	500	Distal Intergenic	82462	106978	Rapgef2
chr3	79223000	79223499	3.15666	0.0158353	0.259205	0.0140959	0.506	0.0158353	0	500	Intron	40995	10081	4921511C10Rik
chr3	79312000	79312499	2.57575	0.00992366	0.376346	0.0452844	0.504	0.00992366	0	500	Distal Intergenic	93368	-24162	Spmip2
chr3	79986500	79986999	2.6919	0.0109233	0.376346	0.0452844	0.504	0.0109233	0	500	Distal Intergenic	60349	100570	Gask1b
chr3	80255000	80255499	2.7837	0.0289224	0.348819	0.0301428	0.508062	0.0264319	0.00249052	500	Distal Intergenic	60349	369070	Gask1b
chr3	80845500	80845999	5.50987	0.0891309	0.188008	0.00454471	0.508	0.0891309	0	500	Intron	115041	-42665	Gria2
chr3	80958500	80958999	1.38304	0.111839	0.397135	0.0499482	0.491104	0.070192	0.041647	500	Distal Intergenic	70062	-44840	Glrb
chr3	81017500	81017999	3.20106	0.0163927	0.376346	0.0452844	0.504	0.0163927	0	500	Distal Intergenic	177625	-18417	Pdgfc
chr3	81102500	81102999	5.07845	0.0655764	0.224643	0.0079791	0.507	0.0655764	0	500	Intron	173347	65076	Pdgfc
chr3	82073500	82073999	1.92868	0.12611	0.303466	0.0196819	0.508972	0.0944598	0.0316506	500	Promoter	23618	674	Gucy1b1
chr3	82250500	82250999	3.66478	0.180065	0.225056	0.00799758	0.513104	0.167709	0.0123554	500	Distal Intergenic	38993	-104711	Gucy1a1
chr3	83916000	83916499	2.92773	0.0132182	0.31213	0.0251135	0.505	0.0132182	0	500	Intron	9199	-6456	Tmem131l
chr3	83942000	83942499	4.1482	0.0334619	0.259205	0.0140959	0.506	0.0334619	0	500	Promoter	3225	1244	Tmem131l
chr3	83943500	83943999	3.46707	0.0201168	0.376346	0.0452844	0.504	0.0201168	0	500	Promoter	3225	0	Tmem131l
chr3	83965000	83965499	3.10036	0.0151526	0.376346	0.0452844	0.504	0.0151526	0	500	Promoter	46864	2729	Tmem131l
chr3	83984500	83984999	1.12905	0.0519195	0.302614	0.019456	0.506984	0.0292666	0.0226529	500	Intron	46864	-16272	Tmem131l
chr3	84168500	84168999	3.41896	0.0193914	0.31213	0.0251135	0.505	0.0193914	0	500	Intron	1029	-5105	Gm6525
chr3	84179000	84179499	3.3345	0.0181751	0.31213	0.0251135	0.505	0.0181751	0	500	Intron	1029	4896	Gm6525
chr3	84233500	84233999	2.02578	0.0346021	0.30541	0.0204438	0.507988	0.0276136	0.00698848	500	Intron	60449	-12611	Trim2
chr3	84234000	84234499	2.28499	0.0447619	0.259205	0.0116057	0.510022	0.037167	0.00759493	500	Intron	60449	-13111	Trim2
chr3	84968500	84968999	5.55459	0.126114	0.348819	0.0329225	0.506014	0.125388	0.000725828	500	Exon	25500	16354	Fbxw7
chr3	85114000	85114499	5.01806	0.0628063	0.376346	0.0452844	0.504	0.0628063	0	500	Intron	25500	161854	Fbxw7
chr3	85206000	85206499	2.70519	0.0110429	0.376346	0.0452844	0.504	0.0110429	0	500	Intron	14512	-111020	1700036G14Rik
chr3	85212500	85212999	5.58545	0.0940326	0.259205	0.0140959	0.506	0.0940326	0	500	Intron	14512	-104520	1700036G14Rik
chr3	85369000	85369499	0.529182	0.105751	0.295634	0.0168929	0.514086	0.0330853	0.072666	500	Intron	14512	51481	1700036G14Rik
chr3	85465000	85465499	0.599627	0.0686789	0.376346	0.044387	0.511028	0.0240361	0.0446427	500	Promoter	122	-1878	Mir466k
chr3	85490000	85490499	2.43393	0.0837556	0.259205	0.0101632	0.513184	0.0698856	0.01387	500	Intron	122	22623	Mir466k
chr3	85677000	85677499	1.46269	0.114148	0.348819	0.0320762	0.49203	0.0740076	0.0401401	500	Intron	13928	-3012	Fhip1a
chr3	85781000	85781499	3.0302	0.0398851	0.348819	0.0330391	0.50601	0.0367579	0.00312717	500	Intron	86204	-34734	Fhip1a
chr3	86136500	86136999	6.14739	0.139769	0.376346	0.0452844	0.504	0.139769	0	500	Promoter	68	1859	Snord73a
chr3	86812500	86812999	2.48894	0.213255	0.331942	0.0273336	0.513184	0.17691	0.0363449	500	Intron	11812	-13340	Dclk2
chr3	86870000	86870499	2.66818	0.0107125	0.376346	0.0452844	0.504	0.0107125	0	500	Intron	132959	49671	Dclk2
chr3	87440500	87440999	3.68654	0.0237506	0.259205	0.0140959	0.506	0.0237506	0	500	Intron	21952	4615	Fcrl5
chr3	87635500	87635999	4.86858	0.0564275	0.259205	0.0140959	0.506	0.0564275	0	500	Intron	70090	16739	Arhgef11
chr3	87736500	87736999	6.60797	0.193087	0.154027	0.00260068	0.509	0.193087	0	500	3' UTR	2069	4049	Lrrc71
chr3	87770000	87770499	3.53182	0.0671824	0.259205	0.0117868	0.509028	0.0632009	0.00398154	500	Promoter	10609	-1034	Pear1
chr3	87906500	87906999	0.78148	0.107042	0.339809	0.0284063	0.487252	0.0456046	0.0614372	500	Promoter	7838	0	Hdgf
chr3	88168000	88168499	1.14896	0.0355476	0.376346	0.0440528	0.507996	0.0206155	0.014932	500	Promoter	655	0	Mef2d
chr3	88199500	88199999	5.11703	0.137753	0.259205	0.0109257	0.508014	0.135726	0.002027	500	Exon	87	-15172	Mir3093
chr3	88235000	88235499	2.52229	0.0851773	0.31213	0.0231998	0.510058	0.0720026	0.0131747	500	Distal Intergenic	11836	19210	Rhbg
chr3	88618000	88618499	5.22083	0.0725859	0.224643	0.0079791	0.507	0.0725859	0	500	Promoter	30379	1483	Arhgef2
chr3	89210000	89210499	3.84464	0.0889663	0.224643	0.00704041	0.51002	0.0846345	0.00433184	500	Promoter	1008	0	Mtx1
chr3	89277500	89277999	2.95968	0.0503963	0.348819	0.0332494	0.507028	0.0456611	0.00473515	500	Promoter	7902	1642	Efna1
chr3	89483000	89483499	3.15144	0.0157709	0.31213	0.0251134	0.505	0.0157709	0	500	Distal Intergenic	9436	23429	Pmvk
chr3	89483500	89483999	3.15144	0.0157709	0.31213	0.0251134	0.505	0.0157709	0	500	Distal Intergenic	9436	23929	Pmvk
chr3	89724000	89724499	2.66233	0.0106611	0.376346	0.0452844	0.504	0.0106611	0	500	Intron	20659	-6249	Adar
chr3	89867500	89867999	5.20956	0.197115	0.303321	0.0196379	0.50804	0.193734	0.00338111	500	3' UTR	27465	36130	She
chr3	89955500	89955999	4.52062	0.0439062	0.376346	0.0452844	0.504	0.0439062	0	500	Promoter	801	-861	Atp8b2
chr3	89959500	89959999	1.48255	0.314112	0.100194	0.00101464	0.522238	0.20299	0.111123	500	Promoter	5285	0	Atp8b2
chr3	90084000	90084499	1.86257	0.167461	0.38113	0.0461618	0.509048	0.122862	0.0445992	500	Promoter	1177	-1872	Tpm3
chr3	90111500	90111999	3.70271	0.202507	0.0697075	0.000509476	0.518146	0.188801	0.0137066	500	Intron	107915	7366	Nup210l
chr3	90373500	90373999	2.83048	0.338965	0.241499	0.00880762	0.515236	0.29303	0.0459348	500	Distal Intergenic	1547	14982	Slc27a3
chr3	90612000	90612499	3.36898	0.018663	0.376346	0.0452844	0.504	0.018663	0	500	Promoter	1533	-383	S100a6
chr3	92013500	92013999	6.26966	0.152307	0.154027	0.00260068	0.509	0.152307	0	500	Promoter	17000	-584	Pglyrp3
chr3	92511000	92511499	4.28469	0.0809179	0.302614	0.0191104	0.507004	0.0786636	0.0022543	500	Distal Intergenic	231	-10507	Sprr4
chr3	94478000	94478499	0.961602	0.387864	0.259205	0.013111	0.522944	0.189674	0.19819	500	Promoter	7024	0	Celf3
chr3	94487500	94487999	1.29811	0.035212	0.348819	0.0309578	0.510016	0.0220794	0.0131326	500	Promoter	2406	298	Celf3
chr3	94838000	94838499	0.785441	0.44576	0.248431	0.00916483	0.473732	0.187981	0.257779	500	Promoter	44612	287	Pogz
chr3	94928500	94928999	2.93683	0.0133145	0.376346	0.0452844	0.504	0.0133145	0	500	Distal Intergenic	11690	-4057	Selenbp1
chr3	94961500	94961999	3.83147	0.0264721	0.376346	0.0452844	0.504	0.0264721	0	500	3' UTR	1332	6029	Rfx5
chr3	95314500	95314999	3.32658	0.0859121	0.188008	0.00371327	0.509998	0.0791492	0.00676289	500	Promoter	7090	0	Cers2
chr3	95492000	95492499	5.16929	0.0699683	0.376346	0.0452844	0.504	0.0699683	0	500	Promoter	1002	2595	Arnt
chr3	95588500	95588999	0.505144	0.702651	0.261686	0.0142797	0.470156	0.208161	0.49449	500	Promoter	30309	0	Golph3l
chr3	95627500	95627999	2.57278	0.0512717	0.251374	0.00931779	0.51207	0.0443178	0.00695388	500	Promoter	2509	2474	Ensa
chr3	95732500	95732999	3.8316	0.0401122	0.302614	0.0189056	0.507016	0.0391543	0.00095789	500	Promoter	63	1974	Mir7014
chr3	95760000	95760499	3.8915	0.0276816	0.31213	0.0251135	0.505	0.0276816	0	500	5' UTR	11031	-5117	Tars2
chr3	95901500	95901999	1.44352	0.0483734	0.348819	0.0337461	0.494014	0.0318526	0.0165208	500	Promoter	1855	1749	Car14
chr3	95969500	95969999	1.97342	0.0164074	0.348819	0.033391	0.505998	0.01372	0.00268741	500	Distal Intergenic	1320	25296	Anp32e
chr3	96543000	96543499	4.4779	0.0425668	0.119919	0.00149357	0.51	0.0425668	0	500	Distal Intergenic	2051	14316	Gm15441
chr3	96595500	96595999	1.65769	0.11789	0.0322487	0.000147095	0.51597	0.0818913	0.0359988	500	Promoter	3140	-637	Ankrd34a
chr3	96659500	96659999	3.09585	0.0150991	0.31213	0.0251135	0.505	0.0150991	0	500	Promoter	5694	2062	Itga10
chr3	96663000	96663499	4.11295	0.0833571	0.188008	0.00407088	0.512086	0.0804241	0.00293307	500	3' UTR	5694	5562	Itga10
chr3	96691000	96691499	2.78932	0.011826	0.376346	0.0452844	0.504	0.011826	0	500	3' UTR	9579	-4885	Pias3
chr3	96705500	96705999	4.30913	0.0376468	0.31213	0.0251135	0.505	0.0376468	0	500	Promoter	1176	1244	Nudt17
chr3	97738000	97738499	2.90322	0.0352314	0.348819	0.033391	0.505998	0.0322546	0.00297683	500	Intron	27115	29432	Pde4dip
chr3	97743000	97743499	3.35781	0.0185037	0.376346	0.0452844	0.504	0.0185037	0	500	3' UTR	27115	24432	Pde4dip
chr3	97776500	97776999	2.98347	0.039578	0.348819	0.0336526	0.507012	0.0363209	0.00325714	500	Intron	29156	-8491	Pde4dip
chr3	97811500	97811999	1.15986	0.122986	0.384253	0.0466457	0.509028	0.0690476	0.053938	500	Intron	27890	12622	Pde4dip
chr3	98118000	98118499	1.86858	0.0303523	0.302614	0.019456	0.506984	0.0234929	0.00685945	500	Intron	3510	-42161	Adam30
chr3	98250000	98250499	2.19969	0.0449107	0.32695	0.0267213	0.509064	0.0366989	0.00821174	500	Distal Intergenic	14593	27844	Reg4
chr3	100189500	100189999	0.710177	0.0957199	0.259205	0.0130168	0.512028	0.0379891	0.0577308	500	Intron	12076	-4581	Gdap2
chr3	100568000	100568499	5.71214	0.102847	0.224643	0.0079791	0.507	0.102847	0	500	Intron	21268	-78676	Tent5c
chr3	100568500	100568999	5.82899	0.111692	0.154027	0.00260068	0.509	0.111692	0	500	Intron	21268	-79176	Tent5c
chr3	100850000	100850499	0.509915	0.115994	0.224643	0.00704384	0.511024	0.035131	0.0808626	500	Intron	71464	24541	Vtcn1
chr3	101700000	101700499	1.64933	0.130536	0.367525	0.0367908	0.510114	0.0902851	0.0402508	500	Distal Intergenic	28466	-95316	Atp1a1
chr3	101923500	101923999	3.04034	0.0814009	0.31213	0.0224971	0.51011	0.0732633	0.00813766	500	Promoter	60639	380	Slc22a15
chr3	101978500	101978999	4.44819	0.173291	0.259205	0.0113423	0.510054	0.167261	0.00603012	500	Distal Intergenic	4642	-31077	Nhlh2
chr3	102309500	102309999	2.64764	0.067959	0.348819	0.0305544	0.508042	0.0587949	0.0091641	500	Intron	25138	46661	A230001M10Rik
chr3	102620000	102620499	4.04555	0.0310263	0.31213	0.0251135	0.505	0.0310263	0	500	Distal Intergenic	37764	-114030	Tspan2
chr3	103011500	103011999	4.73101	0.0511135	0.376346	0.0452844	0.504	0.0511135	0	500	Distal Intergenic	37761	-8427	Csde1
chr3	103467500	103467999	4.3226	0.0380186	0.259205	0.0140959	0.506	0.0380186	0	500	Distal Intergenic	55716	-107232	Syt6
chr3	104448500	104448999	3.09352	0.0264685	0.348819	0.0330391	0.50601	0.0251333	0.00133521	500	Intron	65094	12512	Lrig2
chr3	104638000	104638499	1.80901	0.110263	0.348819	0.0333827	0.490124	0.0802244	0.0300381	500	Promoter	19795	-169	Slc16a1
chr3	104758000	104758499	3.48895	0.0204548	0.376346	0.0452844	0.504	0.0204548	0	500	Intron	20148	14771	Tafa3
chr3	104812500	104812999	2.97219	0.0136945	0.376346	0.0452844	0.504	0.0136945	0	500	Intron	12805	4355	Mov10
chr3	104872000	104872499	3.43295	0.0195998	0.31213	0.0251135	0.505	0.0195998	0	500	Promoter	11949	1034	St7l
chr3	105211500	105211999	3.69166	0.051443	0.348819	0.0332734	0.506002	0.0493069	0.00213609	500	Distal Intergenic	11963	144656	4930564D02Rik
chr3	105452500	105452999	2.96134	0.0730896	0.32695	0.0267213	0.509064	0.0654485	0.00764111	500	Promoter	215017	0	Kcnd3
chr3	105913500	105913999	2.87989	0.0127219	0.31213	0.0251135	0.505	0.0127219	0	500	Promoter	9904	-137	Tmigd3
chr3	106496000	106496499	3.20808	0.0164824	0.31213	0.0251135	0.505	0.0164824	0	500	Intron	1224	8582	Dennd2d
chr3	106547000	106547499	1.69681	0.035041	0.365688	0.0365389	0.509034	0.0256151	0.00942589	500	Promoter	44600	83	Cept1
chr3	107009500	107009999	1.58299	0.0745591	0.335444	0.0278128	0.509	0.0510044	0.0235547	500	Intron	1902	-26170	Kcna3
chr3	107488000	107488499	3.23187	0.0296745	0.348819	0.0330391	0.50601	0.028303	0.00137149	500	Intron	3426	4697	Slc6a17
chr3	107537000	107537499	0.863276	0.428173	0.257518	0.0096325	0.522996	0.193706	0.234467	500	Distal Intergenic	1387	17574	Ubl4b
chr3	107681000	107681499	1.59328	0.0407585	0.348819	0.0304253	0.510048	0.0285876	0.0121709	500	Intron	14650	-3233	Ahcyl1
chr3	107751000	107751499	3.74973	0.0394853	0.348819	0.0330391	0.50601	0.0384013	0.001084	500	Promoter	7966	-21	Csf1
chr3	107752000	107752499	3.11476	0.0153247	0.31213	0.0251135	0.505	0.0153247	0	500	Promoter	7966	-1021	Csf1
chr3	107765000	107765499	5.50233	0.0886558	0.119919	0.00149357	0.51	0.0886558	0	500	Distal Intergenic	19422	-4531	Csf1
chr3	107765500	107765999	4.12276	0.071495	0.259205	0.0109257	0.508014	0.0692763	0.00221875	500	Distal Intergenic	19422	-5031	Csf1
chr3	107848000	107848499	0.608107	0.162954	0.224643	0.00702007	0.511944	0.0567346	0.106219	500	Distal Intergenic	15672	-28730	Eps8l3
chr3	108015000	108015499	4.42307	0.0409049	0.188008	0.0045447	0.508	0.0409049	0	500	Promoter	4210	1101	Gstm1
chr3	108070500	108070999	3.13234	0.123165	0.365896	0.0365679	0.510126	0.110891	0.0122743	500	Distal Intergenic	727	4471	Ampd2
chr3	108164500	108164999	1.19355	0.160436	0.379347	0.0458781	0.488228	0.0914148	0.0690213	500	Distal Intergenic	6226	-9618	Gpr61
chr3	108193000	108193499	3.93853	0.0286652	0.31213	0.0251135	0.505	0.0286652	0	500	Distal Intergenic	3667	4899	Amigo1
chr3	108406500	108406999	3.75605	0.117448	0.259205	0.0103318	0.51108	0.110607	0.00684086	500	Exon	1330	-3911	Celsr2
chr3	108600500	108600999	3.31115	0.0178511	0.259205	0.0140959	0.506	0.0178511	0	500	Intron	23572	9111	Wdr47
chr3	108767000	108767499	3.0112	0.0141246	0.31213	0.0251135	0.505	0.0141246	0	500	Intron	14789	6786	Aknad1
chr3	108804000	108804499	4.58699	0.0460675	0.31213	0.0251135	0.505	0.0460675	0	500	Promoter	5620	1232	Stxbp3
chr3	109158500	109158999	3.72657	0.0244753	0.31213	0.0251135	0.505	0.0244753	0	500	3' UTR	35379	35338	Slc25a24
chr3	109249000	109249499	3.48631	0.0482499	0.303466	0.01976	0.508032	0.0457661	0.00248385	500	Distal Intergenic	345046	-91154	Vav3
chr3	109779500	109779999	4.08881	0.0320318	0.31213	0.0251135	0.505	0.0320318	0	500	Distal Intergenic	35380	131976	Vav3
chr3	109850500	109850999	4.3226	0.0380186	0.259205	0.0140959	0.506	0.0380186	0	500	Intron	35380	202976	Vav3
chr3	112937500	112937999	5.31585	0.0776637	0.31213	0.0251135	0.505	0.0776637	0	500	Distal Intergenic	9072	218728	Amy2b
chr3	113565000	113565499	4.3226	0.0380186	0.259205	0.0140959	0.506	0.0380186	0	500	Promoter	5870	-2982	Amy1
chr3	114023500	114023999	5.58004	0.0936731	0.259205	0.0140959	0.506	0.0936731	0	500	Distal Intergenic	77785	-6541	Col11a1
chr3	115603500	115603999	3.99485	0.029886	0.188008	0.00454471	0.508	0.029886	0	500	Distal Intergenic	4640	111073	S1pr1
chr3	116030000	116030499	5.271	0.113539	0.188008	0.00363153	0.510022	0.112547	0.000992276	500	Distal Intergenic	20741	21780	Extl2
chr3	116399500	116399999	5.18649	0.0708316	0.31213	0.0251135	0.505	0.0708316	0	500	Intron	100440	22650	Cdc14a
chr3	116582000	116582499	2.65759	0.297612	0.303321	0.0196016	0.511072	0.252128	0.0454837	500	Promoter	2141	977	Trmt13
chr3	116582500	116582999	4.69019	0.109634	0.348819	0.0332734	0.506002	0.10731	0.00232425	500	Promoter	2141	477	Trmt13
chr3	117153000	117153499	1.75811	0.0806264	0.35156	0.0347829	0.493032	0.0581991	0.0224273	500	Distal Intergenic	17244	-75235	1700061I17Rik
chr3	117717000	117717499	1.44283	0.105666	0.376346	0.038076	0.510046	0.0680617	0.0376045	500	Distal Intergenic	64536	129209	Snx7
chr3	120897000	120897499	2.85737	0.221402	0.302614	0.0191209	0.511116	0.192575	0.0288271	500	Distal Intergenic	282625	-10267	6530403H02Rik
chr3	121700500	121700999	0.787169	0.0503453	0.346105	0.0291586	0.491076	0.0220123	0.0283331	500	Distal Intergenic	11512	-22538	F3
chr3	122477500	122477999	2.09907	0.151701	0.154027	0.00261316	0.513004	0.117826	0.0338753	500	Intron	24726	-5724	Bcar3
chr3	123461000	123461499	3.82332	0.20022	0.147381	0.00211805	0.511016	0.187935	0.0122853	500	Intron	59685	14087	Prss12
chr3	123724500	123724999	5.38001	0.0812863	0.259205	0.0140959	0.506	0.0812863	0	500	Distal Intergenic	164686	-33647	Ndst3
chr3	124463000	124463499	5.28934	0.0762133	0.154027	0.00260068	0.509	0.0762133	0	500	Distal Intergenic	25052	-36960	1700006A11Rik
chr3	124463500	124463999	5.28934	0.0762133	0.154027	0.00260068	0.509	0.0762133	0	500	Distal Intergenic	25052	-37460	1700006A11Rik
chr3	126227500	126227999	2.62263	0.0103175	0.376346	0.0452844	0.504	0.0103175	0	500	Exon	76692	-135685	Arsj
chr3	126478000	126478499	4.3226	0.0380186	0.259205	0.0140959	0.506	0.0380186	0	500	Distal Intergenic	76692	114316	Arsj
chr3	127696500	127696999	3.318	0.0582871	0.302614	0.0189056	0.507016	0.054242	0.00404517	500	Intron	6821	-10160	Alpk1
chr3	128848500	128848999	4.55103	0.0448841	0.376346	0.0452844	0.504	0.0448841	0	500	Intron	19713	-350879	Pitx2
chr3	129966000	129966499	3.35331	0.0184398	0.259205	0.0140959	0.506	0.0184398	0	500	Intron	52910	3490	Mcub
chr3	130440500	130440999	2.8747	0.012669	0.376346	0.0452844	0.504	0.012669	0	500	Intron	17362	-176449	Etnppl
chr3	131610000	131610499	1.99788	0.0451193	0.348819	0.0337461	0.505986	0.0353221	0.00979715	500	Exon	18266	45065	Papss1
chr3	131771000	131771499	4.3226	0.0380186	0.259205	0.0140959	0.506	0.0380186	0	500	Intron	18266	206065	Papss1
chr3	132849000	132849499	4.14235	0.0333185	0.188008	0.00454471	0.508	0.0333185	0	500	Exon	36395	29097	Gm29811
chr3	132948500	132948999	4.52973	0.0441971	0.154027	0.00260067	0.509	0.0441971	0	500	Promoter	67116	815	Npnt
chr3	133548500	133548999	3.48043	0.0203226	0.259205	0.0140959	0.506	0.0203226	0	500	Intron	56605	-3361	Tet2
chr3	134235500	134235999	3.69134	0.0435184	0.302614	0.0189737	0.507012	0.0419948	0.00152357	500	Promoter	23137	-485	Cxxc4
chr3	134282000	134282499	5.02933	0.0633142	0.31213	0.0251135	0.505	0.0633142	0	500	Distal Intergenic	79	-41417	Mir1895
chr3	135485500	135485999	0.817655	0.14229	0.348819	0.0312947	0.509996	0.0624252	0.0798649	500	Promoter	69956	0	Manba
chr3	135997000	135997499	6.69374	0.205037	0.0921339	0.000860148	0.511	0.205037	0	500	Intron	795	57217	Bank1
chr3	136887000	136887499	1.96674	0.0544393	0.348819	0.0337461	0.505986	0.0420004	0.0124389	500	Intron	26206	-14834	Ppp3ca
chr3	137561000	137561499	1.92388	0.200402	0.280456	0.015705	0.512166	0.14906	0.051342	500	Distal Intergenic	2578	-8378	Gm4861
chr3	138551000	138551499	3.11698	0.0153514	0.31213	0.0251135	0.505	0.0153514	0	500	Promoter	2867	145	Eif4e
chr3	138776000	138776499	3.18324	0.0161669	0.376346	0.0452844	0.504	0.0161669	0	500	Promoter	124289	-1707	Tspan5
chr3	138902000	138902499	3.07486	0.0148521	0.31213	0.0251135	0.505	0.0148521	0	500	3' UTR	42165	41507	Tspan5
chr3	139057000	139057499	3.978	0.0295157	0.224643	0.00797909	0.507	0.0295157	0	500	Intron	52959	17299	Rap1gds1
chr3	140179500	140179999	2.26098	0.0740114	0.188008	0.00372161	0.51405	0.0601531	0.0138583	500	Distal Intergenic	122	151251	Mir7j
chr3	141416000	141416499	4.3226	0.0380186	0.259205	0.0140959	0.506	0.0380186	0	500	Distal Intergenic	369709	-48717	Unc5c
chr3	143509000	143509499	3.16245	0.015907	0.224643	0.0079791	0.507	0.015907	0	500	Distal Intergenic	41252	202644	Gm6260
chr3	143614000	143614499	3.52992	0.0894969	0.376346	0.0414723	0.508096	0.0835756	0.00592125	500	Intron	41252	97644	Gm6260
chr3	143985000	143985499	4.42655	0.0410084	0.188008	0.00454471	0.508	0.0410084	0	500	Distal Intergenic	5757	209319	Lmo4
chr3	144459500	144459999	4.26883	0.151129	0.0843506	0.00072289	0.513004	0.145186	0.00594349	500	Intron	115919	109882	Hs2st1
chr3	144472000	144472499	2.62345	0.0103245	0.31213	0.0251135	0.505	0.0103245	0	500	Intron	115919	97382	Hs2st1
chr3	144495000	144495499	4.60395	0.0466358	0.31213	0.0251135	0.505	0.0466358	0	500	Exon	115919	74382	Hs2st1
chr3	144668500	144668999	3.76278	0.0525075	0.259205	0.010886	0.508018	0.050492	0.00201556	500	Distal Intergenic	12573	28468	Sh3glb1
chr3	145872500	145872999	3.37711	0.0187798	0.224643	0.0079791	0.507	0.0187798	0	500	Intron	10095	-51263	Bcl10
chr3	146195000	146195499	4.7662	0.0524249	0.376346	0.0452844	0.504	0.0524249	0	500	Promoter	3058	2917	Mcoln2
chr3	146567500	146567999	4.4874	0.0949955	0.348819	0.0332734	0.506002	0.0926712	0.00232425	500	Promoter	55456	-2427	Uox
chr3	146734000	146734499	4.76321	0.155766	0.302614	0.0189056	0.507016	0.151956	0.00380956	500	Intron	13300	11128	Prkacb
chr3	146813000	146813499	0.694423	0.238388	0.302614	0.018205	0.481174	0.0918387	0.146549	500	Promoter	83387	-40	Prkacb
chr3	146837500	146837999	5.43654	0.084615	0.376346	0.0452844	0.504	0.084615	0	500	Distal Intergenic	87890	-14368	Ttll7
chr3	146896500	146896999	2.42429	0.00873527	0.376346	0.0452844	0.504	0.00873527	0	500	Promoter	1851	0	Ttll7
chr3	147419000	147419499	5.54674	0.09149	0.188008	0.00454471	0.508	0.09149	0	500	Distal Intergenic	38001	475080	Ttll7
chr3	148935000	148935499	2.71573	0.0376199	0.224643	0.00644572	0.508992	0.0335888	0.00403112	500	Intron	139050	19136	Adgrl2
chr3	148959500	148959999	1.10609	0.0567954	0.376346	0.0447992	0.492032	0.031482	0.0253134	500	Intron	137695	-4713	Adgrl2
chr3	149094000	149094499	4.23539	0.0356713	0.31213	0.0251135	0.505	0.0356713	0	500	Distal Intergenic	174463	-103445	Adgrl2
chr3	149094500	149094999	3.58038	0.0219238	0.31213	0.0251135	0.505	0.0219238	0	500	Distal Intergenic	174463	-103945	Adgrl2
chr3	149141000	149141499	3.83458	0.0265333	0.31213	0.0251135	0.505	0.0265333	0	500	Distal Intergenic	174463	-150445	Adgrl2
chr3	149258500	149258999	0.730884	0.0186779	0.302614	0.019456	0.506984	0.00821874	0.0104591	500	Distal Intergenic	174463	-267945	Adgrl2
chr3	150385000	150385499	3.52759	0.0800334	0.304221	0.0199445	0.50802	0.0749199	0.00511347	500	Distal Intergenic	71	638363	Mir3963
chr3	150847500	150847999	3.77372	0.0253547	0.376346	0.0452844	0.504	0.0253547	0	500	Distal Intergenic	71	175863	Mir3963
chr3	152593000	152593499	2.25145	0.141852	0.259205	0.0137805	0.51308	0.113641	0.0282107	500	Intron	62890	-66248	Ak5
chr3	152667000	152667499	2.10259	0.0377969	0.302614	0.0190885	0.509016	0.0305306	0.0072663	500	Promoter	14520	87	AI115009
chr3	152721000	152721499	2.78169	0.02483	0.348819	0.0329225	0.506014	0.0229284	0.00190166	500	Intron	71531	6877	Pigk
chr3	152855500	152855999	3.27515	0.0173619	0.376346	0.0452844	0.504	0.0173619	0	500	Intron	3144	92119	Pigk
chr3	152920000	152920499	2.57341	0.00990428	0.31213	0.0251135	0.505	0.00990428	0	500	Exon	6679	61553	St6galnac5
chr3	152981000	152981499	2.26257	0.0384871	0.325935	0.0265876	0.509072	0.0320496	0.00643752	500	Promoter	6679	553	St6galnac5
chr3	153240000	153240499	2.42857	0.00876722	0.31213	0.0251135	0.505	0.00876722	0	500	Intron	20418	-14217	St6galnac3
chr3	153324000	153324499	3.22344	0.0478669	0.303466	0.0196989	0.508036	0.0445279	0.003339	500	Intron	2146	-25351	1700012D16Rik
chr3	153484000	153484499	4.74134	0.0514955	0.259205	0.0140959	0.506	0.0514955	0	500	Intron	2146	-185351	1700012D16Rik
chr3	153517500	153517999	2.57865	0.00994759	0.376346	0.0452844	0.504	0.00994759	0	500	Intron	211865	202997	St6galnac3
chr3	153886000	153886499	2.53805	0.00961607	0.376346	0.0452844	0.504	0.00961607	0	500	Intron	22975	-5757	Msh4
chr3	154653500	154653999	4.62782	0.0474474	0.259205	0.0140959	0.506	0.0474474	0	500	Distal Intergenic	103932	-9860	Erich3
chr3	154824500	154824999	5.36551	0.0804536	0.224643	0.0079791	0.507	0.0804536	0	500	Intron	2219	112635	Erich3
chr3	157109000	157109499	2.39653	0.0620904	0.348819	0.0300965	0.510068	0.0519182	0.0101721	500	Intron	6576	424591	4930592C13Rik
chr3	157392000	157392499	6.49471	0.178357	0.0921339	0.000860148	0.511	0.178357	0	500	Distal Intergenic	6576	141591	4930592C13Rik
chr3	157569000	157569499	2.36482	0.00830175	0.376346	0.0452844	0.504	0.00830175	0	500	Promoter	77857	2100	Ptger3
chr3	158205500	158205999	4.52487	0.0440417	0.376346	0.0452844	0.504	0.0440417	0	500	Intron	1378	142821	Lrrc40
chr3	158886500	158886999	2.81386	0.0175201	0.348819	0.0329225	0.506014	0.0167441	0.000776044	500	Distal Intergenic	231718	-189365	Gm20752
chr3	159687000	159687499	4.50243	0.0433312	0.188008	0.0045447	0.508	0.0433312	0	500	Distal Intergenic	25567	87767	Rpe65
chr4	3680000	3680499	2.40969	0.00862719	0.376346	0.0452844	0.504	0.00862719	0	500	Promoter	61047	1870	Lyn
chr4	3875000	3875499	1.23324	0.200314	0.348819	0.0335115	0.512194	0.116257	0.0840565	500	Promoter	1449	-2895	Mos
chr4	4397500	4397999	3.48005	0.0859822	0.304884	0.0201305	0.508008	0.0800973	0.00588488	500	Distal Intergenic	516	130720	Gm11780
chr4	5130500	5130999	3.30902	0.151406	0.31213	0.0237038	0.511176	0.137928	0.0134785	500	Distal Intergenic	30872	-337145	Bpnt2
chr4	6086500	6086999	4.03682	0.0308272	0.259205	0.0140959	0.506	0.0308272	0	500	Intron	30591	-104099	Ubxn2b
chr4	6792000	6792499	3.31815	0.0528008	0.303321	0.0196379	0.50804	0.0493063	0.00349446	500	Intron	1306	-102649	Tox
chr4	10272000	10272499	4.88483	0.0570893	0.259205	0.0140959	0.506	0.0570893	0	500	Distal Intergenic	998	-354365	4930448K20Rik
chr4	10277000	10277499	4.07096	0.0316133	0.31213	0.0251134	0.505	0.0316133	0	500	Distal Intergenic	998	-359365	4930448K20Rik
chr4	11545500	11545999	2.19715	0.00717142	0.376346	0.0452844	0.504	0.00717142	0	500	Exon	34732	-12923	Rad54b
chr4	11611000	11611499	3.23091	0.0547556	0.188008	0.00368583	0.510006	0.0507104	0.00404517	500	Promoter	1407	1625	Rad54b
chr4	12335000	12335499	5.24109	0.148697	0.224643	0.00630518	0.509016	0.146712	0.00198455	500	Distal Intergenic	18293	-162985	Cibar1
chr4	12799000	12799499	2.7399	0.0113605	0.376346	0.0452844	0.504	0.0113605	0	500	Distal Intergenic	74036	-107339	Triqk
chr4	13709500	13709999	2.19189	0.116786	0.357229	0.0354785	0.511168	0.0927879	0.023998	500	Distal Intergenic	150214	-33437	Runx1t1
chr4	13745000	13745499	2.55158	0.00972552	0.376346	0.0452844	0.504	0.00972552	0	500	Promoter	150214	1564	Runx1t1
chr4	13779000	13779499	3.55902	0.0420484	0.348819	0.0330391	0.50601	0.0403111	0.00173732	500	Intron	106336	-5283	Runx1t1
chr4	13799500	13799999	2.6573	0.0194624	0.224643	0.00639857	0.509	0.0180603	0.00140213	500	Intron	106336	14718	Runx1t1
chr4	14071500	14071999	3.30001	0.033849	0.302614	0.0189737	0.507012	0.0322092	0.00163978	500	Distal Intergenic	743	182280	Runx1t1
chr4	15377500	15377999	4.49659	0.0431479	0.376346	0.0452844	0.504	0.0431479	0	500	Distal Intergenic	20923	111669	Tmem64
chr4	15770000	15770499	3.09159	0.136853	0.377278	0.0454913	0.509076	0.122564	0.014289	500	Distal Intergenic	26801	-110765	Calb1
chr4	15790000	15790499	3.81912	0.0262293	0.188008	0.00454471	0.508	0.0262293	0	500	Distal Intergenic	26801	-90765	Calb1
chr4	15790500	15790999	3.82444	0.0263335	0.224643	0.0079791	0.507	0.0263335	0	500	Distal Intergenic	26801	-90265	Calb1
chr4	17388000	17388499	4.56275	0.0452666	0.31213	0.0251135	0.505	0.0452666	0	500	Distal Intergenic	264565	-464394	Mmp16
chr4	17388500	17388999	4.56275	0.0452666	0.31213	0.0251135	0.505	0.0452666	0	500	Distal Intergenic	264565	-463894	Mmp16
chr4	18096000	18096499	5.24649	0.0739243	0.188008	0.00454471	0.508	0.0739243	0	500	Intron	41963	44243	Mmp16
chr4	18096500	18096999	5.24649	0.0739243	0.188008	0.00454471	0.508	0.0739243	0	500	Intron	41963	44743	Mmp16
chr4	21776000	21776499	1.46373	0.187953	0.376346	0.0447468	0.51461	0.121085	0.0668686	500	Promoter	8580	0	Usp45
chr4	22048000	22048499	2.9572	0.0453637	0.302614	0.0189737	0.507012	0.041265	0.00409872	500	Distal Intergenic	2352	89544	Faxc
chr4	22181000	22181499	4.3226	0.0380186	0.259205	0.0140959	0.506	0.0380186	0	500	Distal Intergenic	19183	-176044	Fbxl4
chr4	22202000	22202499	2.43647	0.00882632	0.31213	0.0251135	0.505	0.00882632	0	500	Distal Intergenic	19183	-155044	Fbxl4
chr4	22398000	22398499	6.05665	0.131126	0.376346	0.0452844	0.504	0.131126	0	500	Intron	76460	40384	Fbxl4
chr4	22555500	22555999	3.39296	0.0190093	0.259205	0.0140959	0.506	0.0190093	0	500	Distal Intergenic	2579	64952	Gm30731
chr4	22556000	22556499	3.39296	0.0190093	0.259205	0.0140959	0.506	0.0190093	0	500	Distal Intergenic	2579	65452	Gm30731
chr4	25627000	25627499	3.14705	0.0865242	0.303321	0.0196379	0.50804	0.078531	0.0079932	500	Intron	2153	172356	Fut9
chr4	25627500	25627999	3.53337	0.0917953	0.259205	0.0116383	0.509044	0.0856944	0.00610085	500	Intron	2153	171856	Fut9
chr4	25800000	25800499	2.483	0.0656102	0.259205	0.0123964	0.512112	0.0555166	0.0100936	500	Promoter	190815	0	Fut9
chr4	25857500	25857999	4.3226	0.0380186	0.259205	0.0140959	0.506	0.0380186	0	500	Distal Intergenic	181347	-57256	Fut9
chr4	27536500	27536999	5.07315	0.0653287	0.376346	0.0452844	0.504	0.0653287	0	500	Distal Intergenic	69630	-831051	4930548K13Rik
chr4	30012000	30012499	2.11033	0.00663582	0.376346	0.0452844	0.504	0.00663582	0	500	Distal Intergenic	20733	943921	Gm11917
chr4	32037500	32037999	2.3497	0.00819434	0.376346	0.0452844	0.504	0.00819434	0	500	Distal Intergenic	27088	45027	Map3k7
chr4	32862500	32862999	1.87549	0.0436866	0.376346	0.0432127	0.508028	0.0332354	0.0104512	500	Promoter	33549	-1817	Ankrd6
chr4	33925000	33925499	3.95778	0.0795728	0.348819	0.033391	0.505998	0.0763231	0.00324972	500	Promoter	24200	368	Cnr1
chr4	34231000	34231499	1.63059	0.0670799	0.376346	0.0432127	0.508028	0.0467702	0.0203097	500	Distal Intergenic	21878	-180809	Spaca1
chr4	34316000	34316499	3.66627	0.0987385	0.324817	0.0264543	0.50908	0.0928037	0.00593482	500	Distal Intergenic	15972	-234438	Akirin2
chr4	34663000	34663499	2.67261	0.0107516	0.259205	0.0140959	0.506	0.0107516	0	500	3' UTR	8466	15288	Rars2
chr4	34663500	34663999	2.67243	0.01075	0.31213	0.0251135	0.505	0.01075	0	500	3' UTR	8466	15788	Rars2
chr4	36263000	36263499	1.51459	0.0791825	0.259205	0.0123202	0.508972	0.0527689	0.0264135	500	Intron	429058	-126537	Lingo2
chr4	37546000	37546499	3.30105	0.0177126	0.31213	0.0251135	0.505	0.0177126	0	500	Distal Intergenic	83113	296597	Gm12374
chr4	40497000	40497499	5.24352	0.138933	0.348819	0.0331493	0.507032	0.137213	0.00172011	500	Intron	2524	23870	Tmem215
chr4	40513000	40513499	3.43467	0.191831	0.31213	0.0228191	0.510086	0.175905	0.015926	500	Intron	42709	12049	4933428C19Rik
chr4	40513500	40513999	3.11622	0.0457601	0.303985	0.0198828	0.508024	0.0422522	0.00350794	500	Intron	42709	11549	4933428C19Rik
chr4	40518500	40518999	4.93935	0.270812	0.119919	0.00143594	0.51512	0.263921	0.00689141	500	Intron	42709	6549	4933428C19Rik
chr4	40519000	40519499	3.32058	0.145707	0.376346	0.0449703	0.509098	0.132923	0.0127845	500	Intron	42709	6049	4933428C19Rik
chr4	40737000	40737499	3.75864	0.0349007	0.348819	0.0329225	0.506014	0.0341745	0.000726282	500	3' UTR	8215	12951	Dnaja1
chr4	40774500	40774999	2.73302	0.205931	0.26536	0.0145429	0.511088	0.176656	0.0292751	500	Distal Intergenic	21382	-16577	Smu1
chr4	40868500	40868999	1.06699	0.108235	0.376346	0.0440528	0.507996	0.0576182	0.0506163	500	Distal Intergenic	44852	-14495	B4galt1
chr4	40879000	40879499	3.15535	0.0158191	0.31213	0.0251135	0.505	0.0158191	0	500	Distal Intergenic	44852	-24995	B4galt1
chr4	40920500	40920999	3.76126	0.344299	0.31213	0.0224439	0.510114	0.32076	0.0235386	500	Promoter	4991	446	Spink4
chr4	40970500	40970999	0.808347	0.242687	0.302614	0.0183033	0.479492	0.104962	0.137725	500	Promoter	41703	0	Nfx1
chr4	41275000	41275499	0.77393	0.460938	0.397135	0.04917	0.479426	0.192201	0.268736	500	Promoter	53525	0	Ubap2
chr4	41522500	41522999	2.26581	0.0609465	0.376346	0.0432127	0.508028	0.0498578	0.0110887	500	Promoter	4451	1771	Fam219a
chr4	41637000	41637499	4.3226	0.0380186	0.259205	0.0140959	0.506	0.0380186	0	500	Promoter	2181	2825	Enho
chr4	41726500	41726999	2.73631	0.0113273	0.376346	0.0452844	0.504	0.0113273	0	500	Intron	6148	3287	Arid3c
chr4	42887000	42887499	0.745078	0.218485	0.348819	0.0329291	0.514144	0.0889359	0.129549	500	Distal Intergenic	2547	-12766	Spata31f3
chr4	42901000	42901499	0.843402	0.282071	0.224643	0.00651723	0.51804	0.12575	0.156321	500	Distal Intergenic	21241	-15161	Phf24
chr4	42916500	42916999	4.03896	0.292476	0.113701	0.00127851	0.517104	0.276562	0.0159144	500	Promoter	21241	0	Phf24
chr4	42941500	42941999	1.80522	0.12266	0.259205	0.0129566	0.512036	0.0889901	0.0336698	500	3' UTR	1580	3246	Phf24
chr4	42947000	42947499	0.646369	0.670038	0.348249	0.0294039	0.51945	0.242682	0.427356	500	Promoter	9612	-2315	Dnajb5
chr4	43028000	43028499	6.34513	0.160594	0.31213	0.0251135	0.505	0.160594	0	500	Promoter	1812	1338	Stoml2
chr4	43182000	43182499	2.96277	0.0135924	0.31213	0.0251135	0.505	0.0135924	0	500	Promoter	56527	1432	Unc13b
chr4	43219000	43219499	3.09036	0.0150341	0.376346	0.0452844	0.504	0.0150341	0	500	Intron	54236	9502	Unc13b
chr4	43453500	43453999	4.3503	0.0387944	0.259205	0.0140959	0.506	0.0387944	0	500	Promoter	2003	324	Cd72
chr4	43577000	43577499	1.12147	0.230743	0.31213	0.0245602	0.512138	0.125769	0.104974	500	Promoter	11162	590	Gba2
chr4	43976500	43976999	5.45251	0.0855788	0.259205	0.0140959	0.506	0.0855788	0	500	Intron	1941	-6484	Ccin
chr4	44071000	44071499	5.70264	0.102158	0.188008	0.00454471	0.508	0.102158	0	500	Promoter	12612	1103	Gne
chr4	44168000	44168499	0.717796	0.462667	0.376346	0.0381276	0.4787	0.182138	0.28053	500	Promoter	25613	0	Rnf38
chr4	44310500	44310999	3.32174	0.0179973	0.376346	0.0452844	0.504	0.0179973	0	500	Intron	20701	6932	Melk
chr4	45083500	45083999	2.64859	0.0168631	0.348819	0.0330391	0.50601	0.0158549	0.00100822	500	Promoter	50358	605	Fbxo10
chr4	45504000	45504499	2.8135	0.0120598	0.376346	0.0452844	0.504	0.0120598	0	500	Intron	48136	-11159	Shb
chr4	45531000	45531499	0.565412	0.109355	0.36942	0.0370409	0.486462	0.0361056	0.0732498	500	Promoter	107053	-670	Shb
chr4	45739000	45739499	1.74427	0.11744	0.224643	0.00651705	0.50898	0.0837887	0.0336511	500	Distal Intergenic	1847	24724	Gm12409
chr4	45763000	45763499	2.48748	0.00921594	0.376346	0.0452844	0.504	0.00921594	0	500	Promoter	1847	724	Gm12409
chr4	45763500	45763999	2.97322	0.0205865	0.302614	0.0189737	0.507012	0.0197103	0.000876198	500	Promoter	1847	224	Gm12409
chr4	46073500	46073999	2.68116	0.0208558	0.348819	0.0330391	0.50601	0.0192922	0.00156359	500	Intron	22582	-3128	Tmod1
chr4	46272500	46272999	5.37903	0.0812301	0.188008	0.00454471	0.508	0.0812301	0	500	Distal Intergenic	2804	-70610	Foxe1
chr4	46448500	46448999	3.54955	0.0500666	0.348819	0.0331561	0.506006	0.0476199	0.00244671	500	Promoter	21756	-1903	Anp32b
chr4	46792500	46792999	3.00815	0.160124	0.259205	0.010872	0.514186	0.141973	0.0181514	500	Intron	61342	66903	Gabbr2
chr4	46793000	46793499	4.92199	0.108255	0.303321	0.0196379	0.50804	0.106618	0.00163691	500	Intron	61342	66403	Gabbr2
chr4	46806000	46806499	2.20358	0.411544	0.3702	0.0371378	0.51465	0.323764	0.0877797	500	Intron	61342	53403	Gabbr2
chr4	46829000	46829499	5.83969	0.112538	0.224643	0.0079791	0.507	0.112538	0	500	Intron	61342	30403	Gabbr2
chr4	46880500	46880999	0.987419	0.0364486	0.348819	0.0337461	0.505986	0.0190559	0.0173927	500	Intron	61342	-20598	Gabbr2
chr4	46919000	46919499	2.92698	0.141708	0.273135	0.0151582	0.51102	0.124812	0.0168961	500	Intron	61342	-59098	Gabbr2
chr4	46938500	46938999	2.83196	0.0122408	0.376346	0.0452844	0.504	0.0122408	0	500	Intron	329569	52874	Gabbr2
chr4	46942000	46942499	3.65077	0.02312	0.224643	0.0079791	0.507	0.02312	0	500	Intron	329569	49374	Gabbr2
chr4	46960000	46960499	3.30782	0.0452089	0.348819	0.0331493	0.507032	0.0424416	0.00276729	500	Intron	329569	31374	Gabbr2
chr4	47019500	47019999	3.74771	0.024866	0.188008	0.00454471	0.508	0.024866	0	500	Intron	8711	5711	Anks6
chr4	47020000	47020499	2.69318	0.0233248	0.348819	0.0330391	0.50601	0.021409	0.00191578	500	Intron	8711	5211	Anks6
chr4	47112000	47112499	4.93434	0.0591527	0.31213	0.0251135	0.505	0.0591527	0	500	Exon	31121	20077	Galnt12
chr4	47294000	47294499	4.03717	0.124414	0.119919	0.00147361	0.513008	0.118714	0.00569988	500	Intron	10972	5713	Col15a1
chr4	47485000	47485499	2.58596	0.0100083	0.376346	0.0452844	0.504	0.0100083	0	500	Distal Intergenic	5844	10052	Sec61b
chr4	47518500	47518999	2.2626	0.048472	0.304887	0.0202553	0.508	0.0399538	0.00851816	500	Distal Intergenic	5844	43552	Sec61b
chr4	47708500	47708999	5.97528	0.123825	0.188008	0.00454471	0.508	0.123825	0	500	Distal Intergenic	5844	233552	Sec61b
chr4	48187500	48187999	3.50613	0.0207238	0.31213	0.0251135	0.505	0.0207238	0	500	Distal Intergenic	2535	9025	Erp44
chr4	48705000	48705499	1.88513	0.0193112	0.302614	0.0193864	0.506988	0.0155419	0.00376936	500	Distal Intergenic	9989	41486	Cavin4
chr4	49073000	49073499	4.03797	0.0308533	0.259205	0.0140959	0.506	0.0308533	0	500	Intron	242814	13544	Plppr1
chr4	49419500	49419999	4.3226	0.0380186	0.259205	0.0140959	0.506	0.0380186	0	500	Distal Intergenic	28312	-11349	Acnat2
chr4	49441000	49441499	5.53713	0.0908695	0.259205	0.0140959	0.506	0.0908695	0	500	Distal Intergenic	4030	9635	Acnat1
chr4	49659000	49659499	4.40212	0.0402864	0.376346	0.0452844	0.504	0.0402864	0	500	Distal Intergenic	1583	8032	Rnf20
chr4	51969500	51969999	4.96675	0.0605419	0.376346	0.0452844	0.504	0.0605419	0	500	Exon	83017	81111	C630028M04Rik
chr4	53015000	53015499	3.65349	0.0799397	0.303466	0.01976	0.508032	0.0754282	0.00451153	500	Exon	9627	3050	Nipsnap3b
chr4	53077000	53077499	3.67176	0.0234883	0.376346	0.0452844	0.504	0.0234883	0	500	Exon	5439	-36074	Abca1
chr4	53098000	53098499	4.36977	0.0393488	0.224643	0.00797909	0.507	0.0393488	0	500	Intron	5439	-57074	Abca1
chr4	53224500	53224999	2.98673	0.0214684	0.348819	0.0329225	0.506014	0.0205077	0.000960664	500	Distal Intergenic	4920	-21197	4930522O17Rik
chr4	53362500	53362999	4.40854	0.0404749	0.259205	0.0140959	0.506	0.0404749	0	500	Distal Intergenic	109788	-77414	Slc44a1
chr4	53363000	53363499	4.31454	0.0377957	0.31213	0.0251135	0.505	0.0377957	0	500	Distal Intergenic	109788	-76914	Slc44a1
chr4	53825500	53825999	1.35898	0.12448	0.376346	0.0390342	0.488162	0.0771707	0.0473094	500	Promoter	35975	-46	Tmem38b
chr4	53843500	53843999	2.87511	0.0808367	0.31213	0.0225773	0.510104	0.0715458	0.00929089	500	Intron	13863	3030	Tmem38b
chr4	55190500	55190999	3.94347	0.0287704	0.224643	0.0079791	0.507	0.0287704	0	500	Intron	42195	-159044	Rad23b
chr4	55478000	55478499	1.07774	0.0514771	0.348819	0.0336274	0.50599	0.0281412	0.0233359	500	Distal Intergenic	1168	53271	Klf4
chr4	55530500	55530999	2.85582	0.0124783	0.376346	0.0452844	0.504	0.0124783	0	500	Promoter	1168	771	Klf4
chr4	56630000	56630499	4.11018	0.178651	0.290486	0.0165006	0.510088	0.17019	0.00846052	500	Distal Intergenic	1439	110944	Actl7b
chr4	57258000	57258499	3.6066	0.0559123	0.348819	0.0331493	0.507032	0.0531581	0.00275419	500	Exon	3708	-35946	Ptpn3
chr4	57676000	57676499	4.44463	0.117354	0.348819	0.0329225	0.506014	0.113873	0.00348115	500	Intron	71515	38025	NA
chr4	57698000	57698499	0.629713	0.130149	0.304887	0.0202413	0.487264	0.0467404	0.0834084	500	Exon	139266	-19158	Pakap
chr4	57783000	57783499	2.19357	0.0071487	0.376346	0.0452844	0.504	0.0071487	0	500	Promoter	73023	820	NA
chr4	57813000	57813499	4.10101	0.0323208	0.224643	0.0079791	0.507	0.0323208	0	500	Intron	34484	-7551	NA
chr4	58041000	58041499	3.32977	0.018109	0.259205	0.0140959	0.506	0.018109	0	500	Distal Intergenic	25098	-31876	Txndc8
chr4	58041500	58041999	3.24472	0.0169578	0.259205	0.0140959	0.506	0.0169578	0	500	Distal Intergenic	25098	-32376	Txndc8
chr4	58254500	58254999	3.07423	0.0148448	0.259205	0.0140959	0.506	0.0148448	0	500	Distal Intergenic	88343	-30961	Musk
chr4	58401000	58401499	1.45943	0.249897	0.359081	0.0357352	0.51318	0.160298	0.0895986	500	Distal Intergenic	87	39599	Mir3095
chr4	62209000	62209499	3.43433	0.028842	0.224643	0.00628202	0.50902	0.027989	0.000853022	500	Promoter	18907	-554	Zfp37
chr4	62296000	62296499	3.06454	0.014732	0.376346	0.0452844	0.504	0.014732	0	500	Exon	5931	4453	Slc31a2
chr4	62652000	62652499	0.738957	0.125506	0.25679	0.00959232	0.485356	0.0511078	0.0743979	500	Promoter	7271	-71	Rgs3
chr4	63362500	63362999	2.55502	0.00975349	0.376346	0.0452844	0.504	0.00975349	0	500	Promoter	3430	51	Orm2
chr4	63390000	63390499	3.07741	0.014882	0.376346	0.0452844	0.504	0.014882	0	500	Intron	1280	-8797	Akna
chr4	64408500	64408999	4.95541	0.060052	0.376346	0.0452844	0.504	0.060052	0	500	Distal Intergenic	22551	-131897	Gm11217
chr4	66348500	66348999	4.07575	0.0786716	0.348819	0.0329225	0.506014	0.0758875	0.00278408	500	Intron	1023681	55484	Astn2
chr4	66392500	66392999	3.05465	0.0146177	0.376346	0.0452844	0.504	0.0146177	0	500	Intron	1023681	11484	Astn2
chr4	66870000	66870499	3.45906	0.0199943	0.376346	0.0452844	0.504	0.0199943	0	500	Intron	11417	41798	Tlr4
chr4	67646000	67646499	5.99548	0.1256	0.224643	0.0079791	0.507	0.1256	0	500	Distal Intergenic	9305	675462	Gm12911
chr4	68766500	68766999	3.39848	0.0190899	0.31213	0.0251135	0.505	0.0190899	0	500	Intron	2778	62359	Brinp1
chr4	68856500	68856999	3.03766	0.0144231	0.376346	0.0452844	0.504	0.0144231	0	500	Intron	45454	-15093	Brinp1
chr4	70518000	70518499	1.45869	0.0510313	0.302614	0.019456	0.493016	0.0337372	0.0172941	500	Intron	107864	16429	Megf9
chr4	71466500	71466999	4.56868	0.0454615	0.224643	0.0079791	0.507	0.0454615	0	500	Distal Intergenic	2515	653735	Tle1
chr4	74231000	74231499	3.1304	0.0155136	0.376346	0.0452844	0.504	0.0155136	0	500	Distal Intergenic	163364	-10998	Kdm4c
chr4	74412000	74412499	2.35728	0.0506942	0.304956	0.0203808	0.507992	0.0424104	0.00828373	500	Distal Intergenic	10850	149190	Kdm4c
chr4	76852500	76852999	3.29339	0.0176082	0.376346	0.0452844	0.504	0.0176082	0	500	Intron	649494	-258201	Ptprd
chr4	77283500	77283999	2.96229	0.0442697	0.348819	0.0333498	0.507024	0.0403328	0.00393689	500	Intron	649494	-689201	Ptprd
chr4	77853500	77853999	3.41151	0.0406722	0.348819	0.0329225	0.506014	0.0386619	0.00201032	500	Intron	1618189	357740	Ptprd
chr4	78200000	78200499	3.22739	0.0446872	0.348819	0.0332494	0.507028	0.0417023	0.00298489	500	Intron	1618189	11240	Ptprd
chr4	78476500	78476999	3.62696	0.0227089	0.376346	0.0452844	0.504	0.0227089	0	500	Distal Intergenic	860672	-264539	Ptprd
chr4	80737000	80737499	1.93863	0.0378025	0.304956	0.0203808	0.507992	0.0294195	0.00838303	500	Distal Intergenic	3562	-96624	Tyrp1
chr4	81566000	81566499	2.41123	0.0544676	0.348819	0.0336274	0.50599	0.0458519	0.00861568	500	Distal Intergenic	26276	-123185	Mpdz
chr4	82249000	82249499	4.47349	0.0424308	0.188008	0.0045447	0.508	0.0424308	0	500	Distal Intergenic	36717	183043	Gm5860
chr4	83239500	83239999	3.68792	0.0237753	0.224643	0.0079791	0.507	0.0237753	0	500	3' UTR	6752	-6330	Ttc39b
chr4	84672500	84672999	4.38201	0.0397011	0.224643	0.00797909	0.507	0.0397011	0	500	Promoter	381783	1997	Bnc2
chr4	84736000	84736499	4.07724	0.03176	0.31213	0.0251135	0.505	0.03176	0	500	Distal Intergenic	399924	-60725	Bnc2
chr4	85195500	85195999	3.66047	0.0232896	0.376346	0.0452844	0.504	0.0232896	0	500	Distal Intergenic	194404	-9127	Sh3gl2
chr4	85284000	85284499	3.02247	0.0142512	0.376346	0.0452844	0.504	0.0142512	0	500	Intron	172157	78465	Sh3gl2
chr4	85306000	85306499	3.93606	0.0438858	0.302614	0.0189056	0.507016	0.0428879	0.000997819	500	Intron	11264	-69842	Sh3gl2
chr4	85371000	85371499	1.44483	0.164983	0.259205	0.0100189	0.51635	0.105645	0.0593387	500	Intron	11264	-4842	Sh3gl2
chr4	86318000	86318499	4.7791	0.0529138	0.376346	0.0452844	0.504	0.0529138	0	500	Intron	151617	41234	Adamtsl1
chr4	86483000	86483499	2.15515	0.143868	0.376346	0.0421371	0.512298	0.113119	0.0307488	500	Intron	94477	55618	Saxo1
chr4	86524000	86524499	2.58978	0.0100401	0.259205	0.0140959	0.506	0.0100401	0	500	Intron	94477	14618	Saxo1
chr4	86609000	86609499	4.91821	0.0584727	0.224643	0.00797909	0.507	0.0584727	0	500	Promoter	9147	2520	Haus6
chr4	86696500	86696999	4.21756	0.0352085	0.31213	0.0251135	0.505	0.0352085	0	500	Distal Intergenic	13496	-26440	Plin2
chr4	87154500	87154999	4.81167	0.114102	0.302614	0.0189737	0.507012	0.111968	0.00213412	500	Intron	148003	21286	Slc24a2
chr4	87189500	87189999	2.0755	0.0175427	0.348819	0.033391	0.505998	0.0149061	0.00263655	500	Intron	148003	-13215	Slc24a2
chr4	87244500	87244999	3.43371	0.0196113	0.376346	0.0452844	0.504	0.0196113	0	500	Distal Intergenic	247354	-14023	Slc24a2
chr4	88094500	88094999	0.578109	0.262271	0.38847	0.0472811	0.480966	0.0872513	0.17502	500	Promoter	27184	0	Focad
chr4	89145000	89145499	2.47773	0.00914044	0.259205	0.0140959	0.506	0.00914044	0	500	Intron	43960	7878	Mtap
chr4	89834500	89834999	3.57317	0.0637253	0.348819	0.0332734	0.506002	0.0602032	0.00352207	500	Distal Intergenic	6575	146302	Dmrta1
chr4	91291500	91291999	0.763929	0.111895	0.376346	0.0429012	0.50804	0.0468232	0.0650715	500	Intron	60164	21404	Elavl2
chr4	91357000	91357499	2.38753	0.00846523	0.376346	0.0452844	0.504	0.00846523	0	500	Promoter	92581	-318	Elavl2
chr4	91359500	91359999	5.4381	0.0847086	0.259205	0.0140959	0.506	0.0847086	0	500	Promoter	92581	-2818	Elavl2
chr4	91360000	91360499	2.80279	0.0119558	0.259205	0.0140959	0.506	0.0119558	0	500	Intron	92581	-3318	Elavl2
chr4	91369500	91369999	3.88441	0.0671326	0.302614	0.0191791	0.507	0.0644514	0.00268121	500	Promoter	63186	1957	Elavl2
chr4	94454500	94454999	3.11974	0.0673868	0.259205	0.0114733	0.510038	0.0614043	0.00598257	500	Distal Intergenic	7071	101767	Caap1
chr4	95015000	95015499	3.19984	0.0163771	0.376346	0.0452844	0.504	0.0163771	0	500	Intron	37061	-35900	Mysm1
chr4	95087500	95087999	2.60972	0.0102077	0.31213	0.0251135	0.505	0.0102077	0	500	Intron	3189	-35278	Jun
chr4	95106000	95106499	0.552506	0.0835824	0.224643	0.00704385	0.511024	0.0272293	0.0563531	500	Intron	3189	-53778	Jun
chr4	95330000	95330499	3.22613	0.0167151	0.376346	0.0452844	0.504	0.0167151	0	500	Distal Intergenic	369433	-227008	Fggy
chr4	97751000	97751499	0.679321	0.201134	0.327894	0.0268323	0.485472	0.076285	0.124849	500	Intron	227733	-21235	Nfia
chr4	98360500	98360999	4.38397	0.1297	0.348819	0.033509	0.505994	0.125393	0.00430784	500	Intron	19659	14029	Tm2d1
chr4	98839500	98839999	2.33914	0.00812001	0.31213	0.0251135	0.505	0.00812001	0	500	Distal Intergenic	5366	-15660	I0C0044D17Rik
chr4	99014000	99014499	6.07597	0.132921	0.0490127	0.000287019	0.513	0.132921	0	500	Intron	19997	-4695	Dock7
chr4	99035000	99035499	3.60073	0.0222637	0.376346	0.0452844	0.504	0.0222637	0	500	Promoter	12909	1797	Angptl3
chr4	99412000	99412499	3.76994	0.0252832	0.376346	0.0452844	0.504	0.0252832	0	500	Distal Intergenic	3605	193909	Atg4c
chr4	101378500	101378999	2.76879	0.0116307	0.376346	0.0452844	0.504	0.0116307	0	500	Intron	24423	11849	0610043K17Rik
chr4	101678500	101678999	5.55431	0.0919816	0.31213	0.0251135	0.505	0.0919816	0	500	Distal Intergenic	11572	30707	Leprot
chr4	102816000	102816499	3.99298	0.0530236	0.302614	0.0189056	0.507016	0.0515679	0.00145575	500	Intron	100040	-54065	Sgip1
chr4	103288500	103288999	2.10033	0.114848	0.302614	0.0189823	0.509024	0.0895985	0.0252495	500	Promoter	60419	1864	4921539E11Rik
chr4	103541000	103541499	2.14719	0.0243769	0.348819	0.0335514	0.507016	0.0204222	0.00395463	500	Intron	559163	-77860	Dab1
chr4	103783500	103783999	3.31264	0.0365975	0.302614	0.0190419	0.507008	0.0347128	0.00188468	500	Intron	1060718	163835	Dab1
chr4	103991500	103991999	2.95713	0.0135315	0.376346	0.0452844	0.504	0.0135315	0	500	Intron	1060718	371835	Dab1
chr4	104415500	104415999	4.40444	0.0403545	0.224643	0.00797909	0.507	0.0403545	0	500	Intron	377255	47910	Dab1
chr4	105150500	105150999	4.71898	0.0506727	0.376346	0.0452844	0.504	0.0506727	0	500	Distal Intergenic	75418	-6348	Plpp3
chr4	105782500	105782999	4.58729	0.226246	0.188008	0.00407685	0.511048	0.218751	0.00749494	500	Distal Intergenic	48811	-458217	Gm12724
chr4	106480500	106480999	3.00427	0.0140474	0.376346	0.0452844	0.504	0.0140474	0	500	Distal Intergenic	8828	11284	Bsnd
chr4	106581500	106581999	1.6773	0.073564	0.376346	0.0447992	0.507968	0.0519376	0.0216263	500	Intron	28076	20462	Dhcr24
chr4	106785000	106785499	3.56384	0.0880176	0.348819	0.0305544	0.508042	0.0824055	0.00561209	500	Intron	24166	-13444	Acot11
chr4	106788000	106788499	2.19733	0.0362062	0.330259	0.0271262	0.50904	0.0298757	0.0063305	500	Intron	36385	11291	Acot11
chr4	107002500	107002999	4.50442	0.0433936	0.224643	0.0079791	0.507	0.0433936	0	500	Intron	9171	-25194	Ssbp3
chr4	107084500	107084999	1.05198	0.171797	0.192778	0.00472299	0.517312	0.0899737	0.0818231	500	3' UTR	6785	3507	Cyb5rl
chr4	107348500	107348999	2.91694	0.0131048	0.376346	0.0452844	0.504	0.0131048	0	500	Intron	15269	3946	Yipf1
chr4	107493500	107493999	1.73063	0.0254359	0.302614	0.019456	0.506984	0.0191689	0.006267	500	Intron	196064	54502	Glis1
chr4	107758500	107758999	1.79105	0.00492135	0.376346	0.0452844	0.504	0.00492135	0	500	Exon	72030	-42870	Lrp8
chr4	107805500	107805999	1.34152	0.103186	0.363322	0.0362493	0.509048	0.0636793	0.0395072	500	Promoter	69949	2632	Lrp8
chr4	107937500	107937999	2.6215	0.0579981	0.260921	0.0142262	0.511124	0.0502485	0.00774961	500	Distal Intergenic	19630	-13890	Cpt2
chr4	108021500	108021999	2.74699	0.0229555	0.348819	0.0331561	0.506006	0.0212381	0.0017174	500	Promoter	3804	0	Podn
chr4	108085500	108085999	2.78249	0.0117607	0.376346	0.0452844	0.504	0.0117607	0	500	Promoter	93	-1358	Mir6397
chr4	108335000	108335499	4.78692	0.0532124	0.376346	0.0452844	0.504	0.0532124	0	500	Intron	4455	6811	Coa7
chr4	108633000	108633499	2.6349	0.0104227	0.376346	0.0452844	0.504	0.0104227	0	500	Promoter	2814	2550	Cc2d1b
chr4	108910000	108910499	1.11117	0.0477863	0.376346	0.0434215	0.50802	0.0267393	0.021047	500	Intron	50899	19710	Rab3b
chr4	108938000	108938499	2.44326	0.0346055	0.348963	0.0341624	0.506992	0.0298749	0.00473057	500	Promoter	1806	-601	Rab3b
chr4	108973000	108973499	3.48292	0.020361	0.376346	0.0452844	0.504	0.020361	0	500	Promoter	29235	-923	8030443G20Rik
chr4	109052500	109052999	5.95593	0.122149	0.188008	0.00454471	0.508	0.122149	0	500	Promoter	1923	-1950	Nrdc
chr4	109118000	109118499	0.799683	0.163925	0.335757	0.0278463	0.51503	0.070605	0.0933195	500	Promoter	56878	0	Osbpl9
chr4	109126500	109126999	4.95756	0.0601449	0.376346	0.0452844	0.504	0.0601449	0	500	Intron	56387	-8464	Osbpl9
chr4	109769000	109769499	5.13436	0.068247	0.376346	0.0452844	0.504	0.068247	0	500	Intron	84594	-71286	Faf1
chr4	110019500	110019999	6.05221	0.130717	0.376346	0.0452844	0.504	0.130717	0	500	Distal Intergenic	5635	41447	Dmrta2
chr4	110351500	110351999	2.08717	0.164361	0.312399	0.0251544	0.514216	0.12721	0.0371518	500	Promoter	148173	0	Elavl4
chr4	110758000	110758499	1.86519	0.0279	0.30541	0.0204438	0.507988	0.0216928	0.00620715	500	Intron	1259720	360209	Agbl4
chr4	111067000	111067499	2.55868	0.00978337	0.259205	0.0140959	0.506	0.00978337	0	500	Intron	140199	-51342	Agbl4
chr4	111422000	111422499	2.14446	0.0452914	0.348819	0.0336274	0.50599	0.036595	0.00869635	500	Intron	5332	6793	Bend5
chr4	111849000	111849499	5.69924	0.101914	0.31213	0.0251135	0.505	0.101914	0	500	Distal Intergenic	5940	26737	Spata6
chr4	114406500	114406999	5.56832	0.0928991	0.376346	0.0452844	0.504	0.0928991	0	500	Promoter	208375	0	Trabd2b
chr4	114513000	114513499	2.35307	0.0214712	0.348819	0.0333498	0.507024	0.0188772	0.00259398	500	Intron	208375	106276	Trabd2b
chr4	114866500	114866999	3.55173	0.0214534	0.224643	0.00797909	0.507	0.0214534	0	500	Intron	2592	41874	Foxd2
chr4	114867000	114867499	5.13775	0.0684119	0.224643	0.00797909	0.507	0.0684119	0	500	Intron	2592	41374	Foxd2
chr4	115826500	115826999	2.45705	0.00898189	0.376346	0.0452844	0.504	0.00898189	0	500	Promoter	8094	-1093	Mob3c
chr4	115886000	115886499	2.98874	0.120447	0.31213	0.0227652	0.51009	0.107021	0.0134257	500	Promoter	3654	127	Kncn
chr4	116124000	116124499	3.11361	0.0153109	0.376346	0.0452844	0.504	0.0153109	0	500	Promoter	15011	160	2510003B16Rik
chr4	116301000	116301499	1.57084	0.0997463	0.302614	0.0193864	0.506988	0.0674974	0.032249	500	3' UTR	1198	7706	Mast2
chr4	116685500	116685999	0.571279	0.289298	0.128658	0.00172057	0.470732	0.0952487	0.19405	500	Promoter	15279	0	Prdx1
chr4	116731000	116731499	4.07096	0.0316133	0.31213	0.0251134	0.505	0.0316133	0	500	Intron	84988	10031	Tesk2
chr4	117247500	117247999	3.66971	0.0433503	0.302614	0.0189056	0.507016	0.0417867	0.00156359	500	Intron	38584	3918	Armh1
chr4	117324000	117324499	0.743707	0.0692273	0.31213	0.0223143	0.48916	0.0286902	0.0405371	500	Intron	14140	-23972	Rnf220
chr4	117780500	117780999	2.89271	0.0666145	0.348819	0.0303892	0.50805	0.0593755	0.00723898	500	Distal Intergenic	7813	-14852	Klf17
chr4	117985000	117985499	3.01689	0.118988	0.27144	0.0150114	0.511036	0.106041	0.0129475	500	Intron	28003	-16552	St3gal3
chr4	118112500	118112999	5.04091	0.0638407	0.259205	0.0140959	0.506	0.0638407	0	500	Intron	202723	21883	St3gal3
chr4	118166000	118166499	3.37574	0.0187601	0.376346	0.0452844	0.504	0.0187601	0	500	Exon	12607	-4343	Kdm4a
chr4	118315500	118315999	5.27985	0.151441	0.348819	0.0329225	0.506014	0.149492	0.00194956	500	Distal Intergenic	83193	-24095	Ptprf
chr4	118543500	118543999	0.605649	0.0960748	0.224643	0.0071158	0.488076	0.0336224	0.0624524	500	Promoter	2788	0	Tmem125
chr4	118642500	118642999	4.53781	0.0444567	0.0490127	0.000287019	0.513	0.0444567	0	500	Distal Intergenic	4393	21274	Ebna1bp2
chr4	118779000	118779499	3.9769	0.0433563	0.348819	0.0329225	0.506014	0.0424758	0.000880518	500	Distal Intergenic	951	3087	Or10ak13
chr4	119098500	119098999	3.72973	0.0471388	0.303466	0.01976	0.508032	0.0454348	0.00170393	500	Distal Intergenic	29273	-9712	Slc2a1
chr4	119102500	119102999	0.806484	0.100807	0.376346	0.0437736	0.51106	0.0440247	0.0567824	500	Distal Intergenic	29273	-5712	Slc2a1
chr4	119107000	119107499	5.67212	0.0999785	0.31213	0.0251135	0.505	0.0999785	0	500	Promoter	29273	-1212	Slc2a1
chr4	119245500	119245999	0.811848	0.179762	0.376346	0.0400233	0.512108	0.0782209	0.101541	500	Promoter	3114	480	P3h1
chr4	119260500	119260999	2.98099	0.0137905	0.376346	0.0452844	0.504	0.0137905	0	500	3' UTR	6930	4991	Cldn19
chr4	119576000	119576499	5.55444	0.0919903	0.31213	0.0251135	0.505	0.0919903	0	500	Intron	33224	35478	Foxj3
chr4	119966000	119966499	1.08129	0.424883	0.268965	0.0148026	0.518326	0.225135	0.199748	500	Intron	32298	-66267	Hivep3
chr4	119997000	119997499	4.91427	0.154677	0.302614	0.0184075	0.509068	0.151481	0.00319594	500	5' UTR	32298	-35267	Hivep3
chr4	120148500	120148999	3.06456	0.127307	0.302856	0.0194914	0.511082	0.113851	0.013456	500	Distal Intergenic	6155	-12207	Edn2
chr4	120224500	120224999	3.32971	0.0740908	0.348819	0.0332734	0.506002	0.0685226	0.00556817	500	Distal Intergenic	20271	62350	Foxo6
chr4	120264500	120264999	2.91015	0.013034	0.376346	0.0452844	0.504	0.013034	0	500	Distal Intergenic	20271	22350	Foxo6
chr4	120288000	120288499	1.19339	0.340662	0.290471	0.0164979	0.478366	0.192825	0.147837	500	Promoter	20271	-651	Foxo6
chr4	120385000	120385499	3.76155	0.0623266	0.348819	0.0332734	0.506002	0.0595837	0.00274297	500	Distal Intergenic	49235	-19782	Scmh1
chr4	120403000	120403499	5.74931	0.105583	0.31213	0.0251135	0.505	0.105583	0	500	Promoter	49235	-1782	Scmh1
chr4	120666500	120666999	2.79446	0.219502	0.242345	0.0088521	0.516236	0.189574	0.0299272	500	Promoter	1249	0	Cited4
chr4	123193500	123193999	1.30936	0.0259049	0.33323	0.0275364	0.509016	0.0166453	0.00925962	500	3' UTR	14772	-7505	Nt5c1a
chr4	123260000	123260499	5.78725	0.10845	0.31213	0.0251135	0.505	0.10845	0	500	Promoter	24412	-1852	Pabpc4
chr4	123300500	123300999	4.11153	0.032572	0.31213	0.0251135	0.505	0.032572	0	500	Distal Intergenic	1653	3320	Pabpc4
chr4	123400500	123400999	4.90517	0.0579285	0.259205	0.0140959	0.506	0.0579285	0	500	Intron	7410	-9962	Macf1
chr4	123624000	123624499	2.7153	0.0111346	0.31213	0.0251135	0.505	0.0111346	0	500	Intron	102	7580	Mir6398
chr4	123665000	123665499	3.08147	0.0149295	0.376346	0.0452844	0.504	0.0149295	0	500	Promoter	208404	-248	Macf1
chr4	123738500	123738999	2.01653	0.0294467	0.304887	0.0202553	0.508	0.0236746	0.00577212	500	Exon	5694	4508	Akirin1
chr4	123739000	123739499	1.92345	0.0226558	0.302614	0.019456	0.506984	0.018156	0.00449985	500	Exon	5694	4008	Akirin1
chr4	123991000	123991499	3.45594	0.0391694	0.302614	0.0189737	0.507012	0.0374176	0.00175174	500	Distal Intergenic	14265	69718	Rragc
chr4	124311500	124311999	5.99835	0.223251	0.224643	0.00630518	0.509016	0.221728	0.00152357	500	Distal Intergenic	1051	139286	1700057H15Rik
chr4	124387500	124387999	3.08017	0.0149143	0.376346	0.0452844	0.504	0.0149143	0	500	Distal Intergenic	1051	63286	1700057H15Rik
chr4	124997500	124997999	5.01867	0.0628335	0.119919	0.00149357	0.51	0.0628335	0	500	Intron	1046	-9481	Rspo1
chr4	125123000	125123499	3.77636	0.0893243	0.348819	0.033754	0.507008	0.0846595	0.00466483	500	Promoter	2427	-480	Zc3h12a
chr4	125200500	125200999	4.36022	0.121375	0.348819	0.0302248	0.508058	0.117367	0.00400715	500	Distal Intergenic	9418	-72660	Zc3h12a
chr4	125258000	125258499	0.685569	0.074506	0.33323	0.0275364	0.509016	0.0289376	0.0455684	500	Distal Intergenic	9418	-130160	Zc3h12a
chr4	125289000	125289499	2.79107	0.103037	0.259205	0.0124543	0.512104	0.089861	0.0131755	500	Distal Intergenic	9418	-161160	Zc3h12a
chr4	125562000	125562499	5.58075	0.149228	0.259205	0.0108861	0.508018	0.148068	0.0011598	500	Intron	109	57251	Mir692-2
chr4	125564000	125564499	3.10108	0.0151612	0.376346	0.0452844	0.504	0.0151612	0	500	Intron	109	59251	Mir692-2
chr4	125599000	125599499	4.43105	0.0411429	0.31213	0.0251135	0.505	0.0411429	0	500	Intron	109	94251	Mir692-2
chr4	125707500	125707999	5.29906	0.0767421	0.259205	0.0140959	0.506	0.0767421	0	500	Exon	11132	190983	2610028E06Rik
chr4	125776000	125776499	4.2994	0.136945	0.224643	0.00701771	0.510024	0.131889	0.00505661	500	Distal Intergenic	11132	122483	2610028E06Rik
chr4	125936500	125936999	2.42166	0.0213457	0.302614	0.0191791	0.507	0.0189884	0.00235728	500	Distal Intergenic	3843	-14083	2610028E06Rik
chr4	126123000	126123499	4.63651	0.135389	0.348819	0.0303069	0.508054	0.131865	0.00352361	500	Intron	10697	4728	Stk40
chr4	126438000	126438499	5.28956	0.0762253	0.259205	0.0140959	0.506	0.0762253	0	500	3' UTR	762	4862	Ago1
chr4	126495500	126495999	3.4146	0.0523178	0.188008	0.00368584	0.510006	0.049224	0.00309384	500	Intron	1436	20913	Ago4
chr4	126712000	126712499	4.56605	0.045375	0.154027	0.00260067	0.509	0.045375	0	500	Distal Intergenic	20235	23741	Tfap2e
chr4	126886500	126886999	3.41436	0.0193234	0.31213	0.0251135	0.505	0.0193234	0	500	Intron	1811	-16027	Zmym4
chr4	126977500	126977999	3.27757	0.0173944	0.31213	0.0251135	0.505	0.0173944	0	500	Distal Intergenic	106197	-9365	Zmym4
chr4	127174000	127174499	1.76199	0.296069	0.266835	0.0146546	0.517916	0.210186	0.0858829	500	Promoter	64143	1120	Dlgap3
chr4	127180500	127180999	4.59628	0.0463779	0.376346	0.0452844	0.504	0.0463779	0	500	Intron	64143	7620	Dlgap3
chr4	127211500	127211999	2.43305	0.00880068	0.31213	0.0251135	0.505	0.00880068	0	500	Intron	11449	8194	Dlgap3
chr4	127224000	127224499	2.73312	0.0112979	0.376346	0.0452844	0.504	0.0112979	0	500	Intron	4026	-19285	Smim12
chr4	127225000	127225499	3.02537	0.0142839	0.31213	0.0251135	0.505	0.0142839	0	500	Intron	4026	-18285	Smim12
chr4	127234000	127234499	2.07774	0.0350138	0.348819	0.0308871	0.508026	0.0282458	0.00676802	500	Exon	4026	-9285	Smim12
chr4	127234500	127234999	2.11903	0.0268409	0.302614	0.0193171	0.506992	0.0222017	0.00463921	500	Exon	4026	-8785	Smim12
chr4	127404000	127404499	5.99506	0.180967	0.224643	0.00628202	0.50902	0.180098	0.000868659	500	Distal Intergenic	3373	-45819	Gjb5
chr4	127487500	127487999	4.12261	0.0328385	0.224643	0.0079791	0.507	0.0328385	0	500	Distal Intergenic	3373	-129319	Gjb5
chr4	127789000	127789499	6.15913	0.239608	0.302614	0.0189737	0.507012	0.238227	0.00138087	500	Distal Intergenic	43360	181452	CK137956
chr4	127953500	127953999	3.22458	0.016695	0.31213	0.0251135	0.505	0.016695	0	500	Intron	43360	16952	CK137956
chr4	128028000	128028499	2.27996	0.030398	0.224643	0.00704385	0.511024	0.0257272	0.00467086	500	Intron	579613	39956	Csmd2
chr4	128028500	128028999	2.03275	0.0597035	0.297836	0.0170657	0.510036	0.0466238	0.0130797	500	Intron	579613	40456	Csmd2
chr4	128050000	128050499	4.7252	0.0509001	0.119919	0.00149356	0.51	0.0509001	0	500	Intron	579613	61956	Csmd2
chr4	128339000	128339499	4.8896	0.0572851	0.376346	0.0452844	0.504	0.0572851	0	500	Exon	1947	77956	Hmgb4os
chr4	128457000	128457499	4.3226	0.0380186	0.259205	0.0140959	0.506	0.0380186	0	500	Intron	24024	-19655	Csmd2
chr4	128606500	128606999	0.663064	0.10213	0.348819	0.0308908	0.51002	0.0383681	0.0637617	500	Promoter	5505	2982	Zscan20
chr4	128945500	128945999	4.99088	0.0615966	0.154027	0.00260068	0.509	0.0615966	0	500	Exon	15260	15399	Azin2
chr4	129032500	129032999	2.12344	0.021314	0.348819	0.0332734	0.506002	0.0179635	0.00335054	500	Distal Intergenic	26256	-25272	Rnf19b
chr4	129109500	129109999	5.15702	0.123452	0.224643	0.00628202	0.50902	0.121936	0.00151611	500	Promoter	3676	2631	Tmem54
chr4	129129000	129129499	1.87999	0.17317	0.31213	0.0243251	0.512158	0.127579	0.0455911	500	Distal Intergenic	10467	-6964	Hpca
chr4	129190500	129190999	0.619949	0.0447556	0.382949	0.0464345	0.492092	0.016332	0.0284236	500	Promoter	7540	598	Yars1
chr4	129204500	129204999	2.78951	0.0462857	0.188008	0.00415809	0.511024	0.0413019	0.00498382	500	Intron	1315	-4539	Yars1
chr4	129245000	129245499	4.60315	0.0466089	0.259205	0.0140959	0.506	0.0466089	0	500	Promoter	28866	2944	C77080
chr4	129245500	129245999	4.20253	0.076941	0.302614	0.0189056	0.507016	0.0746534	0.00228761	500	Promoter	28866	2444	C77080
chr4	129247000	129247499	6.00145	0.126129	0.31213	0.0251135	0.505	0.126129	0	500	Promoter	28866	944	C77080
chr4	129297500	129297999	1.70747	0.288657	0.348819	0.0334534	0.512198	0.201659	0.0869981	500	Intron	19733	9869	Sync
chr4	129706500	129706999	1.85036	0.0433459	0.188008	0.00425846	0.512026	0.0327704	0.0105755	500	Intron	9995	6821	Khdrbs1
chr4	129707000	129707499	3.4666	0.041775	0.188008	0.00409029	0.511044	0.0398151	0.00195982	500	Intron	9995	6321	Khdrbs1
chr4	129718000	129718499	5.50679	0.0889364	0.224643	0.0079791	0.507	0.0889364	0	500	Intron	9995	-4180	Khdrbs1
chr4	129818000	129818499	3.34714	0.0261047	0.348819	0.0329225	0.506014	0.0253429	0.000761786	500	Promoter	29758	-1722	Ptp4a2
chr4	129957000	129957499	2.49049	0.00923937	0.376346	0.0452844	0.504	0.00923937	0	500	Promoter	3147	-2875	1700003M07Rik
chr4	130007000	130007499	4.13677	0.0728761	0.302614	0.0190419	0.507008	0.0706196	0.00225649	500	Promoter	1991	-2377	Adgrb2
chr4	130021500	130021999	4.88737	0.0571937	0.188008	0.00454471	0.508	0.0571937	0	500	Promoter	1316	385	Adgrb2
chr4	130022000	130022499	3.24045	0.091249	0.259205	0.0115725	0.510026	0.0833823	0.00786671	500	Promoter	1316	885	Adgrb2
chr4	130022500	130022999	2.58416	0.035701	0.304221	0.0199445	0.50802	0.031414	0.00428697	500	Promoter	1316	1385	Adgrb2
chr4	130093000	130093499	4.39533	0.0400878	0.188008	0.0045447	0.508	0.0400878	0	500	3' UTR	1673	-4105	Col16a1
chr4	130317500	130317999	3.36159	0.0491556	0.259205	0.0109257	0.508014	0.0461788	0.00297683	500	Promoter	2461	740	Zcchc17
chr4	130333000	130333499	6.83282	0.225988	0.154027	0.00260068	0.509	0.225988	0	500	Intron	1729	5085	Zcchc17
chr4	130365000	130365499	4.05436	0.0312287	0.31213	0.0251135	0.505	0.0312287	0	500	Promoter	2806	2373	Snrnp40
chr4	130771500	130771999	3.46898	0.0379392	0.259205	0.0110055	0.508006	0.0363323	0.00160687	500	Exon	33783	-20538	Sdc3
chr4	130785500	130785999	4.2133	0.380559	0.219337	0.00563672	0.513132	0.361935	0.0186238	500	Distal Intergenic	33783	-6538	Sdc3
chr4	130809000	130809499	2.99555	0.0272254	0.348819	0.0330391	0.50601	0.0255609	0.00166446	500	Promoter	7122	-2439	Sdc3
chr4	131047500	131047999	3.96195	0.120766	0.30541	0.0204438	0.507988	0.114888	0.00587792	500	Distal Intergenic	9643	-37026	A930031H19Rik
chr4	131325000	131325499	2.10669	0.0594662	0.376346	0.0445478	0.509116	0.047195	0.0122712	500	Distal Intergenic	9643	-314526	A930031H19Rik
chr4	131355500	131355999	3.59679	0.0871594	0.0938302	0.000891835	0.515076	0.0817901	0.0053693	500	Distal Intergenic	9643	-345026	A930031H19Rik
chr4	131356000	131356499	0.553878	0.0614618	0.119919	0.00148359	0.513	0.0202325	0.0412293	500	Distal Intergenic	9643	-345526	A930031H19Rik
chr4	131356500	131356999	2.82456	0.255679	0.224643	0.00752319	0.516174	0.221304	0.0343748	500	Distal Intergenic	9643	-346026	A930031H19Rik
chr4	131365500	131365999	4.23773	0.088069	0.302614	0.0189737	0.507012	0.0852949	0.0027741	500	Distal Intergenic	9643	-355026	A930031H19Rik
chr4	131433500	131433999	3.61858	0.0903494	0.259205	0.0110055	0.508006	0.0848309	0.00551854	500	Distal Intergenic	4772	364371	Ptpru
chr4	131435000	131435499	4.45468	0.111739	0.119919	0.00141025	0.51306	0.108552	0.00318704	500	Distal Intergenic	4772	362871	Ptpru
chr4	131538500	131538999	3.4492	0.0198446	0.376346	0.0452844	0.504	0.0198446	0	500	Distal Intergenic	4772	259371	Ptpru
chr4	131696000	131696499	3.01285	0.0422919	0.259205	0.0119371	0.509012	0.0388045	0.00348738	500	Intron	4772	101871	Ptpru
chr4	131829500	131829999	2.05805	0.1905	0.0635213	0.000434218	0.51397	0.146273	0.0442271	500	Intron	38289	-7984	Ptpru
chr4	131871000	131871499	2.68334	0.0108468	0.376346	0.0452844	0.504	0.0108468	0	500	Promoter	28090	-2118	Srsf4
chr4	132133500	132133999	2.59644	0.0100958	0.31213	0.0251135	0.505	0.0100958	0	500	Intron	33761	10487	Oprd1
chr4	132171000	132171499	2.5735	0.133615	0.345498	0.029088	0.512156	0.112832	0.0207828	500	Distal Intergenic	33761	-26514	Oprd1
chr4	132809500	132809999	3.66423	0.153621	0.376346	0.0434374	0.509164	0.143346	0.010275	500	Distal Intergenic	14545	-13113	Themis2
chr4	132827000	132827499	2.13545	0.0432004	0.348819	0.0335514	0.507016	0.0349129	0.00828747	500	3' UTR	4008	5476	Ppp1r8
chr4	133066500	133066999	2.25185	0.00752584	0.376346	0.0452844	0.504	0.00752584	0	500	Promoter	5815	251	Ahdc1
chr4	133201000	133201499	2.91375	0.253692	0.302562	0.0174668	0.51	0.221761	0.0319306	500	Distal Intergenic	62	5345	Mir7017
chr4	133289500	133289999	2.79548	0.0118852	0.376346	0.0452844	0.504	0.0118852	0	500	Distal Intergenic	11748	-11708	Tmem222
chr4	133297500	133297999	2.20268	0.39091	0.259205	0.0125551	0.521204	0.307557	0.0833533	500	Exon	11748	-19708	Tmem222
chr4	133299500	133299999	0.926605	0.363585	0.31213	0.0235434	0.516484	0.173253	0.190332	500	Intron	11748	-21708	Tmem222
chr4	133382000	133382499	3.05197	0.0145869	0.31213	0.0251135	0.505	0.0145869	0	500	Intron	41493	11356	Slc9a1
chr4	133386500	133386999	2.95866	0.0533539	0.302614	0.0186668	0.509048	0.0482336	0.00512037	500	Intron	41493	15856	Slc9a1
chr4	133596000	133596499	3.42964	0.0587948	0.303321	0.0196379	0.50804	0.0551527	0.0036421	500	Distal Intergenic	1613	5669	Sfn
chr4	133614000	133614499	3.50908	0.0911124	0.376346	0.0432127	0.508028	0.084934	0.00617841	500	Promoter	2027	843	Zdhhc18
chr4	133614500	133614999	1.04436	0.103249	0.331942	0.0273336	0.513184	0.0542178	0.0490311	500	Promoter	2027	343	Zdhhc18
chr4	133631000	133631499	3.61493	0.0225037	0.224643	0.0079791	0.507	0.0225037	0	500	Promoter	28171	1970	Zdhhc18
chr4	133671500	133671999	0.93417	0.0560855	0.373424	0.0375894	0.491016	0.0276868	0.0283987	500	Promoter	12261	648	Pigv
chr4	133910000	133910499	0.597393	0.118808	0.348819	0.0324998	0.486424	0.0409603	0.0778476	500	Distal Intergenic	40508	-22203	Rps6ka1
chr4	134213000	134213499	5.89614	0.117109	0.376346	0.0452844	0.504	0.117109	0	500	Exon	12201	-9996	Zpld2
chr4	134620000	134620499	3.2531	0.0338583	0.147381	0.00211805	0.511016	0.0320972	0.00176104	500	Intron	129	-52149	Mir6403
chr4	134701500	134701999	2.17943	0.0125893	0.348819	0.0331561	0.506006	0.0113686	0.00122078	500	Promoter	135879	1768	Man1c1
chr4	134797500	134797999	4.04607	0.138626	0.348819	0.0306373	0.508038	0.132113	0.00651286	500	Distal Intergenic	8455	13214	Maco1
chr4	134873000	134873499	3.09972	0.0151451	0.31213	0.0251135	0.505	0.0151451	0	500	Intron	10497	-6311	Rhd
chr4	135286500	135286999	4.32028	0.160102	0.224643	0.00628202	0.50902	0.153987	0.00611435	500	Distal Intergenic	49351	-13686	Clic4
chr4	135571500	135571999	4.07696	0.0317535	0.259205	0.0140959	0.506	0.0317535	0	500	Promoter	31743	1631	Grhl3
chr4	135831500	135831999	3.82691	0.139684	0.154027	0.0025736	0.513024	0.1317	0.00798404	500	Distal Intergenic	10069	-23748	Srsf10
chr4	135856000	135856499	0.590076	0.687989	0.31213	0.0249751	0.470418	0.231624	0.456365	500	Promoter	2690	0	Srsf10
chr4	136043500	136043999	4.90894	0.0580852	0.376346	0.0452844	0.504	0.0580852	0	500	Intron	580	6527	Rpl11
chr4	136264500	136264999	4.37771	0.0395768	0.376346	0.0452844	0.504	0.0395768	0	500	Exon	16512	16527	Tcea3
chr4	136281500	136281999	0.705692	0.0892013	0.376346	0.0448351	0.510104	0.0352814	0.05392	500	Promoter	5645	-2684	Zfp46
chr4	136328000	136328499	2.32697	0.0846813	0.259205	0.0111666	0.50799	0.0694055	0.0152758	500	Intron	3201	-7574	Hnrnpr
chr4	136631000	136631499	1.97407	0.0350211	0.330792	0.0271942	0.509036	0.027598	0.00742314	500	Exon	16490	8379	Lactbl1
chr4	136837000	136837499	2.93056	0.0132482	0.376346	0.0452844	0.504	0.0132482	0	500	Promoter	188450	-1012	Ephb2
chr4	136875000	136875499	4.2731	0.12705	0.348819	0.0331493	0.507032	0.122375	0.00467462	500	Distal Intergenic	6059	10688	C1qb
chr4	137278500	137278999	4.94724	0.0597018	0.259205	0.0140959	0.506	0.0597018	0	500	Promoter	22238	1011	Wnt4
chr4	137296500	137296999	3.02015	0.014225	0.259205	0.0140959	0.506	0.014225	0	500	3' UTR	22238	19011	Wnt4
chr4	137660000	137660499	3.97106	0.0293645	0.259205	0.0140959	0.506	0.0293645	0	500	Distal Intergenic	51845	-4227	Rap1gap
chr4	137696000	137696499	1.3958	0.0608895	0.334812	0.0277434	0.509004	0.0389893	0.0219002	500	Intron	28404	8582	Rap1gap
chr4	137709000	137709499	2.56083	0.0193351	0.302614	0.0191791	0.507	0.0177193	0.00161581	500	Promoter	22340	1478	Rap1gap
chr4	137732000	137732499	3.47519	0.0806326	0.348819	0.0334505	0.50702	0.0752022	0.00543044	500	Distal Intergenic	1492	3789	Rap1gap
chr4	137732500	137732999	1.60548	0.0126554	0.348819	0.0337461	0.505986	0.00983928	0.00281616	500	Distal Intergenic	1492	4289	Rap1gap
chr4	137836000	137836499	1.54878	0.257522	0.188008	0.00360738	0.521364	0.170818	0.0867045	500	Distal Intergenic	102993	-25738	Ece1
chr4	137900000	137900499	2.43598	0.0531834	0.397135	0.049299	0.507048	0.0449856	0.00819781	500	Intron	21917	-12972	Ece1
chr4	138010000	138010499	4.19797	0.048095	0.348819	0.0329225	0.506014	0.0473655	0.000729477	500	Intron	98643	5248	Eif4g3
chr4	138051000	138051499	0.981743	0.0299953	0.302614	0.019456	0.506984	0.0157939	0.0142014	500	Intron	98643	46248	Eif4g3
chr4	138092000	138092499	3.53076	0.030974	0.302614	0.0189056	0.507016	0.0301209	0.000853022	500	Intron	924	46019	1700095J12Rik
chr4	138207000	138207499	4.13035	0.104807	0.302614	0.0190419	0.507008	0.100708	0.00409872	500	3' UTR	1881	5411	Eif4g3
chr4	138210500	138210999	4.88295	0.0570127	0.31213	0.0251135	0.505	0.0570127	0	500	Distal Intergenic	28388	-5297	Hp1bp3
chr4	138235500	138235999	3.31345	0.0178828	0.31213	0.0251135	0.505	0.0178828	0	500	Intron	4901	5843	Hp1bp3
chr4	138247000	138247499	1.94231	0.178309	0.276421	0.015395	0.517488	0.133392	0.0449162	500	Promoter	10930	-2904	Sh2d5
chr4	138264500	138264999	3.48897	0.0939395	0.259205	0.0119371	0.509012	0.0873945	0.00654499	500	Promoter	24664	2001	Kif17
chr4	138396000	138396499	1.70269	0.137191	0.0693193	0.000504091	0.51908	0.0964294	0.0407611	500	Promoter	2437	29	Fam43b
chr4	138404500	138404999	4.08329	0.0544054	0.348819	0.0329225	0.506014	0.0530778	0.00132757	500	Distal Intergenic	2437	-7972	Fam43b
chr4	138414500	138414999	1.00625	0.154359	0.224643	0.00797161	0.517954	0.078517	0.0758415	500	Distal Intergenic	2437	-17972	Fam43b
chr4	138437000	138437499	3.15438	0.0158071	0.31213	0.0251135	0.505	0.0158071	0	500	Promoter	4289	2277	Mul1
chr4	138884000	138884499	0.69414	0.0366199	0.31213	0.0239777	0.510002	0.0147498	0.0218701	500	Distal Intergenic	3458	4640	Pla2g2e
chr4	139076500	139076999	2.3718	0.0264851	0.302614	0.0191791	0.507	0.0229817	0.00350347	500	Promoter	14463	-930	Htr6
chr4	139077500	139077999	2.58997	0.0100417	0.376346	0.0452844	0.504	0.0100417	0	500	Promoter	14463	-1930	Htr6
chr4	139193000	139193499	1.15601	0.0776809	0.376346	0.0452304	0.492048	0.043924	0.0337569	500	Promoter	98846	31	Capzb
chr4	139247500	139247999	2.58632	0.0100113	0.376346	0.0452844	0.504	0.0100113	0	500	Intron	58401	14117	Capzb
chr4	139398000	139398499	6.17798	0.142806	0.259205	0.0140959	0.506	0.142806	0	500	Intron	37504	-15971	Ubr4
chr4	139430000	139430499	1.87155	0.0734515	0.253026	0.00941182	0.512054	0.0548322	0.0186193	500	Exon	3133	-4511	Ubr4
chr4	139431000	139431499	2.26725	0.0230992	0.302614	0.019248	0.506996	0.0198854	0.00321374	500	Intron	3133	-3511	Ubr4
chr4	139431500	139431999	2.84574	0.0228196	0.348819	0.0331561	0.506006	0.0213671	0.00145256	500	Exon	3133	-3011	Ubr4
chr4	139512500	139512999	3.77238	0.0253293	0.376346	0.0452843	0.504	0.0253293	0	500	Distal Intergenic	86535	-17549	Iffo2
chr4	140069500	140069999	1.93977	0.446252	0.0853924	0.000738069	0.531064	0.331412	0.11484	500	Intron	1761	-72874	Gm13029
chr4	140373500	140373999	3.95706	0.174457	0.303466	0.0196989	0.508036	0.165096	0.00936177	500	Distal Intergenic	4945	-6631	Gm13016
chr4	140498500	140498999	4.68929	0.0495997	0.31213	0.0251135	0.505	0.0495997	0	500	Distal Intergenic	24068	69382	Arhgef10l
chr4	140714000	140714499	0.731445	0.663863	0.299781	0.0172394	0.527326	0.264813	0.39905	500	Promoter	2850	0	Rcc2
chr4	140762500	140762999	3.6151	0.0225066	0.376346	0.0452844	0.504	0.0225066	0	500	Promoter	5875	-723	Padi4
chr4	141012500	141012999	0.734898	0.113181	0.259205	0.013296	0.513148	0.0459732	0.0672076	500	Promoter	5341	1856	Mfap2
chr4	141069500	141069999	2.80702	0.0789391	0.297836	0.0170657	0.510036	0.0693737	0.00956544	500	Promoter	1444	-662	Necap2
chr4	141205500	141205999	1.84119	0.108584	0.348963	0.0341624	0.506992	0.0797211	0.0288631	500	Distal Intergenic	6193	-7957	Cplane2
chr4	141629500	141629999	3.99983	0.0459939	0.302614	0.0189056	0.507016	0.044994	0.000999968	500	Promoter	1205	0	Plekhm2
chr4	141674500	141674999	2.9037	0.0424234	0.348819	0.0334505	0.50702	0.0384872	0.00393624	500	Distal Intergenic	39166	-9601	Plekhm2
chr4	141765000	141765499	4.08518	0.0319462	0.376346	0.0452844	0.504	0.0319462	0	500	Intron	4578	9154	Dnajc16
chr4	141879000	141879499	1.79289	0.299252	0.259205	0.011333	0.517304	0.214313	0.0849394	500	Distal Intergenic	16779	-4080	Efhd2
chr4	142300000	142300499	5.63757	0.0975652	0.376346	0.0452844	0.504	0.0975652	0	500	Distal Intergenic	100162	-60599	Kazn
chr4	142411000	142411499	2.30129	0.211939	0.348819	0.0320859	0.512294	0.170535	0.0414043	500	Distal Intergenic	100162	-171599	Kazn
chr4	142496500	142496999	3.70342	0.0240538	0.259205	0.0140959	0.506	0.0240538	0	500	Distal Intergenic	100162	-257099	Kazn
chr4	142572000	142572499	5.28048	0.186778	0.259205	0.0116383	0.509044	0.183921	0.00285701	500	Distal Intergenic	100162	-332599	Kazn
chr4	142798500	142798999	4.37205	0.0394141	0.31213	0.0251135	0.505	0.0394141	0	500	Intron	63	337163	Mir7021
chr4	143111500	143111999	2.80288	0.0119567	0.376346	0.0452844	0.504	0.0119567	0	500	3' UTR	63	24163	Mir7021
chr4	143212000	143212499	3.24206	0.170469	0.224643	0.00672145	0.512008	0.154241	0.0162287	500	Promoter	105315	206	Prdm2
chr4	144971500	144971999	4.3226	0.0380186	0.259205	0.0140959	0.506	0.0380186	0	500	Distal Intergenic	9036	11962	Vps13d
chr4	145002500	145002999	3.05292	0.0418146	0.348819	0.0329225	0.506014	0.0385351	0.00327955	500	Intron	9036	-18539	Vps13d
chr4	145031500	145031999	2.70601	0.0110503	0.259205	0.0140959	0.506	0.0110503	0	500	Intron	34276	19035	Vps13d
chr4	145124500	145124999	2.28899	0.0321644	0.304884	0.0201305	0.508008	0.0271737	0.00499065	500	Intron	180891	30487	Vps13d
chr4	145130000	145130499	3.53879	0.0848461	0.348819	0.033754	0.507008	0.0793735	0.00547255	500	Intron	180891	24987	Vps13d
chr4	147898000	147898499	3.01692	0.0141888	0.376346	0.0452844	0.504	0.0141888	0	500	Exon	16062	4896	Mfn2
chr4	148046500	148046999	2.08006	0.0223943	0.302614	0.0193171	0.506992	0.0186249	0.00376936	500	Intron	2355	4898	Mthfr
chr4	148476000	148476499	4.72014	0.0507148	0.154027	0.00260068	0.509	0.0507148	0	500	Intron	5278	23961	Angptl7
chr4	148880000	148880499	4.54135	0.0445708	0.376346	0.0452844	0.504	0.0445708	0	500	Intron	2556	-8882	Casz1
chr4	149196000	149196499	2.37684	0.0408727	0.302614	0.0193171	0.506992	0.0346184	0.00625434	500	Promoter	19632	1995	Kif1b
chr4	149196500	149196999	4.9089	0.105056	0.259205	0.0110055	0.508006	0.103493	0.00156359	500	Promoter	19632	1495	Kif1b
chr4	149210000	149210499	3.33154	0.0181337	0.376346	0.0452844	0.504	0.0181337	0	500	Promoter	3769	0	Kif1b
chr4	149256500	149256999	2.81878	0.0121113	0.376346	0.0452844	0.504	0.0121113	0	500	Intron	2624	-8521	Kif1b
chr4	149405000	149405499	4.21927	0.1165	0.224643	0.00692755	0.51004	0.112138	0.00436196	500	Intron	867	-5622	Ube4b
chr4	149579000	149579499	2.4003	0.0176786	0.348819	0.0331561	0.506006	0.015951	0.00172762	500	Distal Intergenic	62432	-6969	Clstn1
chr4	149841000	149841499	0.628679	0.439679	0.211731	0.00536138	0.523792	0.156015	0.283664	500	Distal Intergenic	9076	65790	Spsb1
chr4	150030500	150030999	1.52387	0.196808	0.384855	0.046743	0.509024	0.129672	0.0671358	500	Distal Intergenic	29549	-21477	H6pd
chr4	150076000	150076499	3.31583	0.0382154	0.259205	0.0109656	0.50801	0.0361768	0.00203856	500	Distal Intergenic	2459	7461	Mir34a
chr4	150219500	150219999	4.33901	0.101828	0.224643	0.00688287	0.510048	0.0986976	0.0031303	500	Distal Intergenic	7569	-16722	Eno1
chr4	150488000	150488499	1.96725	0.329088	0.31213	0.0220659	0.516664	0.246415	0.0826725	500	Promoter	133570	0	Rere
chr4	150563500	150563999	2.15111	0.0241725	0.348819	0.033754	0.507008	0.0202801	0.00389246	500	Intron	908	-5589	Rere
chr4	151157000	151157499	2.47747	0.179763	0.108083	0.0011399	0.518122	0.149126	0.0306371	500	Intron	53546	-17416	Camta1
chr4	151283000	151283499	2.21171	0.0417545	0.376346	0.0424887	0.508056	0.0343088	0.00744566	500	Intron	53546	-143416	Camta1
chr4	151539000	151539499	1.59427	0.0232378	0.348819	0.0339577	0.507	0.0168793	0.00635854	500	Intron	391475	322151	Camta1
chr4	151610000	151610499	2.09759	0.0138616	0.348819	0.0332734	0.506002	0.0121556	0.00170604	500	Intron	391475	251151	Camta1
chr4	151922500	151922999	2.81499	0.0120743	0.31213	0.0251135	0.505	0.0120743	0	500	Distal Intergenic	48447	-10692	Dnajc11
chr4	151995000	151995499	0.870339	0.0680687	0.33323	0.0275364	0.490984	0.0317398	0.0363289	500	Promoter	6626	759	Phf13
chr4	152008000	152008499	4.36379	0.0787353	0.348819	0.0331561	0.506006	0.076814	0.00192133	500	Promoter	8878	-304	Klhl21
chr4	152134500	152134999	1.5636	0.0675703	0.31213	0.0213235	0.51202	0.0460344	0.021536	500	Promoter	15162	1283	Espn
chr4	152153500	152153999	1.55843	0.0406298	0.332818	0.0274677	0.50902	0.0281561	0.0124737	500	Promoter	32036	-1129	Espn
chr4	152168000	152168499	5.71266	0.187622	0.302614	0.0189056	0.507016	0.186006	0.00161581	500	Distal Intergenic	1052	8451	Hes2
chr4	152171000	152171499	4.03014	0.0306756	0.224643	0.0079791	0.507	0.0306756	0	500	Distal Intergenic	93719	-6635	Acot7
chr4	152246000	152246499	1.2338	0.152845	0.27209	0.015068	0.515256	0.0890055	0.0638391	500	Intron	11106	-27733	Gpr153
chr4	152350000	152350499	0.506347	0.306127	0.31426	0.0253486	0.517948	0.0912046	0.214922	500	Intron	12032	8405	Chd5
chr4	152352500	152352999	3.17104	0.0160139	0.259205	0.0140959	0.506	0.0160139	0	500	Exon	12032	10905	Chd5
chr4	152428000	152428499	3.51154	0.138027	0.357521	0.0355136	0.509084	0.127749	0.0102781	500	Promoter	27624	2160	Kcnab2
chr4	152431500	152431999	2.8088	0.0445317	0.259205	0.0110858	0.507998	0.039891	0.00464076	500	Promoter	40115	-631	Kcnab2
chr4	152456500	152456999	1.27733	0.273522	0.138336	0.00190348	0.523528	0.161853	0.111669	500	Promoter	53106	-1457	Kcnab2
chr4	152466500	152466999	4.0397	0.106087	0.188008	0.00410778	0.512074	0.101515	0.00457203	500	Intron	86344	-9707	Nphp4
chr4	152476000	152476499	2.57568	0.14454	0.370929	0.0372401	0.51009	0.121959	0.0225811	500	Promoter	86344	-207	Nphp4
chr4	152614500	152614999	1.15099	0.158068	0.302614	0.0193726	0.51322	0.0879871	0.0700811	500	Distal Intergenic	2976	-82541	Gm833
chr4	152615000	152615499	3.37389	0.152214	0.224643	0.00771447	0.513164	0.139338	0.0128759	500	Distal Intergenic	2976	-82041	Gm833
chr4	152697500	152697999	3.73127	0.0245617	0.376346	0.0452844	0.504	0.0245617	0	500	Promoter	2976	0	Gm833
chr4	152733500	152733999	2.75921	0.0115405	0.376346	0.0452844	0.504	0.0115405	0	500	Distal Intergenic	2976	35960	Gm833
chr4	152999500	152999999	2.95955	0.0135577	0.376346	0.0452844	0.504	0.0135577	0	500	Distal Intergenic	2976	301960	Gm833
chr4	153242500	153242999	5.05872	0.0646587	0.31213	0.0251135	0.505	0.0646587	0	500	Distal Intergenic	107949	239180	Ajap1
chr4	153356000	153356499	5.38787	0.117249	0.147192	0.00210226	0.511024	0.116401	0.000848037	500	Distal Intergenic	107949	125680	Ajap1
chr4	153752500	153752999	1.80866	0.0928774	0.0930232	0.000876194	0.517068	0.0677941	0.0250833	500	Distal Intergenic	2871	197504	BC039966
chr4	153753000	153753499	2.48008	0.18465	0.259205	0.013199	0.512004	0.153196	0.0314541	500	Distal Intergenic	2871	197004	BC039966
chr4	153768500	153768999	5.88581	0.116259	0.31213	0.0251135	0.505	0.116259	0	500	Distal Intergenic	2871	181504	BC039966
chr4	153947500	153947999	3.66961	0.0234504	0.31213	0.0251135	0.505	0.0234504	0	500	Promoter	2871	2504	BC039966
chr4	153980500	153980999	1.69136	0.0378609	0.376346	0.0434215	0.50802	0.0275186	0.0103423	500	Intron	33539	5306	Cep104
chr4	154038500	154038999	3.31718	0.0179343	0.376346	0.0452844	0.504	0.0179343	0	500	Intron	16039	3678	Ccdc27
chr4	154217000	154217499	2.8561	0.0124811	0.376346	0.0452844	0.504	0.0124811	0	500	Intron	34215	-20026	Megf6
chr4	154285000	154285499	1.65533	0.12404	0.349129	0.0342651	0.506988	0.0860267	0.0380135	500	Promoter	5068	1586	Arhgef16
chr4	154391000	154391499	2.81576	0.0120818	0.376346	0.0452844	0.504	0.0120818	0	500	Intron	2319	-42543	Prdm16
chr4	154935500	154935999	5.0424	0.137027	0.259205	0.0108861	0.508018	0.134808	0.00221875	500	Distal Intergenic	1936	-6937	Tnfrsf14
chr4	154982500	154982999	3.53168	0.0836115	0.304432	0.0200063	0.508016	0.0782088	0.0054027	500	Distal Intergenic	4357	5922	Pank4
chr4	155012000	155012499	4.37944	0.0396268	0.376346	0.0452844	0.504	0.0396268	0	500	Promoter	12841	-1016	Plch2
chr4	155016000	155016499	2.30876	0.00790913	0.376346	0.0452844	0.504	0.00790913	0	500	Promoter	10352	2929	Plch2
chr4	155088000	155088499	5.30604	0.0771239	0.376346	0.0452844	0.504	0.0771239	0	500	Promoter	54076	1372	Morn1
chr4	155155000	155155499	4.5769	0.0457325	0.0921339	0.000860148	0.511	0.0457325	0	500	3' UTR	34222	32797	Ski
chr4	155193000	155193499	4.17067	0.136188	0.120061	0.00150808	0.514058	0.130515	0.00567314	500	Intron	34222	-4704	Ski
chr4	155234000	155234499	0.548167	0.181108	0.298059	0.0170818	0.481652	0.0578826	0.123225	500	Distal Intergenic	68518	-11408	Ski
chr4	155260000	155260499	3.61164	0.0224479	0.31213	0.0251135	0.505	0.0224479	0	500	3' UTR	6236	7836	Prkcz
chr4	155299500	155299999	5.09438	0.0952988	0.188008	0.00363153	0.510022	0.0944507	0.000848037	500	Promoter	6894	1172	Prkcz
chr4	155304500	155304999	1.89685	0.0596165	0.33153	0.0272624	0.509032	0.0450707	0.0145458	500	Intron	6894	-3329	Prkcz
chr4	155305500	155305999	0.595006	0.455075	0.162425	0.00289922	0.527412	0.154472	0.300603	500	Intron	6894	-4329	Prkcz
chr4	155655000	155655499	2.68126	0.0510334	0.304887	0.020318	0.507996	0.0447653	0.00626818	500	Promoter	2045	1228	Mib2
chr4	155813500	155813999	2.43453	0.0309103	0.348819	0.033391	0.505998	0.0268225	0.0040879	500	Promoter	10807	3	Ccnl2
chr4	156184500	156184999	2.54188	0.0600531	0.348819	0.033754	0.507008	0.0513974	0.0086557	500	Promoter	20612	902	Agrn
chr5	3353500	3353999	3.7801	0.025476	0.376346	0.0452844	0.504	0.025476	0	500	Intron	177914	9188	Cdk6
chr5	3386500	3386999	4.06789	0.0315418	0.31213	0.0251134	0.505	0.0315418	0	500	Intron	177914	42188	Cdk6
chr5	3573000	3573499	3.49435	0.0205389	0.224643	0.0079791	0.507	0.0205389	0	500	Promoter	12684	1327	1700109H08Rik
chr5	3647000	3647499	0.543889	0.135008	0.371748	0.0373643	0.511056	0.0430315	0.0919762	500	Promoter	4730	307	Gatad1
chr5	3672500	3672999	4.44207	0.0414738	0.224643	0.00797909	0.507	0.0414738	0	500	Intron	18458	10632	Tmbim7
chr5	4934500	4934999	4.85824	0.0560103	0.119919	0.00149356	0.51	0.0560103	0	500	Intron	104827	101517	Cdk14
chr5	5013000	5013499	4.40235	0.0402931	0.31213	0.0251135	0.505	0.0402931	0	500	Intron	104827	23017	Cdk14
chr5	7244000	7244499	4.42241	0.0408851	0.224643	0.00797909	0.507	0.0408851	0	500	Intron	7367	-59626	Tex47
chr5	8000500	8000999	4.77634	0.0528091	0.224643	0.0079791	0.507	0.0528091	0	500	Distal Intergenic	21757	40043	Steap4
chr5	8034500	8034999	3.49406	0.0205345	0.259205	0.0140959	0.506	0.0205345	0	500	Distal Intergenic	23302	-11079	Sri
chr5	8035000	8035499	3.15925	0.0158673	0.31213	0.0251134	0.505	0.0158673	0	500	Distal Intergenic	23302	-10579	Sri
chr5	8062000	8062499	4.3226	0.0380186	0.259205	0.0140959	0.506	0.0380186	0	500	Promoter	8385	2658	Sri
chr5	8311500	8311999	2.94384	0.0133892	0.376346	0.0452844	0.504	0.0133892	0	500	Intron	295631	55983	Adam22
chr5	9149000	9149499	4.41053	0.0405335	0.188008	0.00454471	0.508	0.0405335	0	500	Promoter	19487	2546	Dmtf1
chr5	9149500	9149999	3.68879	0.023791	0.31213	0.0251135	0.505	0.023791	0	500	Promoter	19487	2046	Dmtf1
chr5	9153000	9153499	4.69637	0.0498535	0.31213	0.0251135	0.505	0.0498535	0	500	Promoter	34272	0	Dmtf1
chr5	12565000	12565499	3.02493	0.144921	0.224643	0.00713188	0.510004	0.12887	0.0160504	500	Intron	12959	-10295	Sema3d
chr5	12635500	12635999	3.78144	0.0255015	0.376346	0.0452844	0.504	0.0255015	0	500	Distal Intergenic	12959	59706	Sema3d
chr5	14218500	14218999	3.54026	0.0855843	0.348819	0.0336274	0.50599	0.0800559	0.00552839	500	Intron	231414	193224	Sema3e
chr5	14595500	14595999	1.90311	0.00548039	0.376346	0.0452844	0.504	0.00548039	0	500	Intron	345192	80507	Pclo
chr5	16232500	16232999	4.40509	0.0403735	0.224643	0.00797909	0.507	0.0403735	0	500	Intron	3899	-92986	Cacna2d1
chr5	16350500	16350999	5.78431	0.108225	0.31213	0.0251135	0.505	0.108225	0	500	Intron	932	-10396	Cacna2d1
chr5	18082000	18082499	4.41223	0.0405838	0.31213	0.0251135	0.505	0.0405838	0	500	Distal Intergenic	57286	119451	Gnat3
chr5	18082500	18082999	4.41223	0.0405838	0.31213	0.0251135	0.505	0.0405838	0	500	Distal Intergenic	57286	119951	Gnat3
chr5	18484500	18484999	5.38748	0.143844	0.147192	0.00210226	0.511024	0.14236	0.00148413	500	Exon	95221	-124145	Gnai1
chr5	18556500	18556999	5.32685	0.0782735	0.31213	0.0251135	0.505	0.0782735	0	500	Distal Intergenic	95221	-196145	Gnai1
chr5	18917000	18917499	2.98016	0.0865452	0.376346	0.0426945	0.508048	0.0773237	0.00922141	500	Distal Intergenic	22876	308669	4921504A21Rik
chr5	19401000	19401499	4.13982	0.0899486	0.348819	0.033391	0.505998	0.0867327	0.00321596	500	Intron	1477719	173945	Magi2
chr5	19861000	19861499	4.06789	0.0315418	0.31213	0.0251134	0.505	0.0315418	0	500	Intron	797275	-46019	Magi2
chr5	20492500	20492999	3.69421	0.179699	0.31213	0.0231998	0.510058	0.167662	0.0120374	500	Intron	67311	-40501	Magi2
chr5	20774500	20774999	4.4065	0.0404148	0.224643	0.00797909	0.507	0.0404148	0	500	Promoter	14451	-387	Phtf2
chr5	21054500	21054999	3.80548	0.0795798	0.259205	0.0110456	0.508002	0.0757451	0.00383472	500	Promoter	46282	726	Ptpn12
chr5	21186000	21186499	2.93207	0.0829762	0.348819	0.0309708	0.508022	0.0738421	0.00913411	500	Promoter	73512	0	Gsap
chr5	21411000	21411499	3.40048	0.0368735	0.302614	0.0189056	0.507016	0.0351921	0.00168134	500	Intron	131717	13178	Ccdc146
chr5	21593500	21593999	2.25474	0.00754496	0.31213	0.0251135	0.505	0.00754496	0	500	Intron	22478	9659	Fbxl13
chr5	21641000	21641499	3.6934	0.0238735	0.376346	0.0452844	0.504	0.0238735	0	500	Intron	126379	4058	Fbxl13
chr5	21913000	21913499	5.09588	0.066398	0.376346	0.0452844	0.504	0.066398	0	500	Exon	4142	-13954	Reln
chr5	22333500	22333999	3.98932	0.0297639	0.31213	0.0251135	0.505	0.0297639	0	500	Intron	459441	10691	Reln
chr5	22344500	22344999	4.12854	0.0478151	0.259205	0.010886	0.508018	0.0469671	0.000848037	500	Promoter	459441	0	Reln
chr5	22436000	22436499	4.916	0.05838	0.31213	0.0251135	0.505	0.05838	0	500	Distal Intergenic	2632	-91298	Reln
chr5	22436500	22436999	4.916	0.05838	0.31213	0.0251135	0.505	0.05838	0	500	Distal Intergenic	399	91720	Gm15421
chr5	22789500	22789999	4.77499	0.0527576	0.259205	0.0140959	0.506	0.0527576	0	500	Intron	7978	-42613	A930003O13Rik
chr5	22817500	22817999	6.36212	0.287195	0.188008	0.00363153	0.510022	0.28568	0.00151562	500	Intron	7978	-70613	A930003O13Rik
chr5	22888000	22888499	2.77578	0.0809253	0.250896	0.00929442	0.512074	0.0708166	0.0101086	500	Intron	7978	-141113	A930003O13Rik
chr5	23065500	23065999	3.8516	0.216783	0.302614	0.0189737	0.507012	0.203628	0.0131554	500	Intron	175037	-34553	Lhfpl3
chr5	23095000	23095499	3.07196	0.0148183	0.259205	0.0140959	0.506	0.0148183	0	500	Intron	175037	-5053	Lhfpl3
chr5	23189500	23189999	4.90121	0.0577643	0.31213	0.0251135	0.505	0.0577643	0	500	Intron	175037	88948	Lhfpl3
chr5	23247000	23247499	5.39472	0.165416	0.303321	0.0196379	0.50804	0.163436	0.00197946	500	Intron	175037	146448	Lhfpl3
chr5	23285000	23285499	2.98604	0.0258541	0.348819	0.0330391	0.50601	0.0243385	0.00151562	500	Distal Intergenic	2110	148420	5031425E22Rik
chr5	23402000	23402499	0.740926	0.131337	0.31213	0.0235859	0.51003	0.0535541	0.0777828	500	Intron	2110	31420	5031425E22Rik
chr5	23411500	23411999	4.14868	0.165206	0.348819	0.0305544	0.508042	0.157779	0.00742702	500	Intron	2110	21920	5031425E22Rik
chr5	23461000	23461499	5.27119	0.0752354	0.31213	0.0251135	0.505	0.0752354	0	500	Intron	6897	-17056	Kmt2e
chr5	23517500	23517999	1.38551	0.148636	0.348819	0.0320859	0.512294	0.0929791	0.0556566	500	Intron	2262	19231	Kmt2e
chr5	23551500	23551999	2.76076	0.0115551	0.376346	0.0452844	0.504	0.0115551	0	500	Intron	16388	-9382	Srpk2
chr5	23742500	23742999	1.16109	0.117009	0.304956	0.0203808	0.507992	0.065791	0.0512178	500	Intron	7748	7113	Pus7
chr5	23764500	23764999	3.05618	0.221769	0.376346	0.0435794	0.510164	0.196866	0.0249028	500	Promoter	13073	-2050	Pus7
chr5	23790000	23790499	6.36699	0.163076	0.154027	0.00260068	0.509	0.163076	0	500	Promoter	9317	2259	Rint1
chr5	23851000	23851499	4.07269	0.163421	0.302614	0.0187191	0.509044	0.15559	0.00783079	500	Promoter	2379	399	2700038G22Rik
chr5	23858500	23858999	3.50642	0.0635641	0.302614	0.019248	0.506996	0.0597948	0.00376936	500	Distal Intergenic	71	6290	Snord93
chr5	23859000	23859499	5.1514	0.0690814	0.188008	0.00454471	0.508	0.0690814	0	500	Distal Intergenic	71	6790	Snord93
chr5	23861500	23861999	5.13845	0.0684462	0.188008	0.00454471	0.508	0.0684462	0	500	Distal Intergenic	71	9290	Snord93
chr5	23865000	23865499	5.26335	0.156429	0.348819	0.0330494	0.507036	0.154304	0.00212485	500	Exon	71	12790	Snord93
chr5	23888500	23888999	4.99953	0.061979	0.259205	0.0140959	0.506	0.061979	0	500	Distal Intergenic	7629	33905	Hycc1
chr5	23889000	23889499	5.10772	0.0669617	0.224643	0.0079791	0.507	0.0669617	0	500	Distal Intergenic	7629	33405	Hycc1
chr5	24094000	24094499	6.05975	0.131412	0.119919	0.00149357	0.51	0.131412	0	500	Distal Intergenic	60181	-6106	Klhl7
chr5	24117000	24117499	4.73946	0.0514256	0.31213	0.0251135	0.505	0.0514256	0	500	Intron	35356	16352	Klhl7
chr5	24190500	24190999	6.55007	0.185412	0.0921339	0.000860148	0.511	0.185412	0	500	Distal Intergenic	3529	12596	Nupl2
chr5	24229000	24229499	5.05599	0.115924	0.348819	0.0329225	0.506014	0.114379	0.00154486	500	Distal Intergenic	3529	51096	Nupl2
chr5	24404000	24404499	5.00405	0.0621801	0.31213	0.0251135	0.505	0.0621801	0	500	Promoter	4132	-1316	Abcb8
chr5	24418000	24418499	3.43351	0.103039	0.397135	0.0489135	0.50706	0.0953173	0.00772215	500	Promoter	1259	1423	Asic3
chr5	24473000	24473499	2.22431	0.0378098	0.259205	0.0121657	0.508988	0.0312905	0.00651934	500	Promoter	8971	-715	Agap3
chr5	24485000	24485499	1.57459	0.0690189	0.224643	0.00715491	0.51	0.0471752	0.0218437	500	Intron	3011	4828	Agap3
chr5	24610000	24610499	5.39341	0.143387	0.259205	0.0108861	0.508018	0.141928	0.00145895	500	Intron	9391	-7988	Smarcd3
chr5	25008500	25008999	4.29265	0.106402	0.348819	0.0331493	0.507032	0.10287	0.00353119	500	Intron	133006	-12747	Prkag2
chr5	25062500	25062999	3.18251	0.0721205	0.397135	0.0498169	0.507032	0.0659565	0.00616407	500	Intron	237899	37643	Prkag2
chr5	25074000	25074499	3.61087	0.0224349	0.376346	0.0452844	0.504	0.0224349	0	500	Intron	237899	26143	Prkag2
chr5	25085500	25085999	3.41381	0.0193151	0.224643	0.0079791	0.507	0.0193151	0	500	Intron	237899	14643	Prkag2
chr5	25116000	25116499	1.71276	0.359817	0.252808	0.00939799	0.518584	0.251435	0.108381	500	Distal Intergenic	2025	15017	2900005J15Rik
chr5	25147000	25147499	4.11434	0.0326393	0.259205	0.0140959	0.506	0.0326393	0	500	Distal Intergenic	38838	-33961	Galntl5
chr5	25255500	25255999	4.19724	0.034688	0.259205	0.0140959	0.506	0.034688	0	500	Intron	18556	8137	Galnt11
chr5	25267000	25267499	3.06115	0.0146928	0.376346	0.0452844	0.504	0.0146928	0	500	Distal Intergenic	5750	13901	Kmt2c
chr5	25369000	25369499	3.7801	0.025476	0.376346	0.0452844	0.504	0.025476	0	500	Exon	36125	-60450	Kmt2c
chr5	25408500	25408999	4.08691	0.0319871	0.259205	0.0140959	0.506	0.0319871	0	500	Intron	182966	89703	Kmt2c
chr5	26029500	26029999	3.8489	0.026818	0.376346	0.0452844	0.504	0.026818	0	500	Distal Intergenic	5639	-6584	Gm5862
chr5	26696500	26696999	4.07616	0.0317346	0.31213	0.0251134	0.505	0.0317346	0	500	Distal Intergenic	33334	-120204	Dpp6
chr5	26802500	26802999	4.07724	0.03176	0.31213	0.0251135	0.505	0.03176	0	500	Distal Intergenic	33334	-14204	Dpp6
chr5	26803500	26803999	4.3226	0.0380186	0.259205	0.0140959	0.506	0.0380186	0	500	Distal Intergenic	33334	-13204	Dpp6
chr5	26886500	26886999	5.32463	0.0781499	0.224643	0.00797909	0.507	0.0781499	0	500	Intron	822811	-17696	Dpp6
chr5	26945500	26945999	3.92491	0.164712	0.376346	0.0432127	0.508028	0.155736	0.00897619	500	Intron	822811	40805	Dpp6
chr5	26997000	26997499	4.03888	0.0308741	0.376346	0.0452844	0.504	0.0308741	0	500	Intron	678303	-51700	Dpp6
chr5	26997500	26997999	4.9887	0.0615009	0.224643	0.0079791	0.507	0.0615009	0	500	Intron	678303	-51200	Dpp6
chr5	27085000	27085499	6.68421	0.203674	0.0921339	0.000860148	0.511	0.203674	0	500	Intron	678303	35801	Dpp6
chr5	27085500	27085999	3.59146	0.0698709	0.348819	0.0329225	0.506014	0.0659086	0.00396233	500	Intron	678303	36301	Dpp6
chr5	27089500	27089999	4.77347	0.0527	0.259205	0.0140959	0.506	0.0527	0	500	Intron	678303	40301	Dpp6
chr5	27123000	27123499	3.18595	0.016201	0.31213	0.0251135	0.505	0.016201	0	500	Intron	678303	73801	Dpp6
chr5	27160500	27160999	5.00039	0.11053	0.348819	0.0330391	0.50601	0.109014	0.00151562	500	Intron	137037	-100976	Dpp6
chr5	27192500	27192999	4.3226	0.0380186	0.259205	0.0140959	0.506	0.0380186	0	500	Intron	137037	-68976	Dpp6
chr5	27208000	27208499	4.06789	0.0315418	0.31213	0.0251134	0.505	0.0315418	0	500	Intron	137037	-53476	Dpp6
chr5	27294500	27294999	6.92199	0.240525	0.0688259	0.000496444	0.512	0.240525	0	500	Intron	465526	32525	Dpp6
chr5	27356000	27356499	2.61675	0.0102673	0.376346	0.0452844	0.504	0.0102673	0	500	Intron	465526	94025	Dpp6
chr5	27369500	27369999	5.14186	0.099642	0.348819	0.0329225	0.506014	0.0987632	0.000878851	500	Intron	465526	107525	Dpp6
chr5	27454000	27454499	4.19758	0.0346968	0.31213	0.0251135	0.505	0.0346968	0	500	Intron	3826	46863	Speer4b
chr5	27549500	27549999	3.41568	0.0193429	0.31213	0.0251135	0.505	0.0193429	0	500	Intron	163249	15723	Dpp6
chr5	27643000	27643499	5.38266	0.153921	0.224643	0.00628202	0.50902	0.152183	0.00173732	500	Intron	7211	107796	Paxip1
chr5	27737000	27737499	0.946771	0.156761	0.224643	0.00706455	0.51102	0.0763972	0.0803641	500	Distal Intergenic	7211	13796	Paxip1
chr5	27873000	27873499	1.14403	0.0952863	0.275802	0.0153435	0.511	0.0532649	0.0420213	500	Distal Intergenic	12940	30851	Htr5a
chr5	27874000	27874499	1.78643	0.0895924	0.382971	0.0464516	0.509036	0.0650408	0.0245515	500	Distal Intergenic	12940	31851	Htr5a
chr5	28070000	28070499	3.11713	0.0153533	0.31213	0.0251135	0.505	0.0153533	0	500	Promoter	7300	-864	Insig1
chr5	28087000	28087499	5.16548	0.0697786	0.259205	0.0140959	0.506	0.0697786	0	500	Distal Intergenic	2386	12334	Insig1
chr5	28451000	28451499	2.55685	0.112364	0.376346	0.0432127	0.508028	0.0949283	0.0174357	500	Distal Intergenic	475722	-6775	9530036O11Rik
chr5	28647000	28647499	5.05543	0.064507	0.376346	0.0452844	0.504	0.064507	0	500	Intron	10442	-179744	Shh
chr5	28839500	28839999	4.28933	0.0371063	0.224643	0.0079791	0.507	0.0371063	0	500	Intron	7144	-355993	Rnf32
chr5	29063000	29063499	3.39296	0.0190093	0.259205	0.0140959	0.506	0.0190093	0	500	Distal Intergenic	7144	-132493	Rnf32
chr5	29380000	29380499	3.13776	0.0156032	0.31213	0.0251135	0.505	0.0156032	0	500	Promoter	148577	-1610	Lmbr1
chr5	29734000	29734499	3.39296	0.0190093	0.259205	0.0140959	0.506	0.0190093	0	500	Promoter	50791	-1189	Dnajb6
chr5	29777500	29777999	5.59105	0.0944057	0.224643	0.0079791	0.507	0.0944057	0	500	Intron	1498	12310	Dnajb6
chr5	29901000	29901499	4.41477	0.0406586	0.224643	0.00797909	0.507	0.0406586	0	500	Distal Intergenic	6862	-111615	Il6
chr5	29910000	29910499	6.54099	0.184237	0.0688259	0.000496444	0.512	0.184237	0	500	Distal Intergenic	6862	-102615	Il6
chr5	30152500	30152999	5.01145	0.0625101	0.31213	0.0251135	0.505	0.0625101	0	500	Promoter	21728	1963	Hadha
chr5	30482500	30482999	4.43147	0.0594542	0.302614	0.0189056	0.507016	0.0586062	0.000848037	500	Intron	17984	16416	Cimip2c
chr5	30563000	30563499	3.09068	0.015038	0.376346	0.0452844	0.504	0.015038	0	500	Distal Intergenic	60254	-17164	Cib4
chr5	30589000	30589499	4.22511	0.143956	0.224643	0.00685999	0.51106	0.138151	0.00580435	500	Promoter	14633	-381	Gm9899
chr5	30659000	30659499	4.40194	0.089714	0.348819	0.0330391	0.50601	0.0873757	0.00233829	500	Promoter	1707	2904	Slc35f6
chr5	30944500	30944999	2.58967	0.0100392	0.31213	0.0251135	0.505	0.0100392	0	500	Promoter	10169	407	Cgref1
chr5	31082500	31082999	2.19302	0.0807515	0.364005	0.0363319	0.509044	0.0646543	0.0160972	500	Distal Intergenic	958	5357	Slc30a3
chr5	31156500	31156999	3.89154	0.0276824	0.31213	0.0251135	0.505	0.0276824	0	500	Promoter	13415	1154	Mpv17
chr5	31202000	31202499	0.618	0.935771	0.327894	0.026831	0.470632	0.326744	0.609027	500	Promoter	3060	0	Zfp513
chr5	31202500	31202999	0.589702	0.0898425	0.0604771	0.00040217	0.481208	0.030815	0.0590275	500	Promoter	3323	-197	Zfp513
chr5	31217500	31217999	3.57636	0.0791289	0.348819	0.0307204	0.508034	0.0743277	0.00480118	500	Promoter	15230	2320	Ppm1g
chr5	31235000	31235499	5.82432	0.111325	0.259205	0.0140959	0.506	0.111325	0	500	Distal Intergenic	10697	-5365	Nrbp1
chr5	31237500	31237999	6.09979	0.135167	0.154027	0.00260068	0.509	0.135167	0	500	Promoter	10697	-2865	Nrbp1
chr5	31596000	31596499	4.20638	0.0349214	0.259205	0.0140959	0.506	0.0349214	0	500	Promoter	105035	-439	Babam2
chr5	32077000	32077499	4.31956	0.247262	0.224643	0.00688287	0.510048	0.236779	0.0104836	500	Promoter	5050	-2198	Babam2
chr5	32086000	32086499	6.55836	0.186492	0.154027	0.00260068	0.509	0.186492	0	500	Distal Intergenic	5050	6303	Babam2
chr5	32923500	32923999	5.39329	0.0820564	0.31213	0.0251135	0.505	0.0820564	0	500	Promoter	67449	-207	Depdc5
chr5	32952000	32952499	5.13483	0.152881	0.348819	0.0330494	0.507036	0.150473	0.0024082	500	Intron	20611	7887	Depdc5
chr5	32991000	32991499	1.38297	0.338655	0.259205	0.0131153	0.5152	0.210038	0.128617	500	3' UTR	6458	23281	Depdc5
chr5	32991500	32991999	0.631935	0.112593	0.31213	0.0236416	0.510026	0.0406448	0.0719477	500	3' UTR	6458	23781	Depdc5
chr5	33006000	33006499	2.35942	0.0388578	0.302614	0.0191418	0.509012	0.0328959	0.00596197	500	Distal Intergenic	9151	-12317	Ywhah
chr5	33255500	33255999	2.93247	0.0132683	0.376346	0.0452844	0.504	0.0132683	0	500	Exon	1293	-5947	Ctbp1
chr5	33352000	33352499	4.40812	0.0903585	0.348819	0.0330391	0.50601	0.0880084	0.00235013	500	Intron	9251	-10072	Maea
chr5	33371500	33371999	5.70957	0.10266	0.224643	0.0079791	0.507	0.10266	0	500	Promoter	953	0	Maea
chr5	33542000	33542499	5.49044	0.0879116	0.376346	0.0452844	0.504	0.0879116	0	500	Distal Intergenic	28557	86413	Fam53a
chr5	33607500	33607999	4.30335	0.06799	0.302614	0.0189056	0.507016	0.0664452	0.00154486	500	3' UTR	28557	20913	Fam53a
chr5	33630500	33630999	1.01268	0.173062	0.302614	0.0191418	0.509012	0.0882966	0.0847653	500	Promoter	29289	-865	Fam53a
chr5	33632500	33632999	2.67811	0.0217154	0.302614	0.0189056	0.507016	0.02001	0.00170542	500	Promoter	29289	-2865	Fam53a
chr5	33716500	33716999	3.96265	0.0291821	0.259205	0.0140959	0.506	0.0291821	0	500	Distal Intergenic	8164	-4675	Fgfr3
chr5	33883500	33883999	2.33141	0.00806592	0.376346	0.0452844	0.504	0.00806592	0	500	Promoter	6191	-1485	Nsd2
chr5	33923500	33923999	3.76181	0.0251298	0.259205	0.0140959	0.506	0.0251298	0	500	Intron	17126	12251	Nelfa
chr5	33984000	33984499	3.77128	0.199387	0.32695	0.0267213	0.509064	0.186638	0.012749	500	Promoter	1476	466	Gm1673
chr5	34197000	34197499	2.0761	0.33423	0.0963204	0.000943706	0.526362	0.256491	0.0777388	500	Exon	11142	-9280	Mxd4
chr5	34209000	34209499	3.15142	0.120399	0.348819	0.0306373	0.508038	0.108623	0.0117755	500	Intron	11142	-21280	Mxd4
chr5	34236000	34236499	1.77594	0.0398724	0.302614	0.0189823	0.509024	0.0296455	0.0102269	500	Promoter	15331	-2982	Zfyve28
chr5	34273000	34273499	0.595226	0.0819713	0.305355	0.0204108	0.511	0.0283873	0.053584	500	Intron	93434	14827	Zfyve28
chr5	34273500	34273999	1.10734	0.197335	0.0409827	0.000211381	0.519004	0.106814	0.0905208	500	Intron	93434	14327	Zfyve28
chr5	34327000	34327499	3.22549	0.133001	0.259205	0.0110055	0.508006	0.120568	0.0124333	500	Exon	17151	-8790	Rnf4
chr5	34328500	34328999	5.42587	0.121643	0.348819	0.0329225	0.506014	0.120767	0.000876198	500	Distal Intergenic	17151	-7290	Rnf4
chr5	34434000	34434499	4.28933	0.0713583	0.147192	0.00211014	0.51102	0.0696065	0.00175174	500	Promoter	12410	2781	Fam193a
chr5	34508000	34508499	5.64945	0.0983888	0.224643	0.0079791	0.507	0.0983888	0	500	Intron	10375	5161	Tnip2
chr5	34533500	34533999	0.66077	0.187126	0.175928	0.00324426	0.4795	0.0694962	0.11763	500	Intron	37796	7654	Sh3bp2
chr5	34607500	34607999	2.0838	0.0301683	0.348819	0.033509	0.505994	0.02458	0.00558827	500	Intron	29475	6158	Add1
chr5	34639500	34639999	6.16919	0.141926	0.188008	0.00454471	0.508	0.141926	0	500	Promoter	3567	-2288	Mfsd10
chr5	34818000	34818499	2.16703	0.00698197	0.376346	0.0452844	0.504	0.00698197	0	500	Intron	5066	11272	Htt
chr5	34896500	34896999	5.8521	0.113528	0.31213	0.0251135	0.505	0.113528	0	500	Exon	17274	10049	Htt
chr5	34897500	34897999	1.99239	0.0230987	0.302614	0.0193864	0.506988	0.0187908	0.00430784	500	Intron	17274	11049	Htt
chr5	34912000	34912499	6.10823	0.209583	0.224643	0.00628202	0.50902	0.208516	0.00106706	500	Promoter	8477	-2589	Msantd1
chr5	34918000	34918499	3.59541	0.125904	0.348819	0.0333498	0.507024	0.117322	0.00858169	500	Promoter	6152	461	Msantd1
chr5	34920000	34920499	5.59636	0.0947617	0.224643	0.0079791	0.507	0.0947617	0	500	Promoter	6152	2461	Msantd1
chr5	34924000	34924499	6.72993	0.210296	0.119919	0.00149357	0.51	0.210296	0	500	Downstream	6152	6461	Msantd1
chr5	35018000	35018499	3.55517	0.0215095	0.188008	0.00454471	0.508	0.0215095	0	500	Promoter	2550	-1614	Rgs12
chr5	35047500	35047999	4.8035	0.11016	0.348819	0.0329225	0.506014	0.108144	0.00201643	500	Promoter	1842	935	Hgfac
chr5	35090000	35090499	2.22168	0.0555017	0.328522	0.0269231	0.509052	0.0451738	0.0103279	500	Distal Intergenic	9446	12015	Lrpap1
chr5	35189500	35189999	4.28262	0.0369247	0.259205	0.0140959	0.506	0.0369247	0	500	Distal Intergenic	14266	-83734	Lrpap1
chr5	35299000	35299499	3.5882	0.0424527	0.302614	0.0189056	0.507016	0.0407566	0.00169607	500	Distal Intergenic	3445	20681	Adra2c
chr5	35329500	35329999	3.97458	0.125187	0.348819	0.0333498	0.507024	0.119096	0.00609048	500	Distal Intergenic	5901	-31542	4930478P22Rik
chr5	35333500	35333999	6.3565	0.16188	0.31213	0.0251135	0.505	0.16188	0	500	Distal Intergenic	5901	-27542	4930478P22Rik
chr5	35358000	35358499	7.08863	0.27022	0.0921339	0.000860148	0.511	0.27022	0	500	Distal Intergenic	5901	-3042	4930478P22Rik
chr5	35447500	35447999	3.97437	0.0514623	0.302614	0.0189056	0.507016	0.050061	0.00140128	500	Distal Intergenic	3774	58383	Hmx1
chr5	35509500	35509999	5.94299	0.121041	0.376346	0.0452844	0.504	0.121041	0	500	Intron	8007	15572	Cpz
chr5	35558000	35558499	3.54522	0.0582905	0.303321	0.0196379	0.50804	0.055126	0.00316453	500	Exon	1927	16175	Trmt44
chr5	35562500	35562999	3.31847	0.102646	0.224643	0.00696159	0.51104	0.0941561	0.00848968	500	Exon	1927	11675	Trmt44
chr5	35660500	35660999	2.90508	0.0348863	0.348819	0.0332734	0.506002	0.0319619	0.00292434	500	Intron	3360	10553	Htra3
chr5	35695500	35695999	1.54038	0.07453	0.31213	0.0235859	0.51003	0.0502194	0.0243105	500	Distal Intergenic	27760	-15718	Htra3
chr5	35719500	35719999	4.65255	0.17748	0.397135	0.0498169	0.507032	0.172344	0.00513608	500	Promoter	22054	-262	Sh3tc1
chr5	35720000	35720499	3.48196	0.0393548	0.259205	0.0117123	0.509036	0.0376535	0.00170128	500	Promoter	22054	-762	Sh3tc1
chr5	35729000	35729499	2.12091	0.220247	0.146956	0.00207127	0.520422	0.171152	0.0490947	500	Promoter	5945	0	Sh3tc1
chr5	35760500	35760999	3.74094	0.146498	0.376346	0.0420797	0.508072	0.137391	0.00910669	500	Promoter	125369	2449	Ablim2
chr5	35769000	35769499	3.05186	0.0405187	0.302614	0.0190419	0.507008	0.0373916	0.00312717	500	Intron	125369	10949	Ablim2
chr5	35802000	35802499	6.13578	0.138632	0.224643	0.0079791	0.507	0.138632	0	500	Exon	28846	-11860	Ablim2
chr5	35810500	35810999	1.75138	0.102515	0.376346	0.0430048	0.508036	0.0734725	0.0290428	500	Intron	28846	-3360	Ablim2
chr5	35925000	35925499	1.44397	0.0790976	0.313173	0.0252291	0.512082	0.0512898	0.0278078	500	Intron	82943	11918	Afap1
chr5	35954500	35954999	2.0548	0.00630974	0.376346	0.0452844	0.504	0.00630974	0	500	Intron	5481	-29189	Afap1
chr5	35973500	35973999	2.15991	0.046307	0.259205	0.0123981	0.508964	0.0374973	0.00880967	500	Intron	5481	-10189	Afap1
chr5	35986500	35986999	4.59129	0.0845212	0.302614	0.0189056	0.507016	0.0829319	0.00158927	500	Promoter	5481	2312	Afap1
chr5	36315500	36315999	5.07941	0.121064	0.302614	0.0189056	0.507016	0.119424	0.00163978	500	Intron	59	13930	Mir7689
chr5	36320500	36320999	2.96382	0.165375	0.259205	0.0120129	0.509004	0.145922	0.0194532	500	Intron	59	18930	Mir7689
chr5	36394500	36394999	0.882995	0.0536391	0.348819	0.0339577	0.507	0.0254693	0.0281698	500	Intron	337027	3108	Sorcs2
chr5	36396000	36396499	2.9558	0.14218	0.348314	0.0294114	0.511172	0.125597	0.0165833	500	Promoter	337027	1608	Sorcs2
chr5	36489000	36489499	2.01463	0.0441897	0.304956	0.0203808	0.507992	0.0347588	0.00943093	500	Distal Intergenic	672	3918	Tbc1d14
chr5	36679500	36679999	4.54368	0.044646	0.31213	0.0251135	0.505	0.044646	0	500	Intron	95453	15938	D5Ertd579e
chr5	36856500	36856999	3.35899	0.13307	0.224643	0.00636425	0.512088	0.121906	0.0111644	500	Distal Intergenic	86566	-11514	Ppp2r2c
chr5	36928500	36928999	3.57874	0.0483693	0.188008	0.00365859	0.510014	0.0461537	0.00221558	500	Intron	758	-10431	Ppp2r2c
chr5	36945500	36945999	1.9812	0.378633	0.131889	0.00178456	0.525242	0.284226	0.0944067	500	Intron	758	6070	Ppp2r2c
chr5	36995500	36995999	2.1421	0.00682811	0.376346	0.0452844	0.504	0.00682811	0	500	Distal Intergenic	23102	-6295	Wfs1
chr5	37039000	37039499	3.2842	0.0174838	0.376346	0.0452844	0.504	0.0174838	0	500	Exon	38309	-7523	Jakmip1
chr5	37148500	37148999	5.12208	0.0676516	0.224643	0.00797909	0.507	0.0676516	0	500	Intron	8968	6860	Jakmip1
chr5	37165500	37165999	3.15338	0.0157947	0.259205	0.0140959	0.506	0.0157947	0	500	Exon	54058	-9491	Gm1043
chr5	37177500	37177999	3.22512	0.0415303	0.348819	0.033509	0.505994	0.0388751	0.00265515	500	Promoter	54029	1992	Gm1043
chr5	37185000	37185499	5.67456	0.100151	0.259205	0.0140959	0.506	0.100151	0	500	Promoter	7125	-398	Gm1043
chr5	37226500	37226999	4.60955	0.071438	0.224643	0.00628202	0.50902	0.0704297	0.00100822	500	Intron	26846	-14941	Crmp1
chr5	37241500	37241999	1.24964	0.252914	0.224643	0.00660326	0.520424	0.147709	0.105205	500	Promoter	26846	0	Crmp1
chr5	37377000	37377499	4.76651	0.0524366	0.31213	0.0251135	0.505	0.0524366	0	500	Intron	2119	-12405	Evc2
chr5	37414000	37414499	3.63044	0.0419005	0.259205	0.0109656	0.50801	0.0403556	0.00154486	500	Promoter	2057	-1360	Evc2
chr5	37414500	37414999	3.25475	0.01709	0.31213	0.0251135	0.505	0.01709	0	500	Promoter	2057	-860	Evc2
chr5	37516000	37516499	4.07096	0.0316133	0.31213	0.0251134	0.505	0.0316133	0	500	Intron	2057	100141	Evc2
chr5	38137000	38137499	0.534413	0.11195	0.348819	0.0323361	0.507958	0.0352745	0.0766758	500	Promoter	2041	2605	Stx18
chr5	38159000	38159499	2.06778	0.112206	0.348819	0.0332798	0.51221	0.0869646	0.0252411	500	Promoter	20776	0	Nsg1
chr5	38193000	38193499	3.78136	0.0255001	0.259205	0.0140959	0.506	0.0255001	0	500	Intron	550	10298	Zbtb49
chr5	38193500	38193999	5.18726	0.0708704	0.188008	0.0045447	0.508	0.0708704	0	500	Intron	550	9798	Zbtb49
chr5	38194000	38194499	4.32481	0.03808	0.259205	0.0140959	0.506	0.03808	0	500	Intron	550	9298	Zbtb49
chr5	38271500	38271999	4.6107	0.046864	0.224643	0.00797909	0.507	0.046864	0	500	Distal Intergenic	28238	-3973	Otop1
chr5	38401500	38401999	3.31463	0.0178991	0.376346	0.0452844	0.504	0.0178991	0	500	Intron	25390	38830	Slc2a9
chr5	38429000	38429499	2.82226	0.0121454	0.31213	0.0251135	0.505	0.0121454	0	500	Intron	25390	11330	Slc2a9
chr5	38670000	38670499	4.11303	0.0326078	0.259205	0.0140959	0.506	0.0326078	0	500	3' UTR	16265	14251	Zfp518b
chr5	38978000	38978499	4.3226	0.0380186	0.259205	0.0140959	0.506	0.0380186	0	500	Distal Intergenic	170351	-101188	Clnk
chr5	39052500	39052999	2.85627	0.0301986	0.224643	0.00692755	0.51004	0.0277522	0.00244646	500	Distal Intergenic	170351	-175688	Clnk
chr5	39644000	39644499	3.40328	0.0465361	0.303466	0.01976	0.508032	0.0439486	0.00258748	500	Promoter	29524	98	Hs3st1
chr5	40270500	40270999	4.18362	0.0343434	0.376346	0.0452844	0.504	0.0343434	0	500	Distal Intergenic	141541	-515025	Hs3st1
chr5	40988500	40988999	4.39702	0.0401371	0.224643	0.00797909	0.507	0.0401371	0	500	Distal Intergenic	1770	638503	Rab28
chr5	41573500	41573999	4.3226	0.0380186	0.259205	0.0140959	0.506	0.0380186	0	500	Distal Intergenic	1770	53503	Rab28
chr5	41628000	41628499	2.5939	0.0223122	0.348819	0.0329225	0.506014	0.0202852	0.002027	500	Promoter	1770	-498	Rab28
chr5	41628500	41628999	2.5939	0.0223122	0.348819	0.0329225	0.506014	0.0202852	0.002027	500	Promoter	1770	-998	Rab28
chr5	41645500	41645999	5.23999	0.0735829	0.188008	0.00454471	0.508	0.0735829	0	500	Intron	1770	-17998	Rab28
chr5	41646000	41646499	2.99444	0.0376614	0.348819	0.0330391	0.50601	0.0346846	0.00297683	500	Intron	1770	-18498	Rab28
chr5	41795500	41795999	5.06824	0.0651001	0.31213	0.0251135	0.505	0.0651001	0	500	Intron	2420	28043	Bod1l
chr5	42103500	42103999	4.3226	0.0380186	0.259205	0.0140959	0.506	0.0380186	0	500	Intron	148839	35540	Gm16223
chr5	42134500	42134999	3.64248	0.0229761	0.31213	0.0251135	0.505	0.0229761	0	500	Intron	148839	66540	Gm16223
chr5	42166500	42166999	4.87949	0.0568711	0.259205	0.0140959	0.506	0.0568711	0	500	Intron	148839	98540	Gm16223
chr5	42177000	42177499	4.46431	0.0816218	0.302614	0.0189056	0.507016	0.0798336	0.00178816	500	Intron	148839	109040	Gm16223
chr5	42385500	42385999	4.07096	0.0316133	0.31213	0.0251134	0.505	0.0316133	0	500	Distal Intergenic	148839	317540	Gm16223
chr5	42792000	42792499	3.15434	0.0158066	0.31213	0.0251134	0.505	0.0158066	0	500	Distal Intergenic	56554	-440671	Cpeb2
chr5	42792500	42792999	3.15434	0.0158066	0.31213	0.0251134	0.505	0.0158066	0	500	Distal Intergenic	56554	-440171	Cpeb2
chr5	42799500	42799999	2.75581	0.0115086	0.376346	0.0452844	0.504	0.0115086	0	500	Distal Intergenic	56554	-433171	Cpeb2
chr5	43286000	43286499	3.1344	0.0460774	0.303985	0.0198828	0.508024	0.0426023	0.0034751	500	3' UTR	9145	48685	Cpeb2
chr5	43585000	43585499	3.96564	0.029247	0.224643	0.0079791	0.507	0.029247	0	500	Intron	14674	-16414	C1qtnf7
chr5	43723000	43723499	5.05729	0.0981625	0.302614	0.0189056	0.507016	0.0971543	0.00100822	500	Intron	20436	26418	Cc2d2a
chr5	44013000	44013499	3.09089	0.0150404	0.31213	0.0251135	0.505	0.0150404	0	500	Intron	11298	-8081	Prom1
chr5	44013500	44013999	2.88147	0.012738	0.376346	0.0452844	0.504	0.012738	0	500	Intron	11298	-8581	Prom1
chr5	44015000	44015499	3.27693	0.0173858	0.376346	0.0452844	0.504	0.0173858	0	500	Intron	11298	-10081	Prom1
chr5	44147500	44147999	3.50236	0.0983409	0.397135	0.0499471	0.507028	0.0914864	0.00685449	500	Distal Intergenic	6331	34827	Tapt1
chr5	44182000	44182499	2.19467	0.00715567	0.376346	0.0452844	0.504	0.00715567	0	500	Promoter	6331	327	Tapt1
chr5	44307500	44307999	2.45028	0.00893041	0.376346	0.0452844	0.504	0.00893041	0	500	Distal Intergenic	8798	-80874	Tapt1
chr5	44344500	44344999	4.49397	0.0430662	0.224643	0.00797909	0.507	0.0430662	0	500	Distal Intergenic	8798	-117874	Tapt1
chr5	44498000	44498499	0.783945	0.0776852	0.224643	0.00715491	0.51	0.0334059	0.0442793	500	Intron	8371	36598	Ldb2
chr5	44498500	44498999	2.41047	0.00863295	0.259205	0.0140959	0.506	0.00863295	0	500	Intron	8371	36098	Ldb2
chr5	44661500	44661999	2.11539	0.00666612	0.376346	0.0452844	0.504	0.00666612	0	500	Exon	114709	-67621	Ldb2
chr5	45232000	45232499	1.00932	0.1137	0.348819	0.0314303	0.509988	0.0582224	0.0554776	500	Intron	65065	-56307	D5Ertd615e
chr5	45318500	45318999	3.48025	0.0203197	0.259205	0.0140959	0.506	0.0203197	0	500	Intron	415232	105403	D5Ertd615e
chr5	45718000	45718499	4.71925	0.0506824	0.259205	0.0140959	0.506	0.0506824	0	500	Intron	7912	9079	Gm3414
chr5	45775500	45775999	4.3226	0.0380186	0.259205	0.0140959	0.506	0.0380186	0	500	3' UTR	7912	-47922	Gm3414
chr5	46126500	46126999	4.07616	0.0317346	0.31213	0.0251134	0.505	0.0317346	0	500	Distal Intergenic	5592	-194091	4930405L22Rik
chr5	46214500	46214999	3.78144	0.0255015	0.376346	0.0452844	0.504	0.0255015	0	500	Distal Intergenic	5592	-282091	4930405L22Rik
chr5	47368500	47368999	5.21766	0.0724221	0.224643	0.00797909	0.507	0.0724221	0	500	Distal Intergenic	324596	-614139	Slit2
chr5	47890500	47890999	4.3226	0.0380186	0.259205	0.0140959	0.506	0.0380186	0	500	Distal Intergenic	324596	-92139	Slit2
chr5	48490000	48490499	2.23601	0.00742186	0.376346	0.0452844	0.504	0.00742186	0	500	Promoter	102762	1765	Kcnip4
chr5	48974500	48974999	4.16534	0.0338858	0.31213	0.0251135	0.505	0.0338858	0	500	Intron	500056	-84943	Kcnip4
chr5	49498000	49498499	3.31955	0.017967	0.31213	0.0251135	0.505	0.017967	0	500	Intron	1135258	26265	Kcnip4
chr5	50239500	50239999	4.3226	0.0380186	0.259205	0.0140959	0.506	0.0380186	0	500	Intron	107	-12763	Mir8117
chr5	50624500	50624999	3.15201	0.0388129	0.348819	0.0330391	0.50601	0.0362215	0.00259143	500	Intron	107	371738	Mir8117
chr5	51588500	51588999	3.51456	0.0403545	0.348819	0.0329225	0.506014	0.0386485	0.00170604	500	Distal Intergenic	71947	-20774	Ppargc1a
chr5	51599500	51599999	2.32873	0.00804726	0.31213	0.0251135	0.505	0.00804726	0	500	Distal Intergenic	71947	-31774	Ppargc1a
chr5	52008500	52008999	2.68084	0.0108246	0.376346	0.0452844	0.504	0.0108246	0	500	Distal Intergenic	116	127018	Mir6417
chr5	52093000	52093499	3.45147	0.0198789	0.376346	0.0452844	0.504	0.0198789	0	500	Distal Intergenic	116	42518	Mir6417
chr5	52793000	52793499	4.19598	0.034656	0.376346	0.0452844	0.504	0.034656	0	500	Intron	21155	-4531	Zcchc4
chr5	53157500	53157999	4.60575	0.156288	0.224643	0.00692755	0.51004	0.151787	0.00450098	500	Intron	17518	15113	Sel1l3
chr5	53210500	53210999	2.71731	0.0252008	0.259205	0.0110858	0.507998	0.0230647	0.00213609	500	Promoter	68150	2316	Sel1l3
chr5	53820500	53820999	6.07784	0.133096	0.188008	0.00454471	0.508	0.133096	0	500	Intron	28518	10821	Tbc1d19
chr5	54759500	54759999	3.90037	0.0980023	0.348819	0.0334505	0.50702	0.0933053	0.004697	500	Distal Intergenic	8553	409509	Gm10440
chr5	55615500	55615999	2.84238	0.0123441	0.376346	0.0452844	0.504	0.0123441	0	500	Distal Intergenic	8553	1265509	Gm10440
chr5	55885000	55885499	2.55528	0.00975566	0.376346	0.0452844	0.504	0.00975566	0	500	Distal Intergenic	8553	1535009	Gm10440
chr5	62663000	62663499	1.69153	0.0967953	0.348819	0.0320762	0.49203	0.0682085	0.0285868	500	Intron	4035	-16759	Arap2
chr5	62815500	62815999	3.31069	0.0178448	0.31213	0.0251135	0.505	0.0178448	0	500	Promoter	74486	1677	Dthd1
chr5	63718500	63718999	5.42392	0.0838601	0.376346	0.0452844	0.504	0.0838601	0	500	Intron	151315	69167	Nwd2
chr5	64026000	64026499	2.7893	0.0118259	0.376346	0.0452844	0.504	0.0118259	0	500	Distal Intergenic	5251	-18479	5830416I19Rik
chr5	65199500	65199999	0.548317	0.813548	0.224643	0.00670288	0.462732	0.257862	0.555686	500	Promoter	60711	0	Wdr19
chr5	65213500	65213999	1.77775	0.0406655	0.38113	0.0461618	0.509048	0.0302226	0.0104429	500	Intron	57796	10885	Wdr19
chr5	66171500	66171999	5.30223	0.0769153	0.31213	0.0251135	0.505	0.0769153	0	500	Promoter	156570	1119	Rbm47
chr5	66180000	66180499	4.98982	0.0615499	0.376346	0.0452844	0.504	0.0615499	0	500	Exon	156570	-6882	Rbm47
chr5	66300500	66300999	3.7801	0.025476	0.376346	0.0452844	0.504	0.025476	0	500	3' UTR	15026	12729	Apbb2
chr5	66341500	66341999	4.44282	0.0414962	0.224643	0.00797909	0.507	0.0414962	0	500	Intron	35811	-3818	Apbb2
chr5	66358000	66358499	4.4083	0.0404678	0.259205	0.0140959	0.506	0.0404678	0	500	Intron	35811	-20318	Apbb2
chr5	66385000	66385499	2.6532	0.0846772	0.348819	0.0313074	0.508006	0.0728984	0.0117788	500	Intron	35811	-47318	Apbb2
chr5	66532500	66532999	2.36281	0.0666338	0.335985	0.0278823	0.508996	0.0552906	0.0113433	500	Exon	94691	13958	Apbb2
chr5	66822500	66822999	2.93657	0.0133118	0.31213	0.0251135	0.505	0.0133118	0	500	Intron	70723	-75432	Limch1
chr5	66911500	66911999	2.63402	0.040339	0.302614	0.0190419	0.507008	0.0355184	0.00482061	500	Intron	155889	13040	Limch1
chr5	66912500	66912999	5.08517	0.0658919	0.31213	0.0251135	0.505	0.0658919	0	500	Intron	155889	14040	Limch1
chr5	66969000	66969499	2.89838	0.0129117	0.376346	0.0452844	0.504	0.0129117	0	500	Promoter	29835	39	Limch1
chr5	67367500	67367999	2.47738	0.00913771	0.376346	0.0452844	0.504	0.00913771	0	500	Distal Intergenic	21257	35401	Slc30a9
chr5	67706000	67706499	2.81274	0.0521365	0.348819	0.033156	0.506006	0.0464315	0.00570497	500	3' UTR	37355	-45966	Atp8a1
chr5	67748500	67748999	3.52352	0.0209994	0.31213	0.0251135	0.505	0.0209994	0	500	Intron	2483	20118	Atp8a1
chr5	68373000	68373499	4.49232	0.122287	0.348819	0.0332734	0.506002	0.118765	0.00352207	500	Distal Intergenic	134564	341165	Grxcr1
chr5	68613000	68613499	4.53223	0.0442771	0.259205	0.0140959	0.506	0.0442771	0	500	Distal Intergenic	134564	581165	Grxcr1
chr5	70759500	70759999	4.07724	0.03176	0.31213	0.0251135	0.505	0.03176	0	500	Intron	90430	82205	Gabrg1
chr5	71011000	71011499	3.49484	0.0205467	0.259205	0.0140959	0.506	0.0205467	0	500	Promoter	52730	2185	Gabra2
chr5	71771500	71771999	5.84275	0.112781	0.224643	0.0079791	0.507	0.112781	0	500	Intron	449106	71568	Gabrb1
chr5	71828000	71828499	3.52757	0.0882047	0.259205	0.0115394	0.51003	0.0823826	0.00582212	500	Intron	449106	128068	Gabrb1
chr5	71976500	71976999	3.43356	0.049176	0.259205	0.0116383	0.509044	0.0464395	0.00273654	500	Intron	2128	184139	Commd8
chr5	72147000	72147499	3.11637	0.0153441	0.31213	0.0251135	0.505	0.0153441	0	500	3' UTR	2128	13639	Commd8
chr5	72350500	72350999	2.32986	0.0392571	0.376346	0.0425915	0.508052	0.0330509	0.00620617	500	Intron	7120	9700	Corin
chr5	73114000	73114499	4.82304	0.102692	0.348819	0.0329225	0.506014	0.100993	0.00169856	500	Intron	11329	5345	Fryl
chr5	73168000	73168499	3.1662	0.0536636	0.397135	0.0490417	0.507056	0.0494628	0.00420083	500	Promoter	68927	0	Fryl
chr5	73176500	73176999	4.87886	0.160044	0.348819	0.0329225	0.506014	0.156537	0.00350744	500	Intron	68927	-8060	Fryl
chr5	73199500	73199999	5.35527	0.0798706	0.224643	0.0079791	0.507	0.0798706	0	500	Intron	43842	-7621	Fryl
chr5	73205000	73205499	5.15347	0.120996	0.224643	0.00630518	0.509016	0.11954	0.00145575	500	Intron	43842	-13121	Fryl
chr5	73252500	73252999	4.57582	0.0456967	0.376346	0.0452844	0.504	0.0456967	0	500	Intron	137169	3426	Fryl
chr5	73406000	73406499	2.14657	0.137284	0.376346	0.038076	0.510046	0.107827	0.0294573	500	Promoter	47351	0	Cwh43
chr5	73578000	73578499	4.77137	0.0526205	0.31213	0.0251135	0.505	0.0526205	0	500	Distal Intergenic	637	51813	Lrrc66
chr5	75015500	75015999	4.3226	0.0380186	0.259205	0.0140959	0.506	0.0380186	0	500	Intron	33142	28322	Chic2
chr5	77143000	77143499	3.21046	0.0165129	0.31213	0.0251135	0.505	0.0165129	0	500	Distal Intergenic	28134	-27879	Hopx
chr5	77214000	77214499	3.60666	0.0223636	0.31213	0.0251135	0.505	0.0223636	0	500	Promoter	6365	-2529	Spink2
chr5	77736500	77736999	4.07096	0.0316133	0.31213	0.0251134	0.505	0.0316133	0	500	Distal Intergenic	3364	271012	1700017L05Rik
chr5	78901000	78901499	6.13264	0.138326	0.154027	0.00260068	0.509	0.138326	0	500	Distal Intergenic	3364	1435512	1700017L05Rik
chr5	80039500	80039999	5.57279	0.124046	0.348819	0.0329225	0.506014	0.123398	0.00064822	500	Distal Intergenic	368647	-980139	Adgrl3
chr5	81475500	81475999	3.27006	0.0301153	0.302614	0.0189737	0.507012	0.0287862	0.00132909	500	Intron	486610	165475	Adgrl3
chr5	81622000	81622499	4.87255	0.129027	0.302614	0.0189056	0.507016	0.126554	0.00247276	500	Intron	42534	-23490	Adgrl3
chr5	81674000	81674499	5.30055	0.076823	0.31213	0.0251135	0.505	0.076823	0	500	Intron	136332	13697	Adgrl3
chr5	88642000	88642499	3.39296	0.0190093	0.259205	0.0140959	0.506	0.0190093	0	500	3' UTR	1628	-4192	Rufy3
chr5	88683000	88683499	4.0327	0.0307337	0.259205	0.0140959	0.506	0.0307337	0	500	Distal Intergenic	16724	-6829	Grsf1
chr5	91088000	91088499	2.87075	0.0126289	0.376346	0.0452843	0.504	0.0126289	0	500	Exon	19025	13378	Ereg
chr5	91602000	91602499	4.07724	0.03176	0.31213	0.0251135	0.505	0.03176	0	500	Intron	109280	84385	Parm1
chr5	91693000	91693499	1.99819	0.00598997	0.376346	0.0452844	0.504	0.00598997	0	500	Distal Intergenic	1059	73801	1700063O14Rik
chr5	91849000	91849499	3.67205	0.0234935	0.376346	0.0452844	0.504	0.0234935	0	500	Distal Intergenic	1059	-81700	1700063O14Rik
chr5	91960500	91960999	5.6577	0.187864	0.224643	0.00630518	0.509016	0.186103	0.00176104	500	Promoter	4210	-1390	Thap6
chr5	92003000	92003499	3.50717	0.101529	0.188008	0.00415746	0.512058	0.0944238	0.00710544	500	Distal Intergenic	9861	14397	Cdkl2
chr5	92505000	92505499	0.872559	0.138356	0.281451	0.0157798	0.48718	0.0636969	0.0746594	500	Promoter	64324	138	Scarb2
chr5	92758000	92758499	4.07724	0.03176	0.31213	0.0251135	0.505	0.03176	0	500	Intron	112	30063	Mir1961
chr5	92964500	92964999	3.97211	0.0293873	0.31213	0.0251135	0.505	0.0293873	0	500	Promoter	2752	2461	Shroom3
chr5	93083000	93083499	2.96712	0.0136395	0.31213	0.0251135	0.505	0.0136395	0	500	Distal Intergenic	81522	-9938	Septin11
chr5	93130500	93130999	4.0536	0.0312113	0.224643	0.0079791	0.507	0.0312113	0	500	Intron	9200	-17504	Septin11
chr5	97187000	97187499	4.3226	0.0380186	0.259205	0.0140959	0.506	0.0380186	0	500	Distal Intergenic	9455	-75404	Paqr3
chr5	97640500	97640999	3.41457	0.0193264	0.31213	0.0251135	0.505	0.0193264	0	500	Intron	1880	-183479	Gk2
chr5	97914000	97914499	4.8213	0.0545441	0.376346	0.0452844	0.504	0.0545441	0	500	Intron	46926	81596	Antxr2
chr5	97979500	97979999	3.56814	0.0217218	0.224643	0.00797909	0.507	0.0217218	0	500	Exon	46926	16096	Antxr2
chr5	97980000	97980499	3.39296	0.0190093	0.259205	0.0140959	0.506	0.0190093	0	500	Exon	46926	15596	Antxr2
chr5	98763500	98763999	2.86239	0.0462816	0.348819	0.0329225	0.506014	0.0416424	0.00463921	500	Intron	19346	-90416	Bmp3
chr5	98855000	98855499	3.11083	0.0152775	0.376346	0.0452844	0.504	0.0152775	0	500	Promoter	29946	549	Bmp3
chr5	98882500	98882999	3.7686	0.0252578	0.376346	0.0452843	0.504	0.0252578	0	500	3' UTR	29946	28049	Bmp3
chr5	99354500	99354999	4.16066	0.0337696	0.188008	0.00454471	0.508	0.0337696	0	500	Intron	35502	-101573	Rasgef1b
chr5	99453500	99453999	5.05669	0.064565	0.376346	0.0452844	0.504	0.064565	0	500	Intron	35502	-200573	Rasgef1b
chr5	99545000	99545499	3.00753	0.0528773	0.259205	0.0111666	0.50799	0.0480534	0.00482394	500	Intron	511387	183313	Rasgef1b
chr5	99571000	99571499	1.59625	0.0330543	0.376346	0.0434215	0.50802	0.0234606	0.00959374	500	Intron	511387	157313	Rasgef1b
chr5	99905000	99905499	4.71995	0.0507078	0.259205	0.0140959	0.506	0.0507078	0	500	Distal Intergenic	3583	59251	Hnrnpd
chr5	99983000	99983499	4.07724	0.03176	0.31213	0.0251135	0.505	0.03176	0	500	Distal Intergenic	23004	-4062	Hnrnpd
chr5	100083500	100083999	5.72129	0.103514	0.188008	0.00454471	0.508	0.103514	0	500	Exon	17188	5538	Tmem150cos
chr5	100122500	100122999	5.65152	0.0985323	0.259205	0.0140959	0.506	0.0985323	0	500	Promoter	38850	0	Tmem150c
chr5	100150000	100150499	4.30764	0.0376058	0.376346	0.0452844	0.504	0.0376058	0	500	Intron	73155	8782	Tmem150c
chr5	100532000	100532499	3.65927	0.0232685	0.188008	0.00454471	0.508	0.0232685	0	500	Promoter	15539	0	Cops4
chr5	100771000	100771499	4.3226	0.0380186	0.259205	0.0140959	0.506	0.0380186	0	500	Promoter	7300	2537	Helq
chr5	100805000	100805499	4.50722	0.0434819	0.224643	0.00797909	0.507	0.0434819	0	500	Promoter	560	1090	Mrps18c
chr5	101172500	101172999	2.57659	0.0413743	0.397135	0.0495574	0.50704	0.0361032	0.0052711	500	Distal Intergenic	434	326083	Gpat3
chr5	101769000	101769499	3.22759	0.0167341	0.376346	0.0452844	0.504	0.0167341	0	500	Intron	58729	3870	Cds1
chr5	101947000	101947499	4.84578	0.0555114	0.31213	0.0251135	0.505	0.0555114	0	500	Intron	2596	-9324	Wdfy3
chr5	102356000	102356499	4.07096	0.0316133	0.31213	0.0251134	0.505	0.0316133	0	500	Distal Intergenic	416546	-124892	Arhgap24
chr5	102994500	102994999	4.11888	0.0327486	0.259205	0.0140959	0.506	0.0327486	0	500	Intron	39122	31996	Mapk10
chr5	102998500	102998999	3.84201	0.100435	0.259205	0.0112773	0.510062	0.0952923	0.00514316	500	Intron	39122	27996	Mapk10
chr5	103191000	103191499	3.45721	0.0543122	0.348819	0.0329225	0.506014	0.051185	0.00312717	500	Intron	292801	14430	Mapk10
chr5	103775500	103775999	3.28447	0.0174874	0.259205	0.0140959	0.506	0.0174874	0	500	Intron	27237	-8360	Aff1
chr5	103857500	103857999	3.25162	0.0568374	0.224643	0.00701771	0.510024	0.0526598	0.0041776	500	Distal Intergenic	4060	16370	Klhl8
chr5	104164000	104164499	3.06378	0.0147232	0.376346	0.0452844	0.504	0.0147232	0	500	Distal Intergenic	9416	-6213	Dspp
chr5	104860000	104860499	3.81739	0.0261955	0.259205	0.0140959	0.506	0.0261955	0	500	Promoter	46902	0	Zfp951
chr5	105570000	105570499	4.8546	0.0836583	0.348819	0.0329225	0.506014	0.0826977	0.000960664	500	Intron	48015	11142	Lrrc8c
chr5	105748000	105748499	3.48307	0.0203634	0.376346	0.0452844	0.504	0.0203634	0	500	Intron	100207	15770	Lrrc8d
chr5	105825500	105825999	5.7519	0.105777	0.224643	0.0079791	0.507	0.105777	0	500	Intron	38216	-50566	Zfp326
chr5	105888000	105888499	3.07298	0.0148301	0.376346	0.0452844	0.504	0.0148301	0	500	Promoter	5562	-2445	Zfp326
chr5	105914500	105914999	6.5133	0.180695	0.0921339	0.000860148	0.511	0.180695	0	500	3' UTR	3074	9586	Zfp326
chr5	106574000	106574499	2.36861	0.0385996	0.376346	0.0425915	0.508052	0.0327382	0.00586138	500	Intron	7318	49891	Zfp644
chr5	106771500	106771999	4.95939	0.0602236	0.259205	0.0140959	0.506	0.0602236	0	500	Distal Intergenic	2233	-74213	Zfp644
chr5	106861500	106861999	3.20418	0.0164325	0.376346	0.0452844	0.504	0.0164325	0	500	Intron	48361	27923	Hfm1
chr5	107111000	107111499	3.74352	0.0883431	0.302614	0.0185108	0.50906	0.0835981	0.00474502	500	Intron	14727	21424	Tgfbr3
chr5	107177000	107177499	2.63975	0.0104645	0.376346	0.0452844	0.504	0.0104645	0	500	Intron	83087	14868	Tgfbr3
chr5	107439000	107439499	3.35686	0.0184902	0.31213	0.0251135	0.505	0.0184902	0	500	Promoter	72825	1003	NA
chr5	107447000	107447499	2.80601	0.011987	0.376346	0.0452844	0.504	0.011987	0	500	Intron	72825	9003	NA
chr5	107448500	107448999	2.32932	0.263234	0.186971	0.00354475	0.520496	0.212458	0.0507759	500	Intron	72825	10503	NA
chr5	107511500	107511999	3.29174	0.0667161	0.397135	0.0498169	0.507032	0.0616992	0.00501691	500	Promoter	42606	2556	1700028K03Rik
chr5	107534000	107534499	4.99992	0.163357	0.259205	0.0108861	0.508018	0.16019	0.0031677	500	Promoter	13669	-210	1700028K03Rik
chr5	107546000	107546499	2.99666	0.013963	0.376346	0.0452844	0.504	0.013963	0	500	Exon	2389	4911	Glmn
chr5	107900500	107900999	0.6249	0.192175	0.376346	0.0427998	0.484768	0.0682593	0.123916	500	Promoter	8504	0	Rpl5
chr5	107962500	107962999	5.44767	0.0852855	0.31213	0.0251135	0.505	0.0852855	0	500	Intron	58601	9999	Dipk1a
chr5	108386500	108386999	3.16603	0.0575547	0.302614	0.0184075	0.509068	0.0529196	0.00463509	500	Promoter	43353	-1392	Pde6b
chr5	108401500	108401999	3.64574	0.0230327	0.376346	0.0452844	0.504	0.0230327	0	500	Intron	43242	13074	Pde6b
chr5	108407000	108407499	2.37674	0.0638226	0.224643	0.00652283	0.512052	0.0531488	0.0106738	500	Intron	43242	18574	Pde6b
chr5	108539500	108539999	3.22543	0.016706	0.376346	0.0452844	0.504	0.016706	0	500	Intron	29742	10001	Cplx1
chr5	108550500	108550999	3.45062	0.1463	0.376346	0.0422838	0.508064	0.134736	0.0115644	500	Promoter	31471	-476	Cplx1
chr5	108551000	108551499	4.1056	0.0908149	0.348819	0.0330494	0.507036	0.0874234	0.00339151	500	Promoter	31471	-976	Cplx1
chr5	108652500	108652999	2.73959	0.0230614	0.302614	0.0189737	0.507012	0.021309	0.0017524	500	Promoter	2636	493	Dgkq
chr5	108653000	108653499	4.81675	0.054366	0.188008	0.00454471	0.508	0.054366	0	500	Promoter	2636	0	Dgkq
chr5	110147500	110147999	3.39775	0.0463921	0.348819	0.0330391	0.50601	0.0438006	0.00259143	500	Intron	8121	-6835	Chfr
chr5	110526500	110526999	2.30493	0.112551	0.0940065	0.00089404	0.513976	0.0913689	0.0211816	500	Distal Intergenic	4819	5338	A630023P12Rik
chr5	110559500	110559999	1.4776	0.0594956	0.376346	0.0381527	0.510042	0.0394134	0.0200823	500	Intron	77021	15145	Galnt9
chr5	110627500	110627999	3.19697	0.0163406	0.376346	0.0452844	0.504	0.0163406	0	500	Distal Intergenic	1171	22018	Noc4l
chr5	110736500	110736999	3.50739	0.0396243	0.348819	0.0330391	0.50601	0.037964	0.0016603	500	Intron	10603	-28557	Ep400
chr5	110776500	110776999	2.74936	0.0114484	0.376346	0.0452844	0.504	0.0114484	0	500	Promoter	6301	2968	Pus1
chr5	111156000	111156499	2.398	0.0329717	0.348819	0.0333498	0.507024	0.0283366	0.00463507	500	Intron	3958	-68959	Ttc28
chr5	111262500	111262999	2.82621	0.0763576	0.369727	0.037082	0.509008	0.067309	0.00904859	500	Intron	31285	27185	Ttc28
chr5	111263000	111263499	2.95627	0.0623925	0.154027	0.00258147	0.51302	0.0560957	0.00629679	500	Intron	31285	27685	Ttc28
chr5	111278000	111278499	5.18524	0.0707685	0.31213	0.0251135	0.505	0.0707685	0	500	Exon	31285	42685	Ttc28
chr5	111368000	111368499	2.66153	0.0106541	0.376346	0.0452844	0.504	0.0106541	0	500	Intron	3535	-11670	Pitpnb
chr5	111495500	111495999	3.4182	0.0193801	0.376346	0.0452844	0.504	0.0193801	0	500	Distal Intergenic	39592	78058	Mn1
chr5	111515000	111515499	3.97437	0.0294366	0.376346	0.0452844	0.504	0.0294366	0	500	Distal Intergenic	6524	-65923	C130026L21Rik
chr5	111761000	111761499	2.23761	0.0358889	0.304884	0.0201305	0.508008	0.0298551	0.00603386	500	Promoter	27291	201	E130006D01Rik
chr5	111835000	111835499	5.31	0.077341	0.188008	0.00454471	0.508	0.077341	0	500	Distal Intergenic	27423	-73275	E130006D01Rik
chr5	112028000	112028499	4.23783	0.0357349	0.31213	0.0251135	0.505	0.0357349	0	500	Distal Intergenic	3240	-178264	1700028D13Rik
chr5	112040500	112040999	1.17587	0.107437	0.224643	0.0064932	0.508984	0.0609982	0.0464385	500	Distal Intergenic	3240	-165764	1700028D13Rik
chr5	112162000	112162499	4.46828	0.0422706	0.31213	0.0251135	0.505	0.0422706	0	500	Intron	3240	-44264	1700028D13Rik
chr5	112321000	112321499	0.859572	0.342952	0.332568	0.0274152	0.520102	0.154843	0.188108	500	Distal Intergenic	11716	-4859	Tfip11
chr5	112348500	112348999	5.4118	0.0831421	0.376346	0.0452844	0.504	0.0831421	0	500	Intron	1788	5400	Hps4
chr5	112416000	112416499	3.37298	0.0187204	0.376346	0.0452844	0.504	0.0187204	0	500	Distal Intergenic	3179	-21134	Asphd2
chr5	112418000	112418499	2.97711	0.0251429	0.302614	0.0189056	0.507016	0.0236958	0.00144713	500	Distal Intergenic	3179	-23134	Asphd2
chr5	112438500	112438999	3.10231	0.052743	0.259205	0.0117123	0.509036	0.0483686	0.00437442	500	Exon	2313	-10427	Ccdc121rt2
chr5	112448000	112448499	2.51073	0.0093982	0.376346	0.0452844	0.504	0.0093982	0	500	Promoter	2313	-927	Ccdc121rt2
chr5	112526000	112526499	2.85212	0.0691157	0.299213	0.0171985	0.510024	0.0612667	0.00784899	500	Intron	154860	50369	Sez6l
chr5	112561000	112561499	2.80849	0.0425786	0.348819	0.0304717	0.508046	0.0382152	0.00436336	500	Intron	154860	15369	Sez6l
chr5	112565500	112565999	5.18571	0.0707922	0.188008	0.00454471	0.508	0.0707922	0	500	Intron	154860	10869	Sez6l
chr5	112576000	112576499	2.82966	0.0717059	0.376346	0.0432127	0.508028	0.0633381	0.00836784	500	Promoter	154860	369	Sez6l
chr5	112649000	112649499	1.24928	0.0770792	0.224643	0.00618444	0.512988	0.0458138	0.0312654	500	Exon	6979	-59004	1700034G24Rik
chr5	112820000	112820499	4.3226	0.0380186	0.259205	0.0140959	0.506	0.0380186	0	500	Intron	2611	26668	1700095B10Rik
chr5	112944000	112944499	2.50277	0.00933549	0.376346	0.0452844	0.504	0.00933549	0	500	Intron	5737	-18202	Grk3
chr5	112954500	112954999	1.71818	0.112181	0.302614	0.019456	0.506984	0.0794776	0.0327032	500	Intron	5737	-28702	Grk3
chr5	113004000	113004499	3.07668	0.0148735	0.376346	0.0452844	0.504	0.0148735	0	500	Intron	54960	11004	Grk3
chr5	113033000	113033499	3.30309	0.0177405	0.376346	0.0452844	0.504	0.0177405	0	500	Distal Intergenic	98047	-17209	Grk3
chr5	113055000	113055499	3.19482	0.0163133	0.31213	0.0251135	0.505	0.0163133	0	500	Distal Intergenic	5328	12958	Crybb2
chr5	113114000	113114499	1.1562	0.180366	0.395239	0.0484542	0.51224	0.10054	0.0798262	500	Intron	51664	23487	2900026A02Rik
chr5	113127500	113127999	1.06818	0.0460501	0.348819	0.0340599	0.506996	0.025134	0.0209161	500	Intron	51664	9987	2900026A02Rik
chr5	113160500	113160999	2.83773	0.124473	0.367525	0.0367908	0.510114	0.108782	0.0156912	500	Promoter	77029	2352	2900026A02Rik
chr5	113166500	113166999	3.71853	0.0829035	0.348819	0.0301428	0.508062	0.0784538	0.00444965	500	Intron	77029	-3149	2900026A02Rik
chr5	113277000	113277499	2.92274	0.0259289	0.348819	0.0329225	0.506014	0.0242457	0.00168316	500	Promoter	3450	1837	Sgsm1
chr5	113282500	113282999	3.85664	0.0269732	0.31213	0.0251135	0.505	0.0269732	0	500	Promoter	3283	0	Sgsm1
chr5	113296000	113296499	4.00319	0.0716258	0.259205	0.0111261	0.507994	0.0690344	0.00259143	500	Intron	3283	-13108	Sgsm1
chr5	113443000	113443499	3.21467	0.016567	0.376346	0.0452844	0.504	0.016567	0	500	Distal Intergenic	99279	-46948	Wscd2
chr5	113567000	113567499	6.40853	0.167898	0.119919	0.00149357	0.51	0.167898	0	500	Intron	18800	-3420	Wscd2
chr5	113591500	113591999	0.682933	0.506156	0.376346	0.0402951	0.519148	0.191627	0.314529	500	Distal Intergenic	18800	20581	Wscd2
chr5	113739000	113739499	5.17068	0.0700378	0.376346	0.0452844	0.504	0.0700378	0	500	3' UTR	4798	3197	Ficd
chr5	113749500	113749999	4.48776	0.173168	0.259205	0.0118618	0.50902	0.167361	0.0058074	500	Intron	918	-3905	Sart3
chr5	113897500	113897999	5.28421	0.135267	0.348819	0.0330391	0.50601	0.133745	0.00152257	500	Intron	31583	10646	Coro1c
chr5	113934500	113934999	3.98213	0.0296062	0.259205	0.0140959	0.506	0.0296062	0	500	Distal Intergenic	66323	-25742	Coro1c
chr5	114190500	114190999	4.76345	0.0523213	0.31213	0.0251135	0.505	0.0523213	0	500	Intron	50981	-8780	Acacb
chr5	114199500	114199999	2.70703	0.0110595	0.376346	0.0452844	0.504	0.0110595	0	500	Promoter	50981	0	Acacb
chr5	114359000	114359499	2.11345	0.179172	0.259205	0.0131945	0.514216	0.139304	0.0398676	500	Promoter	2330	1594	Myo1h
chr5	114569500	114569999	2.41598	0.119579	0.348819	0.0310546	0.508018	0.0987979	0.0207812	500	Promoter	26662	1483	Fam222a
chr5	114679500	114679999	1.07382	0.164017	0.188008	0.00362838	0.480712	0.0871492	0.0768677	500	Intron	20681	10909	Gltp
chr5	114690500	114690999	0.877552	0.171687	0.259205	0.013874	0.481644	0.0791509	0.0925362	500	Promoter	20681	0	Gltp
chr5	114705000	114705499	2.68593	0.0108699	0.376346	0.0452844	0.504	0.0108699	0	500	Promoter	14568	-2261	Tchp
chr5	114705500	114705999	3.12164	0.0154076	0.31213	0.0251135	0.505	0.0154076	0	500	Promoter	14568	-1761	Tchp
chr5	114829500	114829999	3.58445	0.0219914	0.376346	0.0452844	0.504	0.0219914	0	500	Distal Intergenic	1534	-6032	2610524H06Rik
chr5	115041000	115041499	3.15371	0.0157988	0.376346	0.0452844	0.504	0.0157988	0	500	Exon	73389	29503	Sppl3
chr5	115153500	115153999	3.83374	0.0265168	0.259205	0.0140959	0.506	0.0265168	0	500	Promoter	2941	-2454	Mlec
chr5	115187000	115187499	1.41517	0.187176	0.379347	0.0458781	0.488228	0.118242	0.0689347	500	Promoter	17620	-692	Cabp1
chr5	115234000	115234499	2.44689	0.0450384	0.348819	0.0338557	0.507004	0.0384113	0.00662708	500	Promoter	5156	-1337	Pop5
chr5	115258000	115258499	3.1108	0.0152772	0.31213	0.0251135	0.505	0.0152772	0	500	Promoter	8913	1727	Rnf10
chr5	115437000	115437499	1.3841	0.0843627	0.259205	0.0121657	0.491012	0.0532747	0.031088	500	Promoter	10197	1502	Msi1
chr5	115555000	115555499	5.59982	0.0949935	0.31213	0.0251135	0.505	0.0949935	0	500	3' UTR	854	3061	Pxn
chr5	115580500	115580999	5.94838	0.121501	0.376346	0.0452844	0.504	0.121501	0	500	Promoter	61	0	Mir7029
chr5	115649500	115649999	1.73724	0.0265977	0.348819	0.0337461	0.505986	0.02002	0.00657769	500	Promoter	4802	2982	Bicdl1
chr5	115891000	115891499	2.88614	0.0127858	0.376346	0.0452844	0.504	0.0127858	0	500	Intron	18131	-15971	Cit
chr5	116006500	116006999	3.47114	0.0201792	0.376346	0.0452844	0.504	0.0201792	0	500	3' UTR	995	8162	Prkab1
chr5	116081500	116081999	4.55657	0.0450647	0.224643	0.0079791	0.507	0.0450647	0	500	Promoter	44490	1245	Tmem233
chr5	116435000	116435499	3.63961	0.10524	0.397135	0.0495574	0.50704	0.0986353	0.00660447	500	Distal Intergenic	23379	-3221	Srrm4os
chr5	116759000	116759499	2.50531	0.00935546	0.31213	0.0251135	0.505	0.00935546	0	500	Intron	152542	-167183	Srrm4
chr5	117037000	117037499	3.06697	0.0147602	0.376346	0.0452844	0.504	0.0147602	0	500	Distal Intergenic	3853	61312	Suds3
chr5	117163000	117163499	3.31438	0.0178956	0.31213	0.0251135	0.505	0.0178956	0	500	Intron	53808	29359	Taok3
chr5	117494000	117494499	3.36508	0.180932	0.342948	0.0287785	0.511216	0.165178	0.0157542	500	Intron	361004	80000	Ksr2
chr5	117549000	117549499	2.5983	0.0101115	0.376346	0.0452844	0.504	0.0101115	0	500	Intron	361004	135000	Ksr2
chr5	117726500	117726999	3.24907	0.017015	0.31213	0.0251135	0.505	0.017015	0	500	Intron	116991	-114851	Nos1
chr5	117833500	117833999	4.50806	0.0435083	0.376346	0.0452844	0.504	0.0435083	0	500	Intron	116991	-7851	Nos1
chr5	118014500	118014999	2.46067	0.0165147	0.348819	0.0331561	0.506006	0.0151513	0.00136343	500	Distal Intergenic	34136	-12744	Tesc
chr5	118053000	118053499	3.09477	0.0849173	0.376346	0.0422838	0.508064	0.0767434	0.00817389	500	Intron	5064	11683	Tesc
chr5	118086500	118086999	2.9138	0.0457862	0.348819	0.0333498	0.507024	0.0414452	0.00434105	500	Intron	5064	45183	Tesc
chr5	118096000	118096499	4.07026	0.0709825	0.348819	0.0332494	0.507028	0.0686379	0.00234458	500	Intron	5064	54683	Tesc
chr5	118118500	118118999	3.05028	0.104611	0.304887	0.0201928	0.508004	0.093741	0.0108699	500	Intron	78375	36427	Fbxw8
chr5	118119000	118119499	1.81572	0.0209125	0.348819	0.0337461	0.505986	0.0164039	0.00450859	500	Intron	78375	35927	Fbxw8
chr5	118192000	118192499	3.21725	0.0351122	0.259205	0.0110055	0.508006	0.0331217	0.00199051	500	3' UTR	7179	8733	Rnft2
chr5	118209000	118209499	3.17694	0.0285762	0.348819	0.0330391	0.50601	0.0271953	0.00138087	500	Intron	7179	-7768	Rnft2
chr5	118344000	118344499	2.31709	0.221162	0.122314	0.00157442	0.518128	0.17838	0.0427822	500	Distal Intergenic	20867	98773	Spring1
chr5	118395000	118395499	4.20348	0.034847	0.224643	0.0079791	0.507	0.034847	0	500	Distal Intergenic	20867	149773	Spring1
chr5	118395500	118395999	3.77985	0.0354099	0.224643	0.00628202	0.50902	0.0346864	0.000723566	500	Distal Intergenic	20867	150273	Spring1
chr5	118450000	118450499	4.63602	0.0769023	0.302614	0.0189056	0.507016	0.075729	0.00117328	500	Distal Intergenic	159436	-110180	Med13l
chr5	118559500	118559999	0.923291	0.118103	0.373424	0.0375894	0.491016	0.0567719	0.0613307	500	Promoter	159436	-680	Med13l
chr5	118597500	118597999	2.97113	0.013683	0.376346	0.0452844	0.504	0.013683	0	500	Intron	31965	35925	Med13l
chr5	118605500	118605999	0.688831	0.0825055	0.376346	0.0447505	0.510108	0.032082	0.0504235	500	Intron	31965	43925	Med13l
chr5	118760000	118760499	3.09426	0.0150803	0.376346	0.0452844	0.504	0.0150803	0	500	Exon	13530	9613	Med13l
chr5	119723500	119723999	5.05568	0.0645182	0.376346	0.0452844	0.504	0.0645182	0	500	Distal Intergenic	6124	-32282	Tbx3os2
chr5	119741000	119741499	0.638159	0.0722167	0.36853	0.0369142	0.509016	0.0265301	0.0456867	500	Distal Intergenic	6124	-49782	Tbx3os2
chr5	120146000	120146499	3.55683	0.123754	0.31213	0.0222847	0.510126	0.115068	0.00868585	500	Intron	7779	-6737	Gm10390
chr5	120207500	120207999	3.0231	0.0898928	0.291039	0.0165435	0.510084	0.0805887	0.00930416	500	Distal Intergenic	22245	31775	Rbm19
chr5	120467500	120467999	6.13636	0.138689	0.31213	0.0251135	0.505	0.138689	0	500	Promoter	6673	-140	Sdsl
chr5	120619000	120619499	1.9632	0.0414064	0.348819	0.0308036	0.50803	0.0322744	0.00913193	500	Promoter	2895	96	Ddx54
chr5	120668500	120668999	2.05178	0.0490095	0.30566	0.020507	0.507984	0.0387067	0.0103028	500	Intron	714	-9594	Rasal1
chr5	120685000	120685499	1.76461	0.0406111	0.348819	0.0339577	0.507	0.0300704	0.0105408	500	Promoter	1714	-2085	Dtx1
chr5	120985500	120985999	3.22213	0.0166632	0.376346	0.0452844	0.504	0.0166632	0	500	Intron	66702	22543	Rph3a
chr5	121024000	121024499	5.10316	0.0667441	0.188008	0.00454471	0.508	0.0667441	0	500	Distal Intergenic	36726	-13908	Rph3a
chr5	121111500	121111999	1.14932	0.146315	0.147742	0.00212968	0.516036	0.081449	0.0648657	500	Distal Intergenic	9796	31636	Ptpn11
chr5	121122000	121122499	3.36353	0.0185851	0.31213	0.0251135	0.505	0.0185851	0	500	Distal Intergenic	9796	21136	Ptpn11
chr5	121142000	121142499	2.35556	0.0511391	0.224643	0.00722442	0.509988	0.0427562	0.00838296	500	Promoter	9796	1136	Ptpn11
chr5	121179500	121179999	1.15903	0.0312977	0.376346	0.0438415	0.508004	0.0183865	0.0129112	500	Intron	60789	11330	Ptpn11
chr5	121205000	121205499	4.33131	0.0612864	0.259205	0.0108861	0.508018	0.0601426	0.00114381	500	Promoter	1037	0	Rpl6
chr5	121236000	121236499	2.02711	0.0494188	0.298822	0.0171541	0.510028	0.0388034	0.0106154	500	Intron	148359	15781	Hectd4
chr5	121291000	121291499	4.34188	0.102738	0.259205	0.0117123	0.509036	0.0995734	0.003165	500	Promoter	8177	0	Hectd4
chr5	121376000	121376499	3.6179	0.0225542	0.224643	0.00797909	0.507	0.0225542	0	500	Promoter	7099	2324	Trafd1
chr5	121376500	121376999	3.39296	0.0190093	0.259205	0.0140959	0.506	0.0190093	0	500	Promoter	7099	1824	Trafd1
chr5	121398000	121398499	0.87154	0.118104	0.364827	0.0364303	0.486418	0.0544596	0.0636444	500	Promoter	41927	0	Naa25
chr5	121411000	121411499	2.64764	0.0105329	0.376346	0.0452844	0.504	0.0105329	0	500	Intron	41927	12995	Naa25
chr5	121512000	121512499	5.28815	0.0761485	0.376346	0.0452844	0.504	0.0761485	0	500	Intron	3338	-8565	Adam1b
chr5	121529500	121529999	2.87364	0.0126582	0.376346	0.0452844	0.504	0.0126582	0	500	Promoter	5028	1582	Mapkapk5
chr5	121593000	121593499	2.88791	0.0854726	0.376346	0.0426945	0.508048	0.0756552	0.00981745	500	Promoter	23265	81	Aldh2
chr5	121706000	121706499	3.79297	0.0257221	0.259205	0.0140959	0.506	0.0257221	0	500	Distal Intergenic	37847	-4838	Atxn2
chr5	121710000	121710499	3.48007	0.05788	0.302614	0.0189737	0.507012	0.0545136	0.00336633	500	Promoter	37847	-838	Atxn2
chr5	121849000	121849499	0.593918	0.110896	0.154027	0.00243711	0.479288	0.0380978	0.0727984	500	Promoter	3880	0	Pheta1
chr5	121855000	121855499	3.01833	0.0142046	0.376346	0.0452844	0.504	0.0142046	0	500	Distal Intergenic	3880	5995	Pheta1
chr5	122053500	122053999	4.64371	0.0479951	0.31213	0.0251135	0.505	0.0479951	0	500	Intron	165349	-3398	Cux2
chr5	122085500	122085999	3.04246	0.0144779	0.376346	0.0452844	0.504	0.0144779	0	500	Distal Intergenic	5904	-14952	Myl2
chr5	122232000	122232499	3.05381	0.014608	0.376346	0.0452844	0.504	0.014608	0	500	Intron	6108	19179	Tctn1
chr5	122239000	122239499	4.54358	0.0642697	0.302614	0.0189056	0.507016	0.0634281	0.000841582	500	3' UTR	6108	12179	Tctn1
chr5	122400500	122400999	1.49148	0.180444	0.0921339	0.000851997	0.518006	0.117558	0.0628855	500	Promoter	5740	102	Arpc3
chr5	122401500	122401999	2.66089	0.0900036	0.285392	0.0160859	0.512122	0.0774558	0.0125478	500	Promoter	5740	1102	Arpc3
chr5	122402500	122402999	1.01481	0.0917604	0.259205	0.0136651	0.513096	0.047359	0.0444014	500	Promoter	1368	-415	Arpc3
chr5	122403000	122403499	1.96712	0.116906	0.331282	0.0272401	0.513192	0.0884943	0.0284119	500	Promoter	1368	0	Arpc3
chr5	122453000	122453499	4.32185	0.0998709	0.259205	0.0110055	0.508006	0.0967771	0.00309384	500	Distal Intergenic	408	11625	Anapc7
chr5	122466500	122466999	3.45501	0.0476703	0.348819	0.033391	0.505998	0.045141	0.00252933	500	Exon	408	25125	Anapc7
chr5	123140500	123140999	0.682563	0.0640302	0.224643	0.00702007	0.488056	0.0248896	0.0391406	500	Promoter	7789	-1194	Setd1b
chr5	123564000	123564499	2.99839	0.0139822	0.31213	0.0251135	0.505	0.0139822	0	500	Intron	4255	-4981	Vps33a
chr5	123589000	123589499	3.49771	0.0205915	0.376346	0.0452844	0.504	0.0205915	0	500	Intron	13651	14220	Clip1
chr5	123638500	123638999	5.2192	0.0725016	0.376346	0.0452844	0.504	0.0725016	0	500	3' UTR	70071	8878	Clip1
chr5	123851500	123851999	4.55785	0.0451063	0.376346	0.0452844	0.504	0.0451063	0	500	Distal Intergenic	1930	13500	Hcar2
chr5	123893000	123893499	3.34128	0.0182701	0.376346	0.0452844	0.504	0.0182701	0	500	Distal Intergenic	3285	-12980	Hcar1
chr5	123927500	123927999	2.50735	0.0252012	0.302614	0.0189737	0.507012	0.0224171	0.00278408	500	Promoter	10971	82	Ccdc62
chr5	123928000	123928499	4.13975	0.0332548	0.154027	0.00260068	0.509	0.0332548	0	500	Promoter	10971	582	Ccdc62
chr5	123975500	123975999	3.87806	0.0274065	0.376346	0.0452844	0.504	0.0274065	0	500	Promoter	31931	1872	Hip1r
chr5	124025500	124025999	3.13158	0.0155279	0.376346	0.0452844	0.504	0.0155279	0	500	Intron	4496	6259	Vps37b
chr5	124120500	124120999	1.61416	0.116571	0.348819	0.0318182	0.507982	0.0798389	0.0367318	500	Promoter	1026	1101	Pitpnm2
chr5	124149000	124149499	2.21493	0.0279324	0.348819	0.0336526	0.507012	0.023485	0.00444736	500	Intron	7284	-8739	Pitpnm2
chr5	124154000	124154499	3.67563	0.0430254	0.302614	0.0189737	0.507012	0.0415018	0.00152357	500	Intron	7284	-13739	Pitpnm2
chr5	124210000	124210499	3.15144	0.0157709	0.31213	0.0251134	0.505	0.0157709	0	500	Intron	97729	5919	Pitpnm2
chr5	124221000	124221499	1.55317	0.143313	0.363831	0.0363083	0.515618	0.0957964	0.047517	500	Intron	97729	-4582	Pitpnm2
chr5	124269500	124269999	5.87161	0.115101	0.188008	0.00454471	0.508	0.115101	0	500	Intron	6327	-4181	Mphosph9
chr5	124541000	124541499	0.582723	0.0626781	0.376346	0.0392354	0.491092	0.0214924	0.0411857	500	Promoter	8082	0	Tmed2
chr5	124774500	124774999	2.91484	0.0434834	0.348819	0.033391	0.505998	0.0394523	0.00403112	500	Exon	4606	-16741	Dnah10
chr5	124830500	124830999	3.16432	0.0159301	0.376346	0.0452844	0.504	0.0159301	0	500	Exon	15514	20584	Ccdc92
chr5	124869000	124869499	1.59689	0.0428624	0.224643	0.0073416	0.509968	0.0300314	0.0128311	500	Intron	22269	5961	Zfp664
chr5	125062500	125062999	1.86371	0.0268913	0.302614	0.0193171	0.506992	0.0209529	0.00593843	500	Intron	7472	-4089	Ncor2
chr5	125175500	125175999	0.646641	0.0834679	0.397135	0.0494356	0.491084	0.0308739	0.0525939	500	Intron	161892	3054	Ncor2
chr5	125356500	125356999	6.56654	0.288701	0.147192	0.00210226	0.511024	0.287634	0.00106706	500	Distal Intergenic	64008	-15406	Scarb1
chr5	125461000	125461499	2.76192	0.0115659	0.376346	0.0452844	0.504	0.0115659	0	500	Distal Intergenic	41597	-14315	Aacs
chr5	125488500	125488999	5.261	0.0746916	0.376346	0.0452844	0.504	0.0746916	0	500	Intron	41597	12686	Aacs
chr5	125564000	125564499	2.71048	0.0110908	0.376346	0.0452844	0.504	0.0110908	0	500	Intron	260197	31613	Tmem132b
chr5	125627500	125627999	0.704156	0.048587	0.379347	0.0458839	0.492072	0.0195366	0.0290504	500	Intron	76286	5012	Tmem132b
chr5	126438500	126438999	2.13652	0.030844	0.397135	0.0499471	0.507028	0.0253744	0.00546964	500	Distal Intergenic	57747	-591784	4933438B17Rik
chr5	126976000	126976499	5.52824	0.0902986	0.259205	0.0140959	0.506	0.0902986	0	500	Distal Intergenic	57747	-54284	4933438B17Rik
chr5	127596500	127596999	3.57404	0.021819	0.224643	0.0079791	0.507	0.021819	0	500	3' UTR	827	7608	Slc15a4
chr5	127632000	127632499	1.80836	0.0584886	0.277244	0.0154556	0.510988	0.0432181	0.0152705	500	Promoter	59641	0	Glt1d1
chr5	127699000	127699499	2.31952	0.00798332	0.376346	0.0452844	0.504	0.00798332	0	500	Intron	32839	41967	Glt1d1
chr5	127751000	127751499	2.64697	0.010527	0.224643	0.0079791	0.507	0.010527	0	500	Distal Intergenic	32839	93967	Glt1d1
chr5	127927500	127927999	4.40019	0.0402299	0.224643	0.00797909	0.507	0.0402299	0	500	Intron	32839	270467	Glt1d1
chr5	127990500	127990999	3.56483	0.0906697	0.188008	0.00419926	0.511012	0.0848387	0.00583098	500	Intron	6908	284818	Tmem132d
chr5	128063500	128063999	6.4882	0.177545	0.31213	0.0251135	0.505	0.177545	0	500	Intron	6908	211818	Tmem132d
chr5	128740000	128740499	2.76252	0.0115717	0.31213	0.0251135	0.505	0.0115717	0	500	Promoter	17100	2510	Piwil1
chr5	128754000	128754499	4.95326	0.0599598	0.259205	0.0140959	0.506	0.0599598	0	500	3' UTR	2574	6881	Rimbp2
chr5	128806500	128806999	2.06521	0.410312	0.288478	0.0163394	0.514158	0.31379	0.0965223	500	Exon	62228	13023	Rimbp2
chr5	128860500	128860999	2.51259	0.00941291	0.376346	0.0452844	0.504	0.00941291	0	500	Intron	84868	-14829	Rimbp2
chr5	128884500	128884999	3.06949	0.0147896	0.31213	0.0251135	0.505	0.0147896	0	500	Intron	70653	-7434	Rimbp2
chr5	128890500	128890999	2.94305	0.0133807	0.376346	0.0452844	0.504	0.0133807	0	500	Intron	70653	-13434	Rimbp2
chr5	128895000	128895499	1.75512	0.0787456	0.304887	0.0201928	0.508004	0.0568248	0.0219208	500	Intron	70653	-17934	Rimbp2
chr5	128990000	128990499	3.44039	0.0197116	0.376346	0.0452844	0.504	0.0197116	0	500	Promoter	1185	-151	Stx2
chr5	129113500	129113999	2.63954	0.344153	0.0777517	0.000643134	0.52332	0.290602	0.0535503	500	Intron	106924	16743	Adgrd1
chr5	129114000	129114499	3.70822	0.227376	0.159644	0.00281687	0.516126	0.211826	0.0155494	500	Intron	106924	17243	Adgrd1
chr5	129157000	129157499	4.84608	0.0555237	0.31213	0.0251135	0.505	0.0555237	0	500	Intron	106924	60243	Adgrd1
chr5	129344000	129344499	4.43002	0.0568021	0.302614	0.0189056	0.507016	0.0560742	0.000727876	500	Distal Intergenic	70164	-156722	Sfswap
chr5	129590500	129590999	1.0401	0.0927469	0.303466	0.0197345	0.51106	0.0486719	0.0440749	500	Intron	5826	-5627	Mmp17
chr5	129715500	129715999	0.594295	0.11433	0.0592645	0.000390436	0.476484	0.0392767	0.0750532	500	Promoter	2978	0	Mrps17
chr5	129908500	129908999	1.15008	0.261862	0.397135	0.0494233	0.484228	0.144966	0.116896	500	Promoter	2742	0	Nupr1l
chr5	130090000	130090499	0.859305	0.0404238	0.30726	0.0207614	0.492032	0.019039	0.0213847	500	Intron	8462	-3090	Tpst1
chr5	130442500	130442999	3.00247	0.0140275	0.376346	0.0452844	0.504	0.0140275	0	500	Intron	170487	-4450	Caln1
chr5	130780500	130780999	5.54517	0.0913884	0.119919	0.00149357	0.51	0.0913884	0	500	Intron	398612	331699	Caln1
chr5	130781000	130781499	4.47269	0.0913884	0.224643	0.00628202	0.50902	0.0891823	0.0022061	500	Intron	398612	332199	Caln1
chr5	130854500	130854999	0.656513	0.190231	0.376346	0.0410872	0.490106	0.0702779	0.119953	500	Distal Intergenic	398612	405699	Caln1
chr5	131083000	131083499	1.69645	0.126195	0.369076	0.036998	0.509012	0.088641	0.037554	500	Intron	221644	223416	Galnt17
chr5	131086500	131086999	3.86909	0.0272242	0.259205	0.0140959	0.506	0.0272242	0	500	Intron	221644	219916	Galnt17
chr5	131245500	131245999	3.65753	0.0232381	0.376346	0.0452844	0.504	0.0232381	0	500	Intron	221644	60916	Galnt17
chr5	131254000	131254499	3.0183	0.0142042	0.376346	0.0452844	0.504	0.0142042	0	500	Intron	221644	52416	Galnt17
chr5	131269000	131269499	0.671848	0.126504	0.323373	0.026262	0.511998	0.0478419	0.0786624	500	Intron	221644	37416	Galnt17
chr5	131308000	131308499	0.52562	0.0918154	0.376346	0.0394781	0.509974	0.0286455	0.0631699	500	Promoter	344401	0	Galnt17
chr5	131374000	131374499	2.43279	0.00879874	0.376346	0.0452844	0.504	0.00879874	0	500	Distal Intergenic	23119	40219	Gm29681
chr5	131437500	131437999	3.07839	0.0148935	0.31213	0.0251135	0.505	0.0148935	0	500	3' UTR	10439	17863	Auts2
chr5	131873000	131873499	2.94106	0.0133595	0.376346	0.0452844	0.504	0.0133595	0	500	Intron	3500	-6770	4930563F08Rik
chr5	132161000	132161499	1.68938	0.108001	0.348819	0.033754	0.507008	0.075894	0.0321068	500	Intron	19501	-110591	Auts2
chr5	132209500	132209999	2.09409	0.00653915	0.376346	0.0452844	0.504	0.00653915	0	500	Intron	19501	-159091	Auts2
chr5	132265000	132265499	4.21585	0.0351644	0.31213	0.0251135	0.505	0.0351644	0	500	Intron	418371	183861	Auts2
chr5	132398000	132398499	2.27628	0.0216874	0.348819	0.0330391	0.50601	0.0187976	0.00288976	500	Intron	418371	50861	Auts2
chr5	133532500	133532999	0.577786	0.0458864	0.378821	0.0457745	0.492068	0.0158029	0.0300835	500	Distal Intergenic	44633	-566712	Castor2
chr5	133915500	133915999	2.41582	0.00867247	0.376346	0.0452844	0.504	0.00867247	0	500	Distal Intergenic	44633	-183712	Castor2
chr5	134095000	134095499	3.25405	0.0170808	0.376346	0.0452844	0.504	0.0170808	0	500	Distal Intergenic	44633	-4212	Castor2
chr5	134338500	134338999	2.83318	0.0122529	0.376346	0.0452844	0.504	0.0122529	0	500	Distal Intergenic	69	12046	Mir3965
chr5	134353500	134353999	2.87058	0.0395446	0.348819	0.0336526	0.507012	0.0358641	0.00368046	500	Distal Intergenic	966	7141	Gtf2ird1
chr5	134645000	134645499	4.88809	0.0572231	0.31213	0.0251135	0.505	0.0572231	0	500	Distal Intergenic	19770	-5510	Eif4h
chr5	134648500	134648999	3.05499	0.0146216	0.376346	0.0452844	0.504	0.0146216	0	500	Distal Intergenic	19770	-9010	Eif4h
chr5	135027000	135027499	2.70783	0.0110668	0.31213	0.0251135	0.505	0.0110668	0	500	Intron	27541	3440	Stx1a
chr5	135043500	135043999	2.66177	0.0106562	0.376346	0.0452844	0.504	0.0106562	0	500	Promoter	7674	2234	Stx1a
chr5	135219000	135219499	2.29026	0.00778289	0.376346	0.0452844	0.504	0.00778289	0	500	Intron	9650	10592	Baz1b
chr5	135382500	135382999	2.43833	0.00884027	0.376346	0.0452844	0.504	0.00884027	0	500	Promoter	81	811	Mir7033
chr5	135475000	135475499	3.74009	0.143599	0.302614	0.0189737	0.507012	0.134702	0.00889626	500	Intron	29813	-9073	Hip1
chr5	135564000	135564499	4.12914	0.0329966	0.376346	0.0452844	0.504	0.0329966	0	500	Promoter	3122	-431	Ccl26
chr5	135784000	135784499	3.80485	0.0259514	0.224643	0.0079791	0.507	0.0259514	0	500	Exon	5031	5278	Mdh2
chr5	135807000	135807499	2.83649	0.101732	0.224643	0.00673977	0.512004	0.0892098	0.0125227	500	Promoter	45323	103	Srrm3
chr5	135887000	135887499	3.39132	0.0189854	0.259205	0.0140959	0.506	0.0189854	0	500	Promoter	1645	-420	Hspb1
chr5	135909500	135909999	3.7211	0.0958382	0.397135	0.049428	0.507044	0.0904192	0.00541902	500	3' UTR	1544	21482	Hspb1
chr5	136026500	136026999	4.12211	0.0328263	0.31213	0.0251135	0.505	0.0328263	0	500	3' UTR	13307	6942	Dtx2
chr5	136046000	136046499	3.99676	0.199638	0.224643	0.00683983	0.511064	0.189007	0.0106307	500	3' UTR	7992	7504	Upk3b
chr5	136078500	136078999	5.23711	0.073432	0.224643	0.0079791	0.507	0.073432	0	500	Distal Intergenic	27945	-4917	Rasa4
chr5	136141000	136141499	5.44784	0.0852957	0.31213	0.0251135	0.505	0.0852957	0	500	Promoter	2835	2219	Alkbh4
chr5	136469500	136469999	4.19916	0.123345	0.224643	0.00635172	0.509008	0.118522	0.00482394	500	Intron	88	-93697	Mir721
chr5	136622000	136622499	3.11914	0.0153774	0.31213	0.0251135	0.505	0.0153774	0	500	Distal Intergenic	84616	-54510	Cux1
chr5	136791000	136791499	0.881035	0.203221	0.31213	0.0213629	0.482694	0.0937905	0.10943	500	Intron	15384	-17954	Col26a1
chr5	136894500	136894999	3.86225	0.0270859	0.31213	0.0251135	0.505	0.0270859	0	500	Distal Intergenic	125721	-11291	Col26a1
chr5	136991000	136991499	2.63499	0.0334176	0.302614	0.0191791	0.507	0.0297159	0.00370175	500	Promoter	109	0	Mir702
chr5	137069500	137069999	4.01961	0.030438	0.31213	0.0251134	0.505	0.030438	0	500	Promoter	10743	2255	Serpine1
chr5	137096500	137096999	3.95801	0.042699	0.348819	0.0329225	0.506014	0.0418228	0.000876198	500	Distal Intergenic	10564	19208	Trim56
chr5	137102000	137102499	3.6095	0.0224117	0.31213	0.0251135	0.505	0.0224117	0	500	Distal Intergenic	10564	13708	Trim56
chr5	137305500	137305999	2.87737	0.0806458	0.376346	0.0429012	0.50804	0.0713985	0.00924728	500	Promoter	11705	1422	Srrt
chr5	137523500	137523999	3.69906	0.0516542	0.224643	0.00632841	0.509012	0.049523	0.00213118	500	Exon	9058	4622	Gigyf1
chr5	137770000	137770499	5.19519	0.0712718	0.224643	0.0079791	0.507	0.0712718	0	500	Promoter	593	2310	Tilz2
chr5	138187000	138187499	0.984793	0.217316	0.376346	0.0452857	0.484484	0.108496	0.10882	500	Promoter	8586	0	Taf6
chr5	138758500	138758999	2.85415	0.0124615	0.376346	0.0452844	0.504	0.0124615	0	500	Exon	54299	3417	Fam20c
chr5	139025000	139025499	4.24881	0.0360233	0.224643	0.0079791	0.507	0.0360233	0	500	Promoter	5145	-1190	Prkar1b
chr5	139185000	139185499	4.23396	0.12058	0.303985	0.0198828	0.508024	0.116066	0.00451437	500	Intron	49204	-15138	Sun1
chr5	139199000	139199499	5.12251	0.067672	0.31213	0.0251135	0.505	0.067672	0	500	Promoter	49204	-1138	Sun1
chr5	139231500	139231999	2.2347	0.00741327	0.376346	0.0452844	0.504	0.00741327	0	500	Promoter	3440	396	Sun1
chr5	139442000	139442499	4.31982	0.0379415	0.259205	0.0140959	0.506	0.0379415	0	500	Intron	40648	13031	3110082I17Rik
chr5	139592500	139592999	6.62846	0.195878	0.188008	0.00454471	0.508	0.195878	0	500	Distal Intergenic	1371	48602	Uncx
chr5	139768000	139768499	4.44011	0.0414148	0.376346	0.0452844	0.504	0.0414148	0	500	Promoter	1031	0	Ints1
chr5	139889000	139889499	2.63704	0.0104411	0.31213	0.0251135	0.505	0.0104411	0	500	Distal Intergenic	66780	-18444	Elfn1
chr5	140018500	140018999	4.7841	0.0531045	0.224643	0.00797909	0.507	0.0531045	0	500	Intron	26796	96467	Mad1l1
chr5	140092000	140092499	1.52681	0.076991	0.357771	0.0355444	0.511164	0.0515776	0.0254134	500	Intron	26796	22967	Mad1l1
chr5	140101500	140101999	1.18423	0.029244	0.306826	0.0206975	0.507972	0.0174948	0.0117492	500	Intron	26796	13467	Mad1l1
chr5	140284500	140284999	4.23667	0.0545565	0.348819	0.0329225	0.506014	0.0535565	0.000999968	500	Intron	95583	-21935	Mad1l1
chr5	140290000	140290499	3.57116	0.0217714	0.31213	0.0251135	0.505	0.0217714	0	500	Intron	95583	-27435	Mad1l1
chr5	140290500	140290999	3.56366	0.0216483	0.259205	0.0140959	0.506	0.0216483	0	500	Intron	95583	-27935	Mad1l1
chr5	140546500	140546999	2.9757	0.0137327	0.376346	0.0452844	0.504	0.0137327	0	500	Exon	1953	18072	Grifin
chr5	140621000	140621499	4.54668	0.0447432	0.31213	0.0251135	0.505	0.0447432	0	500	3' UTR	4204	5788	Ttyh3
chr5	140627000	140627499	3.47476	0.020235	0.259205	0.0140959	0.506	0.020235	0	500	Promoter	4204	0	Ttyh3
chr5	140692500	140692999	3.81029	0.0260571	0.259205	0.0140959	0.506	0.0260571	0	500	Promoter	6949	-2522	Iqce
chr5	140693000	140693499	3.4866	0.0395413	0.348819	0.0330391	0.50601	0.0378353	0.00170604	500	Exon	6949	-3022	Iqce
chr5	140693500	140693999	5.42311	0.0838124	0.188008	0.00454471	0.508	0.0838124	0	500	Exon	6949	-3522	Iqce
chr5	140711500	140711999	3.02285	0.0142554	0.376346	0.0452844	0.504	0.0142554	0	500	Exon	14314	6434	Brat1
chr5	140712000	140712499	2.68684	0.0108781	0.376346	0.0452844	0.504	0.0108781	0	500	Intron	14314	6934	Brat1
chr5	140739500	140739999	1.58154	0.174422	0.376346	0.0450048	0.510096	0.117475	0.0569471	500	Intron	4308	-3885	Amz1
chr5	140799500	140799999	1.95994	0.224697	0.348819	0.0321893	0.510988	0.168427	0.0562701	500	Intron	69965	30158	Gna12
chr5	141118000	141118499	5.29735	0.0766487	0.31213	0.0251135	0.505	0.0766487	0	500	Distal Intergenic	127593	-117418	Card11
chr5	141622000	141622499	3.10585	0.015218	0.376346	0.0452844	0.504	0.015218	0	500	Intron	356408	-234288	Sdk1
chr5	141697000	141697499	2.85142	0.0124342	0.376346	0.0452844	0.504	0.0124342	0	500	Intron	356408	-159288	Sdk1
chr5	141831500	141831999	3.0217	0.026065	0.348819	0.0329225	0.506014	0.0246093	0.00145575	500	Intron	356408	-24788	Sdk1
chr5	142180000	142180499	4.11329	0.0326141	0.376346	0.0452844	0.504	0.0326141	0	500	Intron	18124	-220998	Foxk1
chr5	142318000	142318499	1.76119	0.0387787	0.348819	0.0336274	0.50599	0.0287488	0.0100299	500	Distal Intergenic	18124	-82998	Foxk1
chr5	142325500	142325999	2.38785	0.00846755	0.376346	0.0452844	0.504	0.00846755	0	500	Distal Intergenic	18124	-75498	Foxk1
chr5	142380500	142380999	3.08423	0.242356	0.284541	0.0160123	0.513212	0.215543	0.0268123	500	Distal Intergenic	18124	-20498	Foxk1
chr5	142420500	142420999	2.83904	0.0611461	0.259205	0.0121657	0.508988	0.0543212	0.00682491	500	Intron	60512	19000	Foxk1
chr5	142433000	142433499	0.653158	0.198902	0.376346	0.0420498	0.511152	0.0731512	0.125751	500	Intron	2611	-30445	Ap5z1
chr5	142441500	142441999	2.2531	0.0406753	0.397135	0.049687	0.507036	0.0337232	0.00695213	500	Intron	2611	-21945	Ap5z1
chr5	142478500	142478999	0.985757	0.132387	0.298255	0.0170989	0.516136	0.066527	0.0658603	500	3' UTR	1655	4401	Ap5z1
chr5	142479000	142479499	2.09224	0.132081	0.302614	0.0178519	0.513966	0.102637	0.0294443	500	Downstream	1655	4901	Ap5z1
chr5	142505500	142505999	4.30263	0.185266	0.302614	0.018824	0.509036	0.177776	0.00748937	500	Intron	1375	3495	Radil
chr5	142557000	142557499	3.16489	0.154187	0.304887	0.0201847	0.512128	0.138772	0.0154147	500	Distal Intergenic	66260	-5902	Radil
chr5	142557500	142557999	1.34739	0.355822	0.146956	0.00207222	0.525692	0.217197	0.138625	500	Distal Intergenic	66260	-6402	Radil
chr5	142712500	142712999	2.54511	0.00967308	0.376346	0.0452844	0.504	0.00967308	0	500	Exon	20390	10399	Slc29a4
chr5	142752000	142752499	1.0927	0.150809	0.31213	0.0250361	0.511072	0.0811592	0.0696494	500	Intron	1708	13523	Tnrc18
chr5	142801500	142801999	2.15871	0.0267161	0.348819	0.033509	0.505994	0.022285	0.00443115	500	Promoter	12129	-1063	Tnrc18
chr5	142802000	142802499	2.69343	0.0301434	0.302614	0.0191791	0.507	0.0271742	0.00296921	500	Promoter	12129	-1563	Tnrc18
chr5	142825500	142825999	5.0296	0.0633267	0.259205	0.0140959	0.506	0.0633267	0	500	Distal Intergenic	62874	-7838	Tnrc18
chr5	142862000	142862499	2.42283	0.00872447	0.376346	0.0452844	0.504	0.00872447	0	500	Distal Intergenic	23450	32739	Fbxl18
chr5	142862500	142862999	2.83765	0.0233923	0.348819	0.0330391	0.50601	0.0218402	0.00155209	500	Distal Intergenic	23450	32239	Fbxl18
chr5	142909000	142909499	0.674017	0.215688	0.302614	0.0186877	0.48524	0.0812502	0.134438	500	Promoter	3640	-2246	Actb
chr5	142938500	142938999	2.3201	0.0218403	0.348819	0.033391	0.505998	0.0190662	0.0027741	500	Distal Intergenic	12843	-21344	Fscn1
chr5	143054500	143054999	2.7257	0.0505812	0.224643	0.00710891	0.510008	0.0446322	0.005949	500	Intron	6810	32828	Rnf216
chr5	143096000	143096499	3.37311	0.0187222	0.31213	0.0251135	0.505	0.0187222	0	500	Promoter	105889	2006	Rnf216
chr5	143117500	143117999	4.73562	0.0512837	0.31213	0.0251135	0.505	0.0512837	0	500	Distal Intergenic	122102	-4506	Rnf216
chr5	143168500	143168999	1.70572	0.0800664	0.188008	0.00378265	0.490022	0.0569074	0.0231589	500	Promoter	973	-2749	Rbakdn
chr5	143422000	143422499	3.12578	0.0154576	0.31213	0.0251135	0.505	0.0154576	0	500	Downstream	18064	18162	Kdelr2
chr5	143518000	143518499	3.23704	0.0559603	0.304221	0.0199445	0.50802	0.051813	0.00414729	500	Promoter	11123	0	Rac1
chr5	143565500	143565999	5.41384	0.0832628	0.376346	0.0452844	0.504	0.0832628	0	500	Distal Intergenic	2894	16460	Fam220a
chr5	143638000	143638499	2.21828	0.114687	0.376346	0.0436311	0.508012	0.0916111	0.0230757	500	Promoter	56204	1649	Cyth3
chr5	143657500	143657999	3.36785	0.0186468	0.376346	0.0452844	0.504	0.0186468	0	500	Intron	57016	6259	Cyth3
chr5	143684500	143684999	4.45998	0.10527	0.348819	0.0331493	0.507032	0.102396	0.00287406	500	Intron	1861	30614	Usp42
chr5	143712000	143712499	2.59761	0.0154353	0.348819	0.0329225	0.506014	0.0145548	0.000880518	500	Intron	1861	3114	Usp42
chr5	144064000	144064499	5.25223	0.0742271	0.376346	0.0452844	0.504	0.0742271	0	500	Distal Intergenic	87769	-35937	Lmtk2
chr5	144193500	144193999	4.63629	0.0477385	0.0688259	0.000496444	0.512	0.0477385	0	500	3' UTR	4156	3214	Bhlha15
chr5	144213500	144213999	4.63277	0.0476174	0.259205	0.0140959	0.506	0.0476174	0	500	Promoter	6202	1660	Tecpr1
chr5	144446500	144446999	3.5872	0.0458481	0.348819	0.033391	0.505998	0.0438669	0.00198116	500	3' UTR	2481	87975	Dmrt1i
chr5	144624000	144624499	2.53442	0.0190969	0.302614	0.0191104	0.507004	0.0174554	0.00164152	500	Distal Intergenic	11577	78098	Nptx2
chr5	144762000	144762499	3.14618	0.0157062	0.31213	0.0251135	0.505	0.0157062	0	500	Promoter	9531	-182	Tmem130
chr5	144805500	144805999	4.26958	0.0365746	0.259205	0.0140959	0.506	0.0365746	0	500	Promoter	29783	771	Trrap
chr5	144855000	144855499	3.76975	0.0770291	0.259205	0.0110055	0.508006	0.0732351	0.00379399	500	Promoter	4195	-84	Trrap
chr5	144923500	144923999	2.22071	0.277971	0.224643	0.00751578	0.516176	0.219907	0.0580639	500	Intron	13403	-25506	Smurf1
chr5	145104500	145104999	1.37346	0.362792	0.347257	0.0292928	0.48374	0.223996	0.138796	500	Promoter	4320	227	Arpc1a
chr5	146370500	146370999	1.96062	0.118215	0.348819	0.0311596	0.510004	0.0893294	0.0288854	500	Distal Intergenic	88631	-13986	Wasf3
chr5	146586500	146586999	4.00305	0.0300678	0.188008	0.00454471	0.508	0.0300678	0	500	Promoter	2840	-1261	Gpr12
chr5	146692500	146692999	4.69648	0.0498576	0.224643	0.0079791	0.507	0.0498576	0	500	Distal Intergenic	23610	65449	Usp12
chr5	147069000	147069499	2.54399	0.0595021	0.188008	0.00424079	0.511	0.0509565	0.00854564	500	Intron	59932	7087	Lnx2
chr5	147458000	147458499	4.17848	0.034214	0.376346	0.0452844	0.504	0.034214	0	500	Intron	95208	4711	Pan3
chr5	147501500	147501999	5.49372	0.0881164	0.31213	0.0251135	0.505	0.0881164	0	500	Intron	7395	-17287	Pan3
chr5	147551500	147551999	2.92521	0.0131917	0.376346	0.0452844	0.504	0.0131917	0	500	Distal Intergenic	9217	12223	Pan3
chr5	147742500	147742999	2.56168	0.00980792	0.376346	0.0452844	0.504	0.00980792	0	500	Distal Intergenic	164408	-16489	Flt1
chr5	148238000	148238499	3.53808	0.0212326	0.376346	0.0452844	0.504	0.0212326	0	500	Exon	48855	-26718	Mtus2
chr5	148463500	148463999	4.0347	0.0750944	0.348819	0.0332494	0.507028	0.0723905	0.0027039	500	Distal Intergenic	72495	-63596	Slc7a1
chr5	148663500	148663999	3.02129	0.0590424	0.302614	0.0191104	0.507004	0.0535238	0.00551854	500	Distal Intergenic	1300	-77841	2210417A02Rik
chr5	149171000	149171499	4.92914	0.0589325	0.259205	0.0140959	0.506	0.0589325	0	500	Intron	64499	12564	Mm2pr
chr5	149322000	149322499	3.72149	0.0524947	0.348819	0.0330391	0.50601	0.0503635	0.00213118	500	Distal Intergenic	630	34585	Alox5ap
chr5	149335000	149335499	1.90743	0.0847856	0.348819	0.030824	0.510024	0.0636514	0.0211342	500	Distal Intergenic	62207	-32977	Medag
chr5	149443000	149443499	4.39422	0.0400553	0.224643	0.00797909	0.507	0.0400553	0	500	Exon	30814	3281	Tex26
chr5	149503500	149503999	1.67233	0.0153223	0.348819	0.0336274	0.50599	0.0118875	0.0034348	500	Exon	83216	-24680	Wdr95
chr5	149643000	149643499	1.88896	0.0621661	0.303985	0.0198682	0.511048	0.0468411	0.015325	500	Intron	6393	-6624	Hsph1
chr5	149689500	149689999	2.5654	0.00983835	0.376346	0.0452844	0.504	0.00983835	0	500	Intron	84370	11270	B3glct
chr5	149691000	149691499	3.18135	0.0161431	0.376346	0.0452844	0.504	0.0161431	0	500	Intron	84370	12770	B3glct
chr5	149831500	149831999	4.67975	0.0492595	0.31213	0.0251135	0.505	0.0492595	0	500	Distal Intergenic	16534	-15748	4930500F04Rik
chr5	150585000	150585499	5.53274	0.130801	0.302614	0.0189056	0.507016	0.129932	0.000868659	500	Intron	5345	-8009	N4bp2l1
chr5	150593000	150593499	4.26597	0.100215	0.303321	0.0196379	0.50804	0.0969021	0.00331288	500	Promoter	21798	963	N4bp2l1
chr5	150717000	150717499	4.03412	0.0307659	0.376346	0.0452844	0.504	0.0307659	0	500	Intron	792	-30323	Pds5b
chr6	4583500	4583999	0.813708	0.108395	0.259205	0.0120891	0.508996	0.0475892	0.0608055	500	Distal Intergenic	42517	-16840	Casd1
chr6	5725500	5725999	1.50745	0.219748	0.259205	0.0121931	0.516272	0.143752	0.0759961	500	Promoter	302401	0	Dync1i1
chr6	5806000	5806499	4.32008	0.0379487	0.376346	0.0452844	0.504	0.0379487	0	500	Intron	27480	48581	Dync1i1
chr6	5810000	5810499	4.3226	0.0380186	0.259205	0.0140959	0.506	0.0380186	0	500	Intron	27480	52581	Dync1i1
chr6	5810500	5810999	4.07096	0.0316133	0.31213	0.0251134	0.505	0.0316133	0	500	Intron	27480	53081	Dync1i1
chr6	6011000	6011499	2.16976	0.0107342	0.302614	0.0189737	0.507012	0.00990407	0.000830148	500	Intron	21722	4934	Dync1i1
chr6	6101500	6101999	2.20742	0.0443245	0.348819	0.0339577	0.507	0.0362943	0.00803026	500	Intron	26937	-6297	Slc25a13
chr6	7215500	7215999	2.59297	0.0100668	0.31213	0.0251135	0.505	0.0100668	0	500	Distal Intergenic	9652	259493	Sdhaf3
chr6	7351500	7351999	5.16548	0.0697786	0.259205	0.0140959	0.506	0.0697786	0	500	Distal Intergenic	8099	-202880	Tac1
chr6	7693000	7693499	3.00263	0.194363	0.286936	0.0162053	0.513188	0.171863	0.0225007	500	Promoter	10838	0	Asns
chr6	10172500	10172999	5.36182	0.0802429	0.188008	0.00454471	0.508	0.0802429	0	500	Exon	2321	801379	AA545190
chr6	14708000	14708499	4.07616	0.0317346	0.31213	0.0251134	0.505	0.0317346	0	500	Distal Intergenic	41298	46775	Ppp1r3a
chr6	15846000	15846499	5.01545	0.0626889	0.376346	0.0452844	0.504	0.0626889	0	500	Distal Intergenic	42551	118201	Mdfic
chr6	17586000	17586499	2.87552	0.0126774	0.376346	0.0452844	0.504	0.0126774	0	500	Distal Intergenic	6458	39027	Met
chr6	17586500	17586999	2.87552	0.0126774	0.376346	0.0452844	0.504	0.0126774	0	500	Distal Intergenic	6458	39527	Met
chr6	19283000	19283499	4.92694	0.0588395	0.154027	0.00260068	0.509	0.0588395	0	500	Distal Intergenic	30945	-4157	4930524B17Rik
chr6	19354000	19354499	5.68856	0.101147	0.224643	0.0079791	0.507	0.101147	0	500	Distal Intergenic	30945	-75157	4930524B17Rik
chr6	21629500	21629999	3.39296	0.0190093	0.259205	0.0140959	0.506	0.0190093	0	500	Intron	51965	221915	Tspan12
chr6	21630000	21630499	3.49578	0.0205614	0.224643	0.00797909	0.507	0.0205614	0	500	Intron	51965	221415	Tspan12
chr6	22265000	22265499	4.16816	0.0339561	0.259205	0.0140959	0.506	0.0339561	0	500	Distal Intergenic	5353	-22728	Wnt16
chr6	22358000	22358499	4.41339	0.0406178	0.376346	0.0452844	0.504	0.0406178	0	500	Promoter	48362	-1757	Fam3c
chr6	22443500	22443999	2.24831	0.00750249	0.376346	0.0452844	0.504	0.00750249	0	500	Distal Intergenic	48362	-87257	Fam3c
chr6	22796000	22796499	4.71021	0.0503534	0.31213	0.0251135	0.505	0.0503534	0	500	Distal Intergenic	177415	-79003	Ptprz1
chr6	23420500	23420999	3.41457	0.0193264	0.31213	0.0251135	0.505	0.0193264	0	500	Intron	93077	-64581	Cadps2
chr6	23421000	23421499	2.97012	0.013672	0.376346	0.0452844	0.504	0.013672	0	500	Intron	93077	-65081	Cadps2
chr6	23492000	23492499	2.98977	0.101174	0.376346	0.0444543	0.50912	0.0901854	0.0109885	500	Intron	323917	94925	Cadps2
chr6	23909000	23909499	3.56467	0.0302263	0.348819	0.0329225	0.506014	0.0295027	0.000723566	500	Distal Intergenic	900	60561	Tas2r118
chr6	23961500	23961999	4.35174	0.0388353	0.259205	0.0140959	0.506	0.0388353	0	500	Distal Intergenic	900	8061	Tas2r118
chr6	24071000	24071499	4.07724	0.03176	0.31213	0.0251135	0.505	0.03176	0	500	Distal Intergenic	3280	37072	Slc13a1
chr6	24325000	24325499	2.89647	0.012892	0.259205	0.0140959	0.506	0.012892	0	500	Distal Intergenic	79810	-156908	Slc13a1
chr6	24470500	24470999	3.17668	0.163578	0.280071	0.0156708	0.51217	0.147267	0.0163116	500	Intron	70203	44068	Iqub
chr6	24614000	24614499	2.7988	0.0875555	0.348819	0.0311387	0.508014	0.0766857	0.0108697	500	3' UTR	7653	16238	Lmod2
chr6	24650500	24650999	1.49768	0.1646	0.188008	0.00388458	0.51725	0.107603	0.0569969	500	Intron	27084	13939	Wasl
chr6	26008000	26008499	5.41686	0.0834412	0.31213	0.0251135	0.505	0.0834412	0	500	Distal Intergenic	3675	53515	Gm20756
chr6	28171000	28171499	3.69109	0.0238321	0.376346	0.0452844	0.504	0.0238321	0	500	Distal Intergenic	200802	-35822	Grm8
chr6	28537500	28537999	2.02489	0.0382684	0.302614	0.0190885	0.509016	0.0303735	0.00789489	500	Intron	163155	-23818	Snd1
chr6	28544000	28544499	3.25405	0.0491403	0.348819	0.0330494	0.507036	0.0457799	0.00336038	500	Intron	163155	-17318	Snd1
chr6	28770500	28770999	3.71687	0.114925	0.397135	0.049687	0.507036	0.108033	0.00689239	500	Intron	103686	-5549	Snd1
chr6	28801000	28801499	1.37787	0.117862	0.376346	0.0417041	0.512324	0.0737405	0.0441214	500	Intron	103686	24452	Snd1
chr6	28923000	28923499	3.66837	0.0453938	0.302614	0.0189056	0.507016	0.0436662	0.00172762	500	Intron	6485	42957	Snd1
chr6	28974000	28974499	2.71043	0.0110904	0.376346	0.0452844	0.504	0.0110904	0	500	Distal Intergenic	73	-48120	Mir129-1
chr6	29101500	29101999	2.29804	0.185035	0.367525	0.0367908	0.510114	0.149003	0.0360314	500	Distal Intergenic	6122	29303	Rbm28
chr6	29116000	29116499	5.49347	0.0881011	0.376346	0.0452844	0.504	0.0881011	0	500	Distal Intergenic	6122	14803	Rbm28
chr6	29471500	29471999	3.3404	0.0182577	0.376346	0.0452844	0.504	0.0182577	0	500	Promoter	2029	63	Spmip1
chr6	29650000	29650499	3.36123	0.0742855	0.376346	0.0421816	0.508068	0.068862	0.00542355	500	Distal Intergenic	69061	-40113	Tnpo3
chr6	29718500	29718999	2.58817	0.0314176	0.302614	0.0186668	0.509048	0.0278604	0.00355724	500	3' UTR	6795	10472	Tspan33
chr6	29814500	29814999	1.23001	0.122972	0.182073	0.00340064	0.515024	0.0716946	0.0512771	500	Intron	107356	12641	Ahcyl2
chr6	30921000	30921499	3.65525	0.0231982	0.31213	0.0251135	0.505	0.0231982	0	500	Intron	18593	-5427	Tsga13
chr6	30964000	30964499	4.07616	0.0317346	0.31213	0.0251134	0.505	0.0317346	0	500	Distal Intergenic	3056	-4922	Klf14
chr6	31052500	31052999	2.42494	0.0474822	0.259205	0.0115725	0.510026	0.0402677	0.00721446	500	Distal Intergenic	88	9748	Mir29a
chr6	31114500	31114999	2.11803	0.068078	0.342409	0.0287216	0.51122	0.0539348	0.0141432	500	Intron	404	-51005	Mir29b-1
chr6	31119000	31119499	3.40178	0.0417221	0.259205	0.0116752	0.50904	0.0395853	0.0021368	500	Intron	79979	47017	Lncpint
chr6	31119500	31119999	2.79013	0.112756	0.263454	0.0144014	0.511104	0.0981651	0.0145905	500	Intron	79979	46517	Lncpint
chr6	31168000	31168499	4.02975	0.0306666	0.376346	0.0452844	0.504	0.0306666	0	500	Promoter	27344	-1484	Lncpint
chr6	31174000	31174499	1.40556	0.107997	0.302614	0.019456	0.493016	0.0684759	0.0395206	500	Intron	27344	-7484	Lncpint
chr6	31188000	31188499	3.51666	0.0208902	0.154027	0.00260068	0.509	0.0208902	0	500	Intron	27344	-21484	Lncpint
chr6	31208000	31208499	5.64942	0.184019	0.188008	0.00363153	0.510022	0.182313	0.00170604	500	Intron	35345	7867	Lncpint
chr6	31259500	31259999	2.30145	0.00785909	0.376346	0.0452844	0.504	0.00785909	0	500	Intron	15373	-17849	2210408F21Rik
chr6	31289500	31289999	3.99926	0.100845	0.302614	0.0190419	0.507008	0.0964143	0.00443115	500	Exon	52400	4496	2210408F21Rik
chr6	31339500	31339999	3.43139	0.0990125	0.154027	0.00239876	0.514092	0.0916493	0.00736319	500	Distal Intergenic	15415	17529	2210408F21Rik
chr6	31917500	31917999	1.80957	0.193974	0.200973	0.00500183	0.518222	0.140067	0.0539068	500	Exon	8676	-132247	1700012A03Rik
chr6	31921500	31921999	2.00822	0.0319607	0.224643	0.00727109	0.50998	0.0255188	0.00644196	500	Exon	8676	-128247	1700012A03Rik
chr6	32646000	32646499	5.06459	0.0649305	0.376346	0.0452844	0.504	0.0649305	0	500	Distal Intergenic	443925	-57808	Plxna4
chr6	32781000	32781499	2.45756	0.00898571	0.376346	0.0452844	0.504	0.00898571	0	500	Distal Intergenic	11339	22493	Chchd3
chr6	33713000	33713499	4.55609	0.0450488	0.31213	0.0251135	0.505	0.0450488	0	500	Intron	160727	11566	Exoc4
chr6	34154000	34154499	1.20137	0.37861	0.134701	0.00183399	0.519092	0.215097	0.163512	500	3' UTR	6760	8983	Slc35b4
chr6	34276500	34276999	2.87866	0.0127093	0.259205	0.0140959	0.506	0.0127093	0	500	Distal Intergenic	2754	29688	Gm6644
chr6	34290000	34290499	3.15994	0.0158759	0.376346	0.0452844	0.504	0.0158759	0	500	Exon	2754	16188	Gm6644
chr6	35120500	35120999	3.14108	0.0156436	0.376346	0.0452844	0.504	0.0156436	0	500	Intron	111561	12626	Cnot4
chr6	35265500	35265999	3.90812	0.0280256	0.376346	0.0452844	0.504	0.0280256	0	500	Distal Intergenic	9291	12768	Stmp1
chr6	35787000	35787499	4.11727	0.0327098	0.259205	0.0140959	0.506	0.0327098	0	500	Distal Intergenic	30983	-247112	Mtpn
chr6	35988500	35988999	3.00011	0.0263981	0.259205	0.0109656	0.50801	0.0248486	0.0015495	500	Distal Intergenic	178232	398852	9330158H04Rik
chr6	36764000	36764499	4.3226	0.0380186	0.259205	0.0140959	0.506	0.0380186	0	500	Intron	70721	45680	Ptn
chr6	36844000	36844499	2.51621	0.0539885	0.348819	0.0310546	0.508018	0.0462017	0.00778685	500	Distal Intergenic	95292	-33780	Ptn
chr6	36906500	36906999	2.75575	0.0115081	0.376346	0.0452844	0.504	0.0115081	0	500	Intron	95292	-96280	Ptn
chr6	37351500	37351999	1.10664	0.100815	0.154942	0.00264699	0.485148	0.0550705	0.0457446	500	Intron	2244	-14965	Creb3l2
chr6	37391500	37391999	2.01357	0.00607558	0.376346	0.0452844	0.504	0.00607558	0	500	Intron	114892	50147	Creb3l2
chr6	37420000	37420499	4.96142	0.0829391	0.348819	0.0329225	0.506014	0.0822128	0.000726282	500	Intron	114892	21647	Creb3l2
chr6	38188000	38188499	4.39249	0.0400049	0.31213	0.0251135	0.505	0.0400049	0	500	Intron	56981	5923	D630045J12Rik
chr6	38426500	38426999	4.38925	0.0399109	0.224643	0.00797909	0.507	0.0399109	0	500	3' UTR	78814	-6951	Ubn2
chr6	39214500	39214999	4.2496	0.0360441	0.259205	0.0140959	0.506	0.0360441	0	500	Distal Intergenic	70167	-7711	Kdm7a
chr6	39215000	39215499	2.79403	0.0118713	0.376346	0.0452844	0.504	0.0118713	0	500	Distal Intergenic	70167	-8211	Kdm7a
chr6	39242000	39242499	4.11509	0.0326573	0.376346	0.0452844	0.504	0.0326573	0	500	Exon	70167	-35211	Kdm7a
chr6	39321500	39321999	3.75289	0.0249627	0.376346	0.0452844	0.504	0.0249627	0	500	Distal Intergenic	3441	25351	Slc37a3
chr6	39401000	39401499	0.632141	0.0614873	0.302614	0.0189823	0.509024	0.0225241	0.0389632	500	3' UTR	5588	3231	Mkrn1
chr6	39419500	39419999	3.44832	0.0866961	0.348819	0.0338557	0.507004	0.0805705	0.00612562	500	Promoter	14947	0	Mkrn1
chr6	39423000	39423499	2.2017	0.130278	0.376894	0.0453962	0.50908	0.103523	0.0267548	500	Promoter	22659	-2538	Mkrn1
chr6	39475000	39475499	4.7927	0.0534339	0.376346	0.0452844	0.504	0.0534339	0	500	Intron	2121	-4676	Dennd2a
chr6	39527500	39527999	2.36622	0.0685573	0.376346	0.0435261	0.508016	0.0568725	0.0116848	500	5' UTR	95490	29868	Dennd2a
chr6	39797500	39797999	3.1931	0.0245352	0.302614	0.0189056	0.507016	0.0236338	0.000901368	500	Distal Intergenic	3659	8043	Mrps33
chr6	39798000	39798499	2.82714	0.0288598	0.303466	0.01976	0.508032	0.0265113	0.0023485	500	Distal Intergenic	3659	7543	Mrps33
chr6	39801000	39801499	4.80975	0.0540931	0.224643	0.0079791	0.507	0.0540931	0	500	Distal Intergenic	3659	4543	Mrps33
chr6	39909000	39909499	0.540876	0.0680333	0.376346	0.0400361	0.491128	0.0218957	0.0461376	500	Intron	382005	35929	Tmem178b
chr6	39979000	39979499	4.13148	0.0613741	0.303321	0.0196379	0.50804	0.0597583	0.00161587	500	Intron	382005	105929	Tmem178b
chr6	40007000	40007499	3.48029	0.0537782	0.348819	0.0329225	0.506014	0.0507803	0.00299797	500	Intron	138187	-102752	Tmem178b
chr6	40177000	40177499	4.79199	0.0534069	0.119919	0.00149357	0.51	0.0534069	0	500	Intron	138187	66749	Tmem178b
chr6	40179500	40179999	2.87183	0.0126399	0.376346	0.0452844	0.504	0.0126399	0	500	Intron	138187	69249	Tmem178b
chr6	40206500	40206999	2.63119	0.0103907	0.31213	0.0251135	0.505	0.0103907	0	500	Exon	138187	96249	Tmem178b
chr6	40398500	40398999	3.85304	0.0726754	0.302614	0.0189737	0.507012	0.0695077	0.0031677	500	Distal Intergenic	19729	22459	Agk
chr6	40403500	40403999	4.03788	0.121659	0.302614	0.0193171	0.506992	0.11613	0.00552839	500	3' UTR	12863	27409	Dennd11
chr6	40744000	40744499	4.3226	0.0380186	0.259205	0.0140959	0.506	0.0380186	0	500	Exon	20091	-4525	Mgam
chr6	40859500	40859999	5.35154	0.0796589	0.376346	0.0452844	0.504	0.0796589	0	500	Intron	8701	27495	Moxd2
chr6	41224500	41224999	4.3226	0.0380186	0.259205	0.0140959	0.506	0.0380186	0	500	Distal Intergenic	3264	-77270	Try4
chr6	41560500	41560999	3.29793	0.0176701	0.224643	0.0079791	0.507	0.0176701	0	500	Distal Intergenic	3293	38713	Prss2
chr6	41625500	41625999	3.41925	0.0193958	0.224643	0.0079791	0.507	0.0193958	0	500	Exon	565	5557	Ephb6
chr6	41629500	41629999	3.39232	0.019	0.31213	0.0251135	0.505	0.019	0	500	Intron	15163	6231	Trpv6
chr6	42273500	42273999	3.78144	0.0255015	0.376346	0.0452844	0.504	0.0255015	0	500	Promoter	4047	-2488	Casp2
chr6	42347500	42347999	3.24991	0.0170261	0.376346	0.0452844	0.504	0.0170261	0	500	Promoter	1519	-1631	Zyx
chr6	43454500	43454999	2.83801	0.0244726	0.348819	0.0329225	0.506014	0.0227703	0.00170229	500	Intron	6340	-12980	9430018G01Rik
chr6	45039500	45039999	2.62154	0.0103081	0.376346	0.0452844	0.504	0.0103081	0	500	Distal Intergenic	656589	-19358	Cntnap2
chr6	46435000	46435499	4.3226	0.0380186	0.259205	0.0140959	0.506	0.0380186	0	500	Exon	265362	264785	Cntnap2
chr6	46760500	46760999	5.30916	0.131671	0.302614	0.0189056	0.507016	0.130299	0.00137149	500	Intron	50501	-284061	Cntnap2
chr6	46827500	46827999	3.74507	0.0248169	0.376346	0.0452844	0.504	0.0248169	0	500	Intron	50501	-217061	Cntnap2
chr6	46918500	46918999	4.37876	0.0396073	0.224643	0.00797909	0.507	0.0396073	0	500	Intron	50501	-126061	Cntnap2
chr6	47017000	47017499	3.95346	0.0289842	0.31213	0.0251135	0.505	0.0289842	0	500	Intron	50501	-27561	Cntnap2
chr6	47094500	47094999	4.07396	0.0316832	0.31213	0.0251134	0.505	0.0316832	0	500	Intron	50501	49440	Cntnap2
chr6	47525500	47525999	3.61809	0.115728	0.348819	0.0329225	0.506014	0.10814	0.00758799	500	Promoter	2216	1936	Cul1
chr6	47813500	47813999	0.736462	0.751421	0.357789	0.0355502	0.52693	0.301211	0.45021	500	Promoter	17290	-70	Pdia4
chr6	47926000	47926499	3.76559	0.0454443	0.302614	0.0189737	0.507012	0.0439559	0.00148841	500	Promoter	841	0	Zfp212
chr6	47963000	47963499	1.46877	0.129225	0.302614	0.0191418	0.509012	0.0838148	0.0454104	500	3' UTR	11851	9553	Zfp956
chr6	48020000	48020499	2.579	0.0450594	0.397135	0.0491702	0.507052	0.0391837	0.00587569	500	Distal Intergenic	14865	23744	Zfp777
chr6	48416000	48416499	3.30798	0.0178076	0.376346	0.0452844	0.504	0.0178076	0	500	Promoter	6446	2664	Krba1
chr6	48604000	48604499	4.12368	0.125254	0.348819	0.0332494	0.507028	0.119954	0.00529994	500	Promoter	14205	-1039	Zfp775
chr6	48629000	48629499	3.52426	0.0861898	0.348819	0.033754	0.507008	0.0805248	0.00566498	500	Promoter	5755	1065	AI854703
chr6	48640000	48640499	5.2592	0.0745961	0.31213	0.0251135	0.505	0.0745961	0	500	Distal Intergenic	12567	-6735	Gimap8
chr6	49118000	49118499	4.17344	0.0340878	0.259205	0.0140959	0.506	0.0340878	0	500	Intron	3701	-6900	Igf2bp3
chr6	49697000	49697499	0.963375	0.121775	0.224643	0.00681352	0.511988	0.0602963	0.0614788	500	Distal Intergenic	6798	-125211	Npy
chr6	49750500	49750999	2.76948	0.0116373	0.376346	0.0452844	0.504	0.0116373	0	500	Distal Intergenic	6798	-71711	Npy
chr6	50215500	50215999	4.88367	0.0570421	0.224643	0.0079791	0.507	0.0570421	0	500	Intron	3912	21084	Pals2
chr6	50311000	50311499	4.37522	0.0395051	0.224643	0.00797909	0.507	0.0395051	0	500	Intron	5172	-10646	Osbpl3
chr6	50381000	50381499	2.94541	0.0134058	0.31213	0.0251135	0.505	0.0134058	0	500	Promoter	89508	1338	Osbpl3
chr6	50388000	50388499	4.19901	0.034733	0.259205	0.0140959	0.506	0.034733	0	500	Intron	82624	-5163	Osbpl3
chr6	50393500	50393999	3.22768	0.0414803	0.302614	0.0190419	0.507008	0.0388388	0.00264155	500	Intron	44331	3151	Osbpl3
chr6	50394000	50394499	2.32526	0.0212614	0.302614	0.0191104	0.507004	0.0186198	0.00264155	500	Promoter	44331	2651	Osbpl3
chr6	50401500	50401999	3.6284	0.0491503	0.302614	0.0189056	0.507016	0.0470142	0.00213609	500	Intron	44331	-4350	Osbpl3
chr6	50549000	50549499	3.61668	0.121043	0.29665	0.0169777	0.510044	0.113013	0.00803067	500	Distal Intergenic	713	16450	Cycs
chr6	50973500	50973999	1.31003	0.0803565	0.348819	0.0339577	0.507	0.0491411	0.0312154	500	Distal Intergenic	38710	197176	C530044C16Rik
chr6	51357500	51357999	3.78144	0.0255015	0.376346	0.0452844	0.504	0.0255015	0	500	Distal Intergenic	13082	-21711	Gm6559
chr6	51395000	51395499	4.62807	0.0474557	0.154027	0.00260067	0.509	0.0474557	0	500	Distal Intergenic	13082	15290	Gm6559
chr6	51404500	51404999	4.06789	0.0315418	0.31213	0.0251134	0.505	0.0315418	0	500	Distal Intergenic	13082	24790	Gm6559
chr6	51449500	51449999	3.49285	0.0396795	0.348819	0.0330391	0.50601	0.0379772	0.00170229	500	Intron	2040	13185	Hnrnpa2b1
chr6	51461500	51461999	2.50633	0.00936349	0.376346	0.0452844	0.504	0.00936349	0	500	Promoter	2040	1185	Hnrnpa2b1
chr6	51491500	51491999	3.51431	0.051071	0.302614	0.0189056	0.507016	0.0484265	0.00264456	500	Distal Intergenic	7855	20754	Cbx3
chr6	51542500	51542999	3.1775	0.0547469	0.348819	0.0330391	0.50601	0.0504747	0.00427217	500	Promoter	46148	-1524	Snx10
chr6	51866500	51866999	5.20154	0.0715954	0.224643	0.0079791	0.507	0.0715954	0	500	Intron	12826	4930	Skap2
chr6	52223000	52223499	3.88325	0.0482024	0.348819	0.0329225	0.506014	0.0468003	0.00140213	500	Promoter	5846	-1146	Hoxa7
chr6	52852500	52852999	5.1799	0.0704996	0.188008	0.00454471	0.508	0.0704996	0	500	Intron	140824	56621	Jazf1
chr6	52891000	52891499	2.62116	0.0103049	0.376346	0.0452844	0.504	0.0103049	0	500	Intron	140824	18121	Jazf1
chr6	52903000	52903499	1.19655	0.0335088	0.302614	0.0194102	0.508992	0.0200157	0.0134931	500	Intron	140824	6121	Jazf1
chr6	52940500	52940999	2.99949	0.0139943	0.376346	0.0452844	0.504	0.0139943	0	500	Intron	140824	-30880	Jazf1
chr6	52981000	52981499	3.50275	0.0206706	0.376346	0.0452844	0.504	0.0206706	0	500	Intron	140824	-71380	Jazf1
chr6	53072000	53072499	4.5622	0.0452487	0.224643	0.00797909	0.507	0.0452487	0	500	Distal Intergenic	299835	-3369	Jazf1
chr6	54014000	54014499	5.29963	0.0767729	0.376346	0.0452844	0.504	0.0767729	0	500	Intron	8319	4288	4921529L05Rik
chr6	54192000	54192499	1.95335	0.0576404	0.31213	0.0239777	0.510002	0.0442404	0.0134001	500	Intron	35436	-72359	Chn2
chr6	54371500	54371999	2.1284	0.0180742	0.348819	0.0336526	0.507012	0.015483	0.00259118	500	Intron	24690	-44159	9130019P16Rik
chr6	54432000	54432499	2.53591	0.187881	0.180537	0.00335669	0.519246	0.15714	0.0307414	500	Promoter	160541	-1779	9130019P16Rik
chr6	54454500	54454999	3.18096	0.0161382	0.376346	0.0452844	0.504	0.0161382	0	500	Promoter	50886	1617	Wipf3
chr6	54461000	54461499	0.587854	0.0626049	0.396141	0.0486245	0.508948	0.0216212	0.0409837	500	Intron	50886	8117	Wipf3
chr6	54461500	54461999	1.7236	0.138553	0.259205	0.013291	0.511992	0.0979945	0.0405584	500	Intron	50886	8617	Wipf3
chr6	54464000	54464499	3.94544	0.0288125	0.259205	0.0140959	0.506	0.0288125	0	500	Exon	13359	-7503	Wipf3
chr6	54488500	54488999	3.93766	0.0509049	0.259205	0.010886	0.508018	0.0494523	0.00145256	500	Promoter	3637	594	Wipf3
chr6	54757500	54757999	4.58024	0.0458431	0.224643	0.0079791	0.507	0.0458431	0	500	Distal Intergenic	76585	-58917	Znrf2
chr6	54760000	54760499	1.0138	0.103073	0.348819	0.0311387	0.508014	0.0530367	0.0500367	500	Distal Intergenic	76585	-56417	Znrf2
chr6	55249000	55249499	2.78657	0.0117998	0.376346	0.0452844	0.504	0.0117998	0	500	Intron	40161	-28656	Mindy4
chr6	55304500	55304999	3.30652	0.0177875	0.376346	0.0452844	0.504	0.0177875	0	500	Intron	40161	26345	Mindy4
chr6	55400000	55400499	1.43817	0.168125	0.304887	0.0202058	0.511018	0.107343	0.0607823	500	Intron	15399	3113	6430584L05Rik
chr6	55416500	55416999	4.58965	0.0461563	0.0490127	0.000287019	0.513	0.0461563	0	500	Distal Intergenic	289	11188	6430584L05Rik
chr6	55417000	55417499	4.41733	0.0407345	0.224643	0.0079791	0.507	0.0407345	0	500	Distal Intergenic	289	11688	6430584L05Rik
chr6	55441500	55441999	3.03293	0.0143694	0.376346	0.0452844	0.504	0.0143694	0	500	Distal Intergenic	46928	-9979	Adcyap1r1
chr6	55482000	55482499	3.27436	0.0367019	0.259205	0.0108861	0.508018	0.034702	0.00199994	500	Intron	37193	21764	Adcyap1r1
chr6	56661000	56661499	4.07724	0.03176	0.31213	0.0251135	0.505	0.03176	0	500	Distal Intergenic	580787	-8513	Pde1c
chr6	56732000	56732499	3.96182	0.0291643	0.259205	0.0140959	0.506	0.0291643	0	500	Intron	13140	-8414	Avl9
chr6	56744000	56744499	4.38227	0.0397085	0.224643	0.00797909	0.507	0.0397085	0	500	Intron	13140	3087	Avl9
chr6	56807500	56807999	4.07506	0.0317089	0.259205	0.0140959	0.506	0.0317089	0	500	Distal Intergenic	20289	-9687	Kbtbd2
chr6	57654000	57654499	3.40537	0.0417198	0.348819	0.0329225	0.506014	0.0395935	0.0021263	500	Exon	5503	37579	Pyurf
chr6	57654500	57654999	3.15144	0.0157709	0.31213	0.0251134	0.505	0.0157709	0	500	Exon	5503	37079	Pyurf
chr6	57737000	57737499	4.22223	0.0353292	0.31213	0.0251135	0.505	0.0353292	0	500	Intron	36352	33913	Lancl2
chr6	57756000	57756499	2.44184	0.0204461	0.348819	0.0330391	0.50601	0.0183149	0.00213118	500	Intron	36352	52913	Lancl2
chr6	57780000	57780499	3.89786	0.0278127	0.376346	0.0452844	0.504	0.0278127	0	500	Intron	62074	44141	Vopp1
chr6	57784000	57784499	3.50766	0.0509475	0.259205	0.0109257	0.508014	0.0482923	0.00265515	500	Intron	62074	40141	Vopp1
chr6	57825000	57825499	3.12825	0.203756	0.33078	0.027184	0.512304	0.182224	0.0215317	500	Promoter	97330	0	Vopp1
chr6	58137000	58137499	4.3226	0.0380186	0.259205	0.0140959	0.506	0.0380186	0	500	Distal Intergenic	912	78518	Vmn1r27
chr6	58147500	58147999	4.07724	0.03176	0.31213	0.0251135	0.505	0.03176	0	500	Distal Intergenic	912	68018	Vmn1r27
chr6	58159000	58159499	4.45873	0.0419786	0.224643	0.00797909	0.507	0.0419786	0	500	Distal Intergenic	912	56518	Vmn1r27
chr6	58856000	58856499	0.936426	0.0619401	0.348819	0.0339577	0.507	0.0305298	0.0314103	500	Intron	10917	-6330	Herc3
chr6	58879500	58879999	2.86475	0.0125682	0.376346	0.0452843	0.504	0.0125682	0	500	Intron	700	5157	Herc3
chr6	58880000	58880499	3.39111	0.0189824	0.31213	0.0251134	0.505	0.0189824	0	500	Intron	700	5657	Herc3
chr6	58961000	58961499	4.08093	0.0318464	0.376346	0.0452844	0.504	0.0318464	0	500	Intron	9562	53738	Herc3
chr6	59011000	59011499	2.76059	0.0589756	0.397135	0.049687	0.507036	0.0519779	0.00699779	500	Intron	88756	12841	Fam13a
chr6	59017000	59017499	4.3226	0.0380186	0.259205	0.0140959	0.506	0.0380186	0	500	Intron	88756	6841	Fam13a
chr6	59029500	59029999	4.05365	0.0312124	0.259205	0.0140959	0.506	0.0312124	0	500	Distal Intergenic	92460	-4951	Fam13a
chr6	59145500	59145999	4.7665	0.0524365	0.224643	0.0079791	0.507	0.0524365	0	500	Distal Intergenic	3164	-62871	Tigd2
chr6	59185000	59185499	3.32159	0.0523862	0.224643	0.00630517	0.509016	0.0489463	0.00343989	500	Distal Intergenic	3164	-23371	Tigd2
chr6	61269500	61269999	2.3954	0.00852249	0.376346	0.0452844	0.504	0.00852249	0	500	Intron	1069413	-40856	Ccser1
chr6	65562500	65562999	3.39296	0.0190093	0.259205	0.0140959	0.506	0.0190093	0	500	Intron	43643	-27399	Tnip3
chr6	65563000	65563499	3.39296	0.0190093	0.259205	0.0140959	0.506	0.0190093	0	500	Intron	43643	-26899	Tnip3
chr6	65605500	65605999	4.88011	0.0568965	0.259205	0.0140959	0.506	0.0568965	0	500	Exon	3242	15041	Tnip3
chr6	65685500	65685999	2.872	0.0126416	0.376346	0.0452844	0.504	0.0126416	0	500	Intron	40737	13910	Ndnf
chr6	65686000	65686499	2.872	0.0126416	0.376346	0.0452844	0.504	0.0126416	0	500	Intron	40737	14410	Ndnf
chr6	65775000	65775499	4.25694	0.0362382	0.259205	0.0140959	0.506	0.0362382	0	500	Intron	157389	-3489	Prdm5
chr6	66125000	66125499	4.37876	0.0396073	0.224643	0.00797909	0.507	0.0396073	0	500	Distal Intergenic	19585	-138656	Gm31520
chr6	66361000	66361499	3.64883	0.0230864	0.31213	0.0251135	0.505	0.0230864	0	500	Distal Intergenic	12341	88495	Gm31520
chr6	66458000	66458499	4.11113	0.0325624	0.259205	0.0140959	0.506	0.0325624	0	500	Intron	11831	-76891	Mad2l1
chr6	67168500	67168999	0.644064	0.118011	0.287943	0.0163	0.4891	0.043215	0.0747958	500	Distal Intergenic	33097	-69177	Serbp1
chr6	67533000	67533499	2.89434	0.0128701	0.376346	0.0452844	0.504	0.0128701	0	500	Promoter	1735	2297	Tacstd2
chr6	69119000	69119499	3.92707	0.0284225	0.259205	0.0140959	0.506	0.0284225	0	500	Distal Intergenic	327	207671	Rprl1
chr6	69119500	69119999	3.16028	0.01588	0.31213	0.0251135	0.505	0.01588	0	500	Distal Intergenic	327	207171	Rprl1
chr6	69924500	69924999	4.07724	0.03176	0.31213	0.0251135	0.505	0.03176	0	500	Distal Intergenic	238	-597326	Rprl1
chr6	69933500	69933999	3.39296	0.0190093	0.259205	0.0140959	0.506	0.0190093	0	500	Distal Intergenic	238	-606326	Rprl1
chr6	70766000	70766499	3.16028	0.01588	0.31213	0.0251135	0.505	0.01588	0	500	3' UTR	7420	7193	Rpia
chr6	71166500	71166999	3.98278	0.0296203	0.188008	0.00454471	0.508	0.0296203	0	500	Distal Intergenic	16274	-22061	Thnsl2
chr6	71383000	71383499	4.23951	0.0357789	0.259205	0.0140959	0.506	0.0357789	0	500	Distal Intergenic	5621	9447	Cd8a
chr6	71384500	71384999	3.63436	0.0365013	0.302614	0.0189056	0.507016	0.0354009	0.00110044	500	Distal Intergenic	5621	10947	Cd8a
chr6	71738500	71738999	5.59863	0.0949138	0.31213	0.0251135	0.505	0.0949138	0	500	Intron	100414	30603	Reep1
chr6	71755500	71755999	3.25427	0.0631449	0.348819	0.0331561	0.506006	0.0583177	0.00482729	500	Intron	100414	47603	Reep1
chr6	71757000	71757499	0.875523	0.147707	0.376346	0.0443099	0.511032	0.0681084	0.0795989	500	Intron	100414	49103	Reep1
chr6	71764500	71764999	2.55168	0.00972632	0.376346	0.0452844	0.504	0.00972632	0	500	Intron	100414	56603	Reep1
chr6	71772000	71772499	1.30104	0.244936	0.348819	0.0323932	0.514478	0.146721	0.0982148	500	Intron	7601	51264	Mrpl35
chr6	71772500	71772999	3.20914	0.113389	0.259205	0.012224	0.512136	0.102912	0.0104772	500	Intron	7601	50764	Mrpl35
chr6	71823000	71823499	2.16607	0.00697598	0.376346	0.0452844	0.504	0.00697598	0	500	Promoter	7601	264	Mrpl35
chr6	71928000	71928499	3.69105	0.12466	0.348819	0.0304717	0.508046	0.116854	0.00780671	500	Promoter	618	1906	Polr1a
chr6	71975000	71975499	4.49101	0.0429736	0.188008	0.0045447	0.508	0.0429736	0	500	Exon	23396	13460	Polr1a
chr6	72050000	72050499	2.49833	0.0454602	0.304884	0.0201305	0.508008	0.0390606	0.00639961	500	Distal Intergenic	28633	-7472	9130221F21Rik
chr6	72098500	72098999	2.4991	0.0823156	0.292119	0.0166295	0.510076	0.0694013	0.0129143	500	Promoter	49394	743	St3gal5
chr6	72100000	72100499	4.39206	0.25701	0.224643	0.0076313	0.513182	0.246674	0.010336	500	Promoter	49394	2243	St3gal5
chr6	72121500	72121999	3.07276	0.0333658	0.303321	0.0196379	0.50804	0.0311625	0.00220329	500	Promoter	2728	941	4933431G14Rik
chr6	72237000	72237499	0.561366	0.0487047	0.304887	0.0202553	0.492	0.0163441	0.0323606	500	Promoter	29401	-1423	Atoh8
chr6	72257500	72257999	2.90902	0.0130221	0.376346	0.0452844	0.504	0.0130221	0	500	Distal Intergenic	29401	-21923	Atoh8
chr6	72332500	72332999	2.90583	0.0129889	0.376346	0.0452844	0.504	0.0129889	0	500	Promoter	12069	369	Usp39
chr6	72380000	72380499	1.56832	0.110725	0.348819	0.0329558	0.4901	0.0747143	0.0360109	500	Promoter	11395	0	Vamp5
chr6	72430000	72430499	4.22746	0.0562461	0.0832759	0.000706645	0.513028	0.0551367	0.00110938	500	3' UTR	2642	3383	Ggcx
chr6	72492500	72492999	4.45163	0.0417626	0.259205	0.0140959	0.506	0.0417626	0	500	Distal Intergenic	18593	-51392	Capg
chr6	72493000	72493499	3.838	0.0560905	0.224643	0.0063751	0.509004	0.0540284	0.0020621	500	Distal Intergenic	18593	-50892	Capg
chr6	72519000	72519499	1.93505	0.0906984	0.224643	0.00685066	0.51198	0.0684566	0.0222418	500	Intron	18593	-24892	Capg
chr6	72637500	72637999	4.4869	0.0428459	0.224643	0.00797909	0.507	0.0428459	0	500	Promoter	1465	1247	Gm15401
chr6	72643500	72643999	5.32967	0.119895	0.302614	0.0189056	0.507016	0.118864	0.00103105	500	Exon	1465	7247	Gm15401
chr6	72732500	72732999	3.56181	0.0427669	0.348819	0.0329225	0.506014	0.040976	0.00179092	500	Intron	155623	55599	Tcf7l1
chr6	73048000	73048499	4.7219	0.0507793	0.259205	0.0140959	0.506	0.0507793	0	500	Intron	1388	-89252	Tmsb10
chr6	73064500	73064999	4.82386	0.0956301	0.348819	0.0329225	0.506014	0.094183	0.00144713	500	Intron	54828	74006	Dnah6
chr6	73222000	73222499	1.8167	0.0316485	0.348819	0.031392	0.508002	0.0240967	0.00755183	500	Promoter	204043	-349	Dnah6
chr6	73655000	73655499	6.15913	0.140927	0.188008	0.00454471	0.508	0.140927	0	500	Distal Intergenic	22565	-46327	Gm31747
chr6	77083000	77083499	3.31515	0.0410397	0.302614	0.0190419	0.507008	0.0387155	0.00232425	500	Intron	228207	60444	Ctnna2
chr6	77185000	77185499	3.17316	0.0160404	0.224643	0.0079791	0.507	0.0160404	0	500	Intron	228207	-41057	Ctnna2
chr6	77434500	77434999	3.52385	0.0210046	0.376346	0.0452844	0.504	0.0210046	0	500	Intron	2200	-52041	6330415B21Rik
chr6	77574000	77574499	4.3226	0.0380186	0.259205	0.0140959	0.506	0.0380186	0	500	Intron	2200	-191541	6330415B21Rik
chr6	77643500	77643999	3.16319	0.0397011	0.348819	0.0330391	0.50601	0.037046	0.00265515	500	Intron	2200	-261041	6330415B21Rik
chr6	80402500	80402999	3.95154	0.0289429	0.31213	0.0251134	0.505	0.0289429	0	500	Intron	5290	382857	Lrrtm4
chr6	80645500	80645999	3.39296	0.0190093	0.259205	0.0140959	0.506	0.0190093	0	500	Intron	5290	625857	Lrrtm4
chr6	80646000	80646499	3.39296	0.0190093	0.259205	0.0140959	0.506	0.0190093	0	500	Intron	5290	626357	Lrrtm4
chr6	80781000	80781499	5.57869	0.0935838	0.31213	0.0251135	0.505	0.0935838	0	500	Intron	5290	761357	Lrrtm4
chr6	81768000	81768499	3.63466	0.0516518	0.259205	0.010886	0.508018	0.0493322	0.00231961	500	Distal Intergenic	74	127164	Mir7232
chr6	81956000	81956499	5.77874	0.163442	0.147192	0.00210225	0.511024	0.162428	0.0010135	500	Intron	7272	6318	Gcfc2
chr6	81957000	81957499	0.556859	0.052306	0.348819	0.0337461	0.505986	0.0173898	0.0349162	500	Intron	885	5359	Mrpl19
chr6	82640000	82640499	2.18885	0.0841571	0.188008	0.00371182	0.514054	0.0672607	0.0168964	500	Intron	4676	12019	Pole4
chr6	82702500	82702999	3.4691	0.0686582	0.259205	0.0117682	0.50903	0.0642776	0.00438059	500	Promoter	86374	2366	Pole4
chr6	82872000	82872499	4.71441	0.0505058	0.376346	0.0452844	0.504	0.0505058	0	500	Distal Intergenic	2412	9333	2310069B03Rik
chr6	83056000	83056499	5.44474	0.0851081	0.224643	0.0079791	0.507	0.0851081	0	500	Promoter	1235	0	Aup1
chr6	83076500	83076999	3.1204	0.0279577	0.348819	0.0329225	0.506014	0.0265128	0.00144488	500	Promoter	1127	-870	Pcgf1
chr6	83104000	83104499	2.11203	0.0543905	0.348819	0.0308036	0.50803	0.0433462	0.0110443	500	Promoter	8323	2383	Ccdc142
chr6	83142500	83142999	2.87793	0.442335	0.302614	0.0187828	0.51422	0.383889	0.0584458	500	Promoter	5112	0	Rtkn
chr6	83171000	83171499	2.03537	0.0303877	0.397135	0.0499471	0.507028	0.0244869	0.00590084	500	Exon	23579	4996	Dctn1
chr6	83356500	83356999	2.40533	0.123134	0.303967	0.0198577	0.51216	0.101513	0.021621	500	Intron	5935	3187	Bola3
chr6	83369500	83369999	2.50201	0.0272738	0.348819	0.0331561	0.506006	0.0241061	0.0031677	500	Exon	5935	16187	Bola3
chr6	83713500	83713999	4.4194	0.040796	0.224643	0.00797909	0.507	0.040796	0	500	Promoter	19396	-1299	Vax2os
chr6	83714000	83714499	4.3226	0.0380186	0.259205	0.0140959	0.506	0.0380186	0	500	Promoter	19396	-1799	Vax2os
chr6	83717000	83717499	4.3226	0.0380186	0.259205	0.0140959	0.506	0.0380186	0	500	Intron	19396	-4799	Vax2os
chr6	83799000	83799499	0.658149	0.0556753	0.224643	0.00707736	0.511932	0.021127	0.0345483	500	Promoter	3150	1017	Nagk
chr6	84000500	84000999	4.07333	0.0316686	0.31213	0.0251135	0.505	0.0316686	0	500	Distal Intergenic	202471	-7591	Dysf
chr6	84375500	84375999	2.98724	0.0138591	0.376346	0.0452844	0.504	0.0138591	0	500	Distal Intergenic	10897	47839	Gm10445
chr6	84562500	84562999	2.48166	0.00917083	0.376346	0.0452844	0.504	0.00917083	0	500	Distal Intergenic	16267	24681	Cyp26b1
chr6	84748000	84748499	3.35501	0.0184639	0.376346	0.0452844	0.504	0.0184639	0	500	Intron	21965	-154092	Cyp26b1
chr6	84961500	84961999	4.16891	0.0339746	0.376346	0.0452844	0.504	0.0339746	0	500	Intron	235252	107458	Exoc6b
chr6	85072500	85072999	4.89686	0.0575842	0.31213	0.0251135	0.505	0.0575842	0	500	Promoter	236191	-2987	Exoc6b
chr6	85185500	85185999	5.21786	0.0724326	0.188008	0.0045447	0.508	0.0724326	0	500	Promoter	16921	-1439	Emx1
chr6	85188500	85188999	4.62434	0.0473282	0.0688259	0.000496444	0.512	0.0473282	0	500	Promoter	16921	1062	Emx1
chr6	85425500	85425999	3.74768	0.0248654	0.376346	0.0452844	0.504	0.0248654	0	500	Promoter	4210	1432	Noto
chr6	85490000	85490499	2.17127	0.0300107	0.348819	0.033509	0.505994	0.0249038	0.00510687	500	Intron	33279	12359	Fbxo41
chr6	85492000	85492499	4.33385	0.0383318	0.224643	0.00797909	0.507	0.0383318	0	500	Intron	33279	10359	Fbxo41
chr6	86052500	86052999	4.28364	0.0535661	0.259205	0.0108861	0.508018	0.0527131	0.000853022	500	Promoter	41232	252	Add2
chr6	86064500	86064999	1.78439	0.45163	0.173747	0.00318544	0.523672	0.321942	0.129688	500	Intron	41232	12252	Add2
chr6	86109000	86109499	3.09823	0.0151273	0.376346	0.0452844	0.504	0.0151273	0	500	3' UTR	32940	23138	Add2
chr6	86125000	86125499	2.93211	0.0132645	0.376346	0.0452844	0.504	0.0132645	0	500	Distal Intergenic	32940	39138	Add2
chr6	86368500	86368999	1.50248	0.143952	0.382971	0.0464516	0.509036	0.0944389	0.0495131	500	Promoter	8025	-2305	Snrpg
chr6	86688000	86688499	2.63363	0.0104117	0.376346	0.0452844	0.504	0.0104117	0	500	Exon	8851	-3478	Snrnp27
chr6	86879000	86879499	0.543995	0.0675093	0.19577	0.00482494	0.514968	0.021835	0.0456743	500	Intron	84323	27815	Aak1
chr6	86952000	86952499	3.77372	0.0253547	0.376346	0.0452844	0.504	0.0253547	0	500	Intron	36783	-6614	Aak1
chr6	87004000	87004499	2.90221	0.0253945	0.348819	0.0329225	0.506014	0.02373	0.00166446	500	Distal Intergenic	19226	-4737	Nfu1
chr6	87522500	87522999	2.42842	0.0350827	0.348819	0.0311387	0.508014	0.0301939	0.00488882	500	Intron	74691	10236	Arhgap25
chr6	87528500	87528999	2.92963	0.069513	0.304884	0.0201305	0.508008	0.0621271	0.00738593	500	Intron	74691	4236	Arhgap25
chr6	87634500	87634999	3.44611	0.0197978	0.259205	0.0140959	0.506	0.0197978	0	500	Intron	42321	37065	Aplf
chr6	87635000	87635499	3.80624	0.0259784	0.376346	0.0452844	0.504	0.0259784	0	500	Intron	42321	36565	Aplf
chr6	87657500	87657999	4.40444	0.0403545	0.224643	0.00797909	0.507	0.0403545	0	500	Exon	42321	14065	Aplf
chr6	87735000	87735499	3.92123	0.0282997	0.376346	0.0452844	0.504	0.0282997	0	500	Promoter	19088	2191	Efcc1
chr6	87933500	87933999	3.46838	0.0369179	0.348819	0.0329225	0.506014	0.0354018	0.00151611	500	Promoter	3537	507	Hmces
chr6	87980500	87980999	0.591108	0.110945	0.259205	0.0118294	0.487088	0.0379685	0.0729769	500	Promoter	3298	0	Gm5577
chr6	87993000	87993499	4.06041	0.12973	0.397135	0.0495574	0.50704	0.123835	0.00589554	500	Exon	23789	11317	Gm5577
chr6	88168000	88168499	5.755	0.106008	0.376346	0.0452844	0.504	0.106008	0	500	Distal Intergenic	13142	-25392	Gata2
chr6	88276500	88276999	1.94082	0.0736188	0.154027	0.00258936	0.513016	0.0559224	0.0176963	500	Intron	990	54232	Dnajb8
chr6	88302000	88302499	3.84205	0.0266816	0.31213	0.0251135	0.505	0.0266816	0	500	Intron	990	79732	Dnajb8
chr6	88446000	88446499	2.68701	0.0605764	0.348819	0.0314769	0.507998	0.0528593	0.00771715	500	Promoter	148379	0	Eefsec
chr6	88557500	88557999	3.23131	0.0167824	0.31213	0.0251135	0.505	0.0167824	0	500	Intron	15327	-38595	Sec61a1
chr6	88576000	88576499	1.91032	0.0370215	0.376346	0.0430048	0.508036	0.0286405	0.008381	500	Intron	73382	42002	Kbtbd12
chr6	88730000	88730499	3.46859	0.02014	0.259205	0.0140959	0.506	0.02014	0	500	Intron	100798	4923	Mgll
chr6	88762000	88762499	2.1794	0.0356405	0.259205	0.0121657	0.508988	0.0293307	0.0063098	500	Intron	100798	36923	Mgll
chr6	88776500	88776999	2.06188	0.0324063	0.304887	0.0202553	0.508	0.0261659	0.00624043	500	Intron	2704	-46131	Mgll
chr6	88793000	88793499	4.27555	0.0757875	0.259205	0.0109656	0.50801	0.0737711	0.00201643	500	Intron	2704	-29631	Mgll
chr6	88943500	88943999	2.89076	0.0128332	0.376346	0.0452844	0.504	0.0128332	0	500	Distal Intergenic	159348	-6684	4933427D06Rik
chr6	89068000	89068499	4.37507	0.039501	0.119919	0.00149357	0.51	0.039501	0	500	Intron	11725	-27611	4933427D06Rik
chr6	89090000	89090499	2.74006	0.0622796	0.349786	0.0344714	0.50698	0.0546583	0.00762129	500	Intron	11725	-5611	4933427D06Rik
chr6	89160500	89160999	2.90271	0.0206671	0.302614	0.0190419	0.507008	0.019636	0.00103105	500	Distal Intergenic	6384	19495	Gm1965
chr6	89279500	89279999	3.38009	0.0188227	0.376346	0.0452844	0.504	0.0188227	0	500	Intron	16215	5726	4930512J16Rik
chr6	89356000	89356499	3.54623	0.0449101	0.348819	0.0329225	0.506014	0.0428945	0.00201556	500	Promoter	38703	1218	Plxna1
chr6	89363500	89363999	5.03191	0.0634315	0.259205	0.0140959	0.506	0.0634315	0	500	Promoter	46307	-880	Plxna1
chr6	89499000	89499499	2.39785	0.117164	0.307338	0.0207684	0.512072	0.0965531	0.020611	500	Intron	177258	96105	Chchd6
chr6	89586000	89586499	4.16878	0.0339714	0.259205	0.0140959	0.506	0.0339714	0	500	Intron	177258	9105	Chchd6
chr6	89613500	89613999	4.35655	0.0389716	0.154027	0.00260068	0.509	0.0389716	0	500	Distal Intergenic	212502	-17848	Chchd6
chr6	89640000	89640499	2.98954	0.0138844	0.31213	0.0251135	0.505	0.0138844	0	500	Distal Intergenic	31542	-3489	Txnrd3
chr6	89662500	89662999	5.25891	0.153539	0.188008	0.00364504	0.510018	0.151477	0.0020621	500	Intron	31542	18512	Txnrd3
chr6	90427500	90427999	5.9033	0.117702	0.31213	0.0251135	0.505	0.117702	0	500	Promoter	1912	396	Cfap100
chr6	90434000	90434499	4.98251	0.0612289	0.154027	0.00260068	0.509	0.0612289	0	500	Distal Intergenic	7864	-5203	Cfap100
chr6	90485000	90485499	0.965322	0.0510974	0.296146	0.0169338	0.510048	0.0259028	0.0251946	500	Promoter	72960	-928	Aldh1l1
chr6	90560500	90560999	0.641727	0.146767	0.376346	0.0421235	0.511148	0.0534154	0.0933513	500	Intron	3179	-6707	Aldh1l1
chr6	90666500	90666999	5.04849	0.198058	0.259205	0.0109257	0.508014	0.194013	0.00404517	500	Promoter	5188	1000	Iqsec1
chr6	90700500	90700999	2.27571	0.014765	0.348819	0.0330391	0.50601	0.0133028	0.00146217	500	Intron	4879	-5804	Iqsec1
chr6	91004500	91004999	5.5671	0.0928184	0.188008	0.00454471	0.508	0.0928184	0	500	Distal Intergenic	4113	12430	Nup210
chr6	91281000	91281499	1.58583	0.17088	0.331616	0.0272863	0.515656	0.115288	0.0555919	500	Distal Intergenic	6553	15121	Fbln2
chr6	91445500	91445999	3.157	0.030686	0.302614	0.0190419	0.507008	0.0290216	0.00166446	500	Exon	769	4513	1810044D09Rik
chr6	91717000	91717499	4.19526	0.0647085	0.302614	0.0190419	0.507008	0.0630669	0.00164152	500	Intron	20071	-7460	Slc6a6
chr6	91720000	91720499	0.697941	0.253681	0.376346	0.0399954	0.514436	0.098066	0.155615	500	Intron	20071	-4460	Slc6a6
chr6	91792500	91792999	2.31726	0.0174453	0.302614	0.0191104	0.507004	0.0155436	0.00190166	500	Exon	11515	3245	Grip2
chr6	91976500	91976999	5.06812	0.111104	0.348819	0.0329225	0.506014	0.109732	0.00137149	500	Promoter	97127	-1879	Fgd5
chr6	92133500	92133999	2.75077	0.175654	0.357229	0.0354785	0.511168	0.15126	0.0243944	500	Intron	1818	-4016	Nr2c2
chr6	92176000	92176499	2.43357	0.0088046	0.31213	0.0251135	0.505	0.0088046	0	500	Promoter	1065	-98	Mrps25
chr6	92497500	92497999	3.14123	0.0156455	0.376346	0.0452844	0.504	0.0156455	0	500	Intron	106009	-16108	Prickle2
chr6	92512000	92512499	3.4666	0.0201096	0.224643	0.0079791	0.507	0.0201096	0	500	Intron	163952	22362	Prickle2
chr6	92586500	92586999	6.05441	0.13092	0.31213	0.0251135	0.505	0.13092	0	500	Intron	196459	-19134	Prickle2
chr6	92604000	92604499	3.62786	0.0227244	0.224643	0.00797909	0.507	0.0227244	0	500	Intron	196459	-36634	Prickle2
chr6	92604500	92604999	3.39296	0.0190093	0.259205	0.0140959	0.506	0.0190093	0	500	Intron	196459	-37134	Prickle2
chr6	92749500	92749999	3.06283	0.131125	0.348819	0.0317325	0.507986	0.117194	0.0139315	500	Distal Intergenic	335248	-43345	Prickle2
chr6	92869000	92869499	1.3976	0.0757261	0.38933	0.047429	0.508996	0.0482245	0.0275017	500	5' UTR	14562	-8845	Adamts9
chr6	93575000	93575499	5.79749	0.109236	0.224643	0.0079791	0.507	0.109236	0	500	Distal Intergenic	7237	217040	Magi1
chr6	93661500	93661999	2.3986	0.139122	0.259205	0.0121489	0.509958	0.114359	0.0247636	500	Distal Intergenic	7237	130540	Magi1
chr6	93699500	93699999	4.40157	0.162977	0.397135	0.0495574	0.50704	0.157171	0.00580583	500	3' UTR	7237	92540	Magi1
chr6	93912500	93912999	1.36315	0.20408	0.376346	0.0395499	0.485664	0.12597	0.0781101	500	Promoter	138889	0	Magi1
chr6	93997000	93997499	3.42327	0.0194554	0.31213	0.0251135	0.505	0.0194554	0	500	Intron	235655	-83310	Magi1
chr6	94067000	94067499	3.36428	0.0185958	0.259205	0.0140959	0.506	0.0185958	0	500	Intron	235655	-153310	Magi1
chr6	94464500	94464999	1.70491	0.122494	0.259205	0.0118745	0.50999	0.0863066	0.0361872	500	Distal Intergenic	104342	-35332	Slc25a26
chr6	95069500	95069999	3.15522	0.0990029	0.303466	0.0196989	0.508036	0.0896653	0.00933752	500	Distal Intergenic	4651	-47241	Kbtbd8
chr6	95070000	95070499	4.25164	0.0891317	0.302614	0.0189056	0.507016	0.0863477	0.00278408	500	Distal Intergenic	4651	-46741	Kbtbd8
chr6	95334500	95334999	3.15662	0.0657647	0.289394	0.0164151	0.510096	0.0601655	0.00559918	500	Promoter	43417	-507	AY512915
chr6	96244500	96244999	2.20035	0.0236317	0.304887	0.020318	0.507996	0.0200546	0.00357708	500	Intron	1747	-78257	Nup50l
chr6	96263500	96263999	3.9098	0.0280607	0.31213	0.0251135	0.505	0.0280607	0	500	Intron	1747	-97257	Nup50l
chr6	96631500	96631999	1.51065	0.0235669	0.302614	0.019456	0.506984	0.0165941	0.00697275	500	Intron	229211	428414	Tafa4
chr6	97179000	97179499	0.99803	0.244142	0.348819	0.031769	0.517692	0.122903	0.121239	500	Promoter	23772	0	Tmf1
chr6	98421000	98421499	5.81753	0.110793	0.259205	0.0140959	0.506	0.110793	0	500	Distal Intergenic	107047	-78246	Mdfic2
chr6	99295000	99295499	2.95257	0.0134825	0.31213	0.0251134	0.505	0.0134825	0	500	Intron	104593	-28468	Foxp1
chr6	99485000	99485499	1.79802	0.0595254	0.348819	0.0304914	0.510044	0.0438326	0.0156928	500	Intron	591809	35498	Foxp1
chr6	99518500	99518999	1.70257	0.0453232	0.302614	0.0193563	0.508996	0.0327837	0.0125395	500	Promoter	591809	1998	Foxp1
chr6	99522000	99522499	0.818729	0.037448	0.348819	0.0340599	0.493004	0.0170833	0.0203647	500	Promoter	262291	148	Foxp1
chr6	99654500	99654999	2.18465	0.0225702	0.348819	0.033509	0.505994	0.0191656	0.00340458	500	Intron	41637	11772	Eif4e3
chr6	99694000	99694499	3.77915	0.0391865	0.348819	0.0329225	0.506014	0.0381866	0.000999968	500	Promoter	2388	1321	Gpr27
chr6	99720500	99720999	5.54007	0.0910589	0.376346	0.0452844	0.504	0.0910589	0	500	Intron	15004	5354	Prok2
chr6	100204500	100204999	4.35729	0.0389925	0.224643	0.0079791	0.507	0.0389925	0	500	Distal Intergenic	1121	28132	Rybp
chr6	100483000	100483499	4.18999	0.12035	0.348819	0.0334505	0.50702	0.115647	0.00470336	500	Distal Intergenic	6027	-43901	1700049E22Rik
chr6	100573500	100573999	3.85932	0.027027	0.224643	0.0079791	0.507	0.027027	0	500	Exon	6027	46100	1700049E22Rik
chr6	100574000	100574499	5.13742	0.0683958	0.224643	0.0079791	0.507	0.0683958	0	500	Intron	6027	46600	1700049E22Rik
chr6	100664000	100664499	4.66863	0.048866	0.259205	0.0140959	0.506	0.048866	0	500	Exon	8295	6634	Shq1
chr6	101244000	101244499	2.40309	0.0213452	0.348819	0.0330391	0.50601	0.0189316	0.00241364	500	Intron	29345	-44800	Pdzrn3
chr6	101327000	101327499	3.63507	0.0228483	0.31213	0.0251135	0.505	0.0228483	0	500	Exon	198038	27511	Pdzrn3
chr6	101360000	101360499	4.1717	0.0340442	0.259205	0.0140959	0.506	0.0340442	0	500	Intron	198038	-4990	Pdzrn3
chr6	101483000	101483499	0.984744	0.131425	0.350356	0.0345711	0.512122	0.0660035	0.065422	500	Distal Intergenic	228289	-105103	Pdzrn3
chr6	101802000	101802499	4.41808	0.0407567	0.224643	0.00797909	0.507	0.0407567	0	500	Downstream	5386	5775	Gm9871
chr6	102025500	102025999	4.07616	0.0317346	0.31213	0.0251134	0.505	0.0317346	0	500	Distal Intergenic	5386	229275	Gm9871
chr6	102214000	102214499	4.70485	0.0501594	0.224643	0.00797909	0.507	0.0501594	0	500	Intron	40705	-51601	4930587E11Rik
chr6	102331000	102331499	5.65181	0.0985531	0.259205	0.0140959	0.506	0.0985531	0	500	Intron	70553	64878	4930587E11Rik
chr6	102763500	102763999	4.22867	0.0354961	0.259205	0.0140959	0.506	0.0354961	0	500	Distal Intergenic	102	-30385	Mir6373
chr6	103618000	103618499	3.43753	0.0196685	0.224643	0.00797909	0.507	0.0196685	0	500	Intron	32077	-79251	Chl1
chr6	103618500	103618999	3.43753	0.0196685	0.224643	0.00797909	0.507	0.0196685	0	500	Intron	32077	-78751	Chl1
chr6	103826000	103826499	4.80598	0.102967	0.188008	0.00363153	0.510022	0.101214	0.0017524	500	Distal Intergenic	32077	128250	Chl1
chr6	103893500	103893999	4.3226	0.0380186	0.259205	0.0140959	0.506	0.0380186	0	500	Distal Intergenic	380	70640	Gm21054
chr6	104371500	104371999	4.4284	0.0410637	0.224643	0.00797909	0.507	0.0410637	0	500	Distal Intergenic	150160	-120791	Cntn6
chr6	104785500	104785999	4.53223	0.0442771	0.259205	0.0140959	0.506	0.0442771	0	500	Intron	370154	292252	Cntn6
chr6	104974000	104974499	4.3226	0.0380186	0.259205	0.0140959	0.506	0.0380186	0	500	Distal Intergenic	370154	480752	Cntn6
chr6	105278000	105278499	3.78144	0.0255015	0.376346	0.0452844	0.504	0.0255015	0	500	Distal Intergenic	11403	214169	Gm19757
chr6	105409500	105409999	4.22983	0.0355263	0.259205	0.0140959	0.506	0.0355263	0	500	Distal Intergenic	11403	82669	Gm19757
chr6	105568000	105568499	3.39296	0.0190093	0.259205	0.0140959	0.506	0.0190093	0	500	Distal Intergenic	11403	-75332	Gm19757
chr6	105568500	105568999	3.39296	0.0190093	0.259205	0.0140959	0.506	0.0190093	0	500	Distal Intergenic	11403	-75832	Gm19757
chr6	105669500	105669999	4.42349	0.0409174	0.224643	0.00797909	0.507	0.0409174	0	500	Distal Intergenic	4518	7582	Gm15631
chr6	105682500	105682999	3.21454	0.0165653	0.376346	0.0452844	0.504	0.0165653	0	500	Intron	1021536	4725	Cntn4
chr6	105820000	105820499	4.6881	0.0495572	0.188008	0.0045447	0.508	0.0495572	0	500	Intron	749471	-104301	Cntn4
chr6	105830500	105830999	5.62075	0.096411	0.376346	0.0452844	0.504	0.096411	0	500	Intron	749471	-93801	Cntn4
chr6	105837000	105837499	4.7219	0.0507793	0.259205	0.0140959	0.506	0.0507793	0	500	Intron	749471	-87301	Cntn4
chr6	105857500	105857999	3.42595	0.0379534	0.348819	0.0329225	0.506014	0.036236	0.0017174	500	Intron	749471	-66801	Cntn4
chr6	105978500	105978999	4.3226	0.0380186	0.259205	0.0140959	0.506	0.0380186	0	500	Intron	749471	53700	Cntn4
chr6	106067500	106067999	4.13459	0.0331291	0.259205	0.0140959	0.506	0.0331291	0	500	Intron	500181	-50766	Cntn4
chr6	106266000	106266499	3.6477	0.0450967	0.302614	0.0189737	0.507012	0.043339	0.0017577	500	Intron	226685	146945	Cntn4
chr6	106434500	106434999	4.43908	0.0413837	0.224643	0.00797909	0.507	0.0413837	0	500	Intron	184199	-78559	Cntn4
chr6	106547500	106547999	4.07096	0.0316133	0.31213	0.0251134	0.505	0.0316133	0	500	Intron	184199	33942	Cntn4
chr6	106725000	106725499	4.3226	0.0380186	0.259205	0.0140959	0.506	0.0380186	0	500	Intron	33135	19610	Il5ra
chr6	106959500	106959999	3.15434	0.0158066	0.31213	0.0251134	0.505	0.0158066	0	500	Distal Intergenic	19874	-159426	Crbn
chr6	106960000	106960499	3.15434	0.0158066	0.31213	0.0251134	0.505	0.0158066	0	500	Distal Intergenic	19874	-159926	Crbn
chr6	107052000	107052499	3.51553	0.0208724	0.31213	0.0251135	0.505	0.0208724	0	500	Distal Intergenic	19874	-251926	Crbn
chr6	107052500	107052999	3.87642	0.0273731	0.31213	0.0251135	0.505	0.0273731	0	500	Distal Intergenic	19874	-252426	Crbn
chr6	107224000	107224499	4.07616	0.0317346	0.31213	0.0251134	0.505	0.0317346	0	500	Intron	40447	-305269	Lrrn1
chr6	107265500	107265999	4.3226	0.0380186	0.259205	0.0140959	0.506	0.0380186	0	500	Intron	40447	-263769	Lrrn1
chr6	107268500	107268999	3.59327	0.0221386	0.259205	0.0140959	0.506	0.0221386	0	500	Intron	40447	-260769	Lrrn1
chr6	107303500	107303999	4.07616	0.0317346	0.31213	0.0251134	0.505	0.0317346	0	500	Distal Intergenic	40447	-225769	Lrrn1
chr6	107318500	107318999	4.07616	0.0317346	0.31213	0.0251134	0.505	0.0317346	0	500	Distal Intergenic	40447	-210769	Lrrn1
chr6	107347000	107347499	3.77372	0.0253547	0.376346	0.0452844	0.504	0.0253547	0	500	Distal Intergenic	40447	-182269	Lrrn1
chr6	107423500	107423999	4.3226	0.0380186	0.259205	0.0140959	0.506	0.0380186	0	500	Distal Intergenic	40447	-105769	Lrrn1
chr6	107749000	107749499	3.81594	0.071967	0.348819	0.0330391	0.50601	0.068715	0.003252	500	Distal Intergenic	40447	219232	Lrrn1
chr6	108021000	108021499	4.53223	0.0442771	0.259205	0.0140959	0.506	0.0442771	0	500	Distal Intergenic	12078	-43546	Setmar
chr6	108062000	108062499	3.16028	0.01588	0.31213	0.0251135	0.505	0.01588	0	500	Promoter	12078	-2546	Setmar
chr6	108062500	108062999	3.16028	0.01588	0.31213	0.0251135	0.505	0.01588	0	500	Promoter	12078	-2046	Setmar
chr6	108079000	108079499	4.15911	0.0337311	0.259205	0.0140959	0.506	0.0337311	0	500	Distal Intergenic	12061	13938	Setmar
chr6	108091000	108091499	4.38836	0.0398851	0.224643	0.00797909	0.507	0.0398851	0	500	Distal Intergenic	12061	25938	Setmar
chr6	108127000	108127499	2.49036	0.00923839	0.376346	0.0452844	0.504	0.00923839	0	500	Promoter	18717	0	Sumf1
chr6	108141000	108141499	3.36557	0.0186143	0.376346	0.0452844	0.504	0.0186143	0	500	Intron	26493	3196	Sumf1
chr6	108188000	108188499	4.88332	0.0570279	0.259205	0.0140959	0.506	0.0570279	0	500	Promoter	78555	-2418	Sumf1
chr6	108188500	108188999	3.39296	0.0190093	0.259205	0.0140959	0.506	0.0190093	0	500	Promoter	78555	-2918	Sumf1
chr6	108189000	108189499	4.3226	0.0380186	0.259205	0.0140959	0.506	0.0380186	0	500	Distal Intergenic	78555	-3418	Sumf1
chr6	108190000	108190499	3.14559	0.0156989	0.31213	0.0251134	0.505	0.0156989	0	500	Distal Intergenic	78555	-4418	Sumf1
chr6	108215500	108215999	3.72962	0.0428491	0.302614	0.0189737	0.507012	0.0414683	0.00138087	500	Promoter	337908	2298	Itpr1
chr6	108216000	108216499	3.46433	0.0200748	0.376346	0.0452844	0.504	0.0200748	0	500	Promoter	337908	2798	Itpr1
chr6	108234500	108234999	3.92507	0.0834558	0.303466	0.01976	0.508032	0.0798301	0.0036257	500	Intron	140043	-17959	Itpr1
chr6	108235000	108235499	3.56749	0.0464349	0.303321	0.0196379	0.50804	0.0443495	0.00208542	500	Intron	140043	-17459	Itpr1
chr6	108235500	108235999	4.35678	0.101188	0.302614	0.0183559	0.509072	0.0981514	0.00303625	500	Intron	140043	-16959	Itpr1
chr6	108238500	108238999	3.68227	0.0416092	0.348819	0.0329225	0.506014	0.0402121	0.00139707	500	Intron	140043	-13959	Itpr1
chr6	108240500	108240999	6.07449	0.132782	0.0688259	0.000496444	0.512	0.132782	0	500	Intron	140043	-11959	Itpr1
chr6	108241000	108241499	2.8824	0.0127475	0.31213	0.0251135	0.505	0.0127475	0	500	Exon	140043	-11459	Itpr1
chr6	108259000	108259499	4.12144	0.0328101	0.259205	0.0140959	0.506	0.0328101	0	500	Intron	140043	6042	Itpr1
chr6	108261000	108261499	3.5447	0.131828	0.304432	0.0200063	0.508016	0.12236	0.00946797	500	Intron	140043	8042	Itpr1
chr6	108264000	108264499	5.22406	0.0727533	0.259205	0.0140959	0.506	0.0727533	0	500	Intron	140043	11042	Itpr1
chr6	108321000	108321499	3.04417	0.0866554	0.330259	0.0271262	0.50904	0.0779077	0.00874777	500	Intron	21550	-34755	Itpr1
chr6	108333000	108333499	3.47274	0.0308383	0.348819	0.0330391	0.50601	0.0298804	0.00095789	500	Intron	21550	-22755	Itpr1
chr6	108352500	108352999	4.18818	0.0344584	0.224643	0.00797909	0.507	0.0344584	0	500	Intron	21550	-3255	Itpr1
chr6	108423000	108423499	3.39317	0.110378	0.302614	0.0189737	0.507012	0.101682	0.00869635	500	Exon	22766	5123	Itpr1
chr6	108423500	108423999	5.64756	0.0982567	0.188008	0.0045447	0.508	0.0982567	0	500	Intron	22766	5623	Itpr1
chr6	108429000	108429499	3.83172	0.0449258	0.302614	0.0189056	0.507016	0.04363	0.00129572	500	Intron	22766	11123	Itpr1
chr6	108461500	108461999	3.41722	0.0758627	0.348819	0.0335514	0.507016	0.0705741	0.0052886	500	Promoter	12427	2797	Itpr1
chr6	108481500	108481999	3.04287	0.0144825	0.31213	0.0251134	0.505	0.0144825	0	500	Intron	61	-7744	Mir7661
chr6	108500000	108500499	3.39296	0.0190093	0.259205	0.0140959	0.506	0.0190093	0	500	Intron	5833	6198	Itpr1
chr6	108511500	108511999	2.81528	0.0120771	0.376346	0.0452844	0.504	0.0120771	0	500	Exon	941	-6733	Itpr1
chr6	108592000	108592499	2.49583	0.00928103	0.31213	0.0251135	0.505	0.00928103	0	500	Intron	3663	21496	0610040F04Rik
chr6	108646500	108646999	5.02581	0.063155	0.259205	0.0140959	0.506	0.063155	0	500	Intron	6297	-13630	Bhlhe40
chr6	108736500	108736999	2.45916	0.0297272	0.348819	0.0336526	0.507012	0.0259575	0.00376969	500	Distal Intergenic	42180	-46100	Arl8b
chr6	108740500	108740999	5.1553	0.0692738	0.224643	0.00797909	0.507	0.0692738	0	500	Distal Intergenic	42180	-42100	Arl8b
chr6	108751000	108751499	4.07096	0.0316133	0.31213	0.0251134	0.505	0.0316133	0	500	Distal Intergenic	42180	-31600	Arl8b
chr6	108754000	108754499	5.17804	0.0704062	0.31213	0.0251135	0.505	0.0704062	0	500	Distal Intergenic	42180	-28600	Arl8b
chr6	108821000	108821499	2.86397	0.0125603	0.376346	0.0452844	0.504	0.0125603	0	500	Intron	30716	-7142	Edem1
chr6	108910000	108910499	3.39296	0.0190093	0.259205	0.0140959	0.506	0.0190093	0	500	Distal Intergenic	3135	57609	Edem1
chr6	108910500	108910999	4.07053	0.0316032	0.259205	0.0140959	0.506	0.0316032	0	500	Distal Intergenic	3135	58109	Edem1
chr6	109874500	109874999	4.52911	0.0441773	0.376346	0.0452844	0.504	0.0441773	0	500	Distal Intergenic	851510	-770582	Grm7
chr6	109882000	109882499	4.07724	0.03176	0.31213	0.0251135	0.505	0.03176	0	500	Distal Intergenic	851510	-763082	Grm7
chr6	111054000	111054499	2.67421	0.085683	0.348819	0.0295123	0.510104	0.0739458	0.0117372	500	Intron	921649	408418	Grm7
chr6	111067500	111067999	4.3226	0.0380186	0.259205	0.0140959	0.506	0.0380186	0	500	Intron	921649	421918	Grm7
chr6	111664000	111664499	4.53302	0.0443025	0.259205	0.0140959	0.506	0.0443025	0	500	Distal Intergenic	6541	168256	Grm7
chr6	112395500	112395999	2.54612	0.00968123	0.31213	0.0251135	0.505	0.00968123	0	500	Distal Intergenic	28700	-7477	Ssu2
chr6	112524500	112524999	2.18165	0.0333803	0.348819	0.0305544	0.508042	0.0275816	0.00579865	500	Distal Intergenic	16261	-34557	Oxtr
chr6	112737500	112737999	4.15439	0.0336144	0.376346	0.0452844	0.504	0.0336144	0	500	Intron	27913	28938	Srgap3
chr6	112813500	112813999	2.9929	0.0139214	0.376346	0.0452844	0.504	0.0139214	0	500	Intron	34040	15460	Srgap3
chr6	112820000	112820499	0.731107	0.0977762	0.324666	0.0264329	0.510968	0.0396669	0.0581094	500	Intron	34040	8960	Srgap3
chr6	112822000	112822499	3.01774	0.014198	0.31213	0.0251135	0.505	0.014198	0	500	Intron	34040	6960	Srgap3
chr6	112824000	112824499	3.18443	0.0414012	0.302614	0.0190419	0.507008	0.0386271	0.0027741	500	Intron	34040	4960	Srgap3
chr6	112894500	112894999	3.18664	0.0162098	0.376346	0.0452844	0.504	0.0162098	0	500	Intron	228781	51755	Srgap3
chr6	112910000	112910499	4.31414	0.0377846	0.376346	0.0452844	0.504	0.0377846	0	500	Intron	228781	36255	Srgap3
chr6	112914000	112914499	2.87208	0.0126424	0.376346	0.0452844	0.504	0.0126424	0	500	Intron	228781	32255	Srgap3
chr6	112937500	112937999	3.72207	0.0243927	0.31213	0.0251135	0.505	0.0243927	0	500	Intron	228781	8755	Srgap3
chr6	112939500	112939999	5.2649	0.0748994	0.31213	0.0251135	0.505	0.0748994	0	500	Intron	228781	6755	Srgap3
chr6	112954000	112954499	2.44554	0.00889456	0.376346	0.0452844	0.504	0.00889456	0	500	Distal Intergenic	180703	-6734	Srgap3
chr6	112980000	112980499	2.30478	0.00788185	0.376346	0.0452844	0.504	0.00788185	0	500	Distal Intergenic	180703	-32734	Srgap3
chr6	113025000	113025499	1.07073	0.301247	0.218671	0.00561346	0.519288	0.158877	0.142369	500	Distal Intergenic	22049	-20726	Thumpd3
chr6	113276500	113276999	2.40725	0.0451614	0.224643	0.00706455	0.51102	0.0382708	0.0068906	500	Exon	23263	-5308	Cpne9
chr6	113327500	113327999	2.06623	0.0310646	0.348819	0.033754	0.507008	0.0251693	0.00589528	500	Promoter	1844	389	Ogg1
chr6	113367500	113367999	2.12547	0.0217145	0.348819	0.033391	0.505998	0.0182797	0.0034348	500	Intron	4227	3143	Tada3
chr6	113504000	113504499	3.19392	0.0163019	0.376346	0.0452844	0.504	0.0163019	0	500	Promoter	8007	-2069	Prrt3
chr6	113506000	113506499	3.13969	0.0156266	0.376346	0.0452844	0.504	0.0156266	0	500	Distal Intergenic	8007	-4069	Prrt3
chr6	113879000	113879499	2.69375	0.0109399	0.376346	0.0452844	0.504	0.0109399	0	500	Intron	88033	11871	Atp2b2
chr6	113955500	113955999	4.45891	0.0419842	0.188008	0.0045447	0.508	0.0419842	0	500	Intron	186388	-20819	Atp2b2
chr6	113966000	113966499	5.71349	0.102945	0.259205	0.0140959	0.506	0.102945	0	500	Intron	186388	-31319	Atp2b2
chr6	114000500	114000999	3.80689	0.025991	0.188008	0.0045447	0.508	0.025991	0	500	Intron	296346	41016	Atp2b2
chr6	114017000	114017499	4.46391	0.0808968	0.348819	0.0329225	0.506014	0.0791405	0.00175637	500	Intron	296346	24516	Atp2b2
chr6	114038000	114038499	4.25627	0.0362203	0.224643	0.0079791	0.507	0.0362203	0	500	Intron	296346	3516	Atp2b2
chr6	114054000	114054499	3.57382	0.0218153	0.376346	0.0452844	0.504	0.0218153	0	500	Exon	200065	-11387	Atp2b2
chr6	114058500	114058999	4.53794	0.0821317	0.348819	0.0330494	0.507036	0.0805101	0.00162162	500	Distal Intergenic	200065	-15887	Atp2b2
chr6	114094000	114094499	0.508013	0.0949058	0.347819	0.0293618	0.488238	0.0287626	0.0661432	500	Distal Intergenic	118712	-36742	Slc6a11
chr6	114158000	114158499	2.56469	0.00983255	0.376346	0.0452844	0.504	0.00983255	0	500	Intron	118712	26759	Slc6a11
chr6	114164000	114164499	3.11537	0.0393725	0.348819	0.0330391	0.50601	0.0365984	0.0027741	500	Intron	118712	32759	Slc6a11
chr6	114177000	114177499	3.69965	0.0239858	0.188008	0.0045447	0.508	0.0239858	0	500	Intron	118712	45759	Slc6a11
chr6	114177500	114177999	3.23264	0.0427365	0.259205	0.010886	0.508018	0.0399772	0.00275927	500	Intron	118712	46259	Slc6a11
chr6	114184000	114184499	2.47609	0.00912775	0.376346	0.0452844	0.504	0.00912775	0	500	Intron	118712	52759	Slc6a11
chr6	114277000	114277499	3.50968	0.0207798	0.31213	0.0251135	0.505	0.0207798	0	500	Distal Intergenic	34898	-5136	Slc6a1
chr6	114282500	114282999	0.635904	0.170294	0.376346	0.0392735	0.48538	0.0614163	0.108877	500	Promoter	34898	0	Slc6a1
chr6	114866000	114866499	2.39717	0.0230834	0.348819	0.0330391	0.50601	0.0203216	0.00276173	500	Promoter	2567	-1243	Vgll4
chr6	114995000	114995499	5.13687	0.0683692	0.188008	0.00454471	0.508	0.0683692	0	500	Distal Intergenic	8150	17038	Tamm41
chr6	115041000	115041499	3.74301	0.0247787	0.259205	0.0140959	0.506	0.0247787	0	500	Distal Intergenic	13156	-3124	Tamm41
chr6	115322000	115322499	2.1619	0.101779	0.259205	0.0115384	0.51407	0.0805884	0.0211906	500	Distal Intergenic	129449	-38452	Pparg
chr6	115437500	115437999	2.73325	0.011299	0.376346	0.0452844	0.504	0.011299	0	500	Promoter	23624	-1976	Pparg
chr6	115639000	115639499	4.52685	0.0441049	0.224643	0.00797909	0.507	0.0441049	0	500	Exon	16555	-4379	Raf1
chr6	115717500	115717999	4.25842	0.0362774	0.31213	0.0251135	0.505	0.0362774	0	500	Distal Intergenic	5809	16952	Tmem40
chr6	115762500	115762999	3.05855	0.0349234	0.303466	0.01976	0.508032	0.0324915	0.00243187	500	Promoter	32840	-90	Tmem40
chr6	115774500	115774999	1.83275	0.145979	0.376346	0.0436311	0.508012	0.106437	0.0395421	500	Promoter	31020	0	Cand2
chr6	115805000	115805499	3.00449	0.0448234	0.259205	0.0109656	0.50801	0.0409887	0.00383472	500	Promoter	140	2615	Snora7a
chr6	115863500	115863999	1.936	0.120034	0.376346	0.0382815	0.512216	0.090142	0.0298924	500	Intron	21653	9855	Ift122
chr6	115884000	115884499	3.48433	0.020383	0.31213	0.0251135	0.505	0.020383	0	500	Promoter	1453	-1409	Ift122
chr6	115915000	115915499	0.683629	0.061916	0.321234	0.0260504	0.510996	0.0241221	0.0377939	500	Exon	24069	12373	Ift122
chr6	115924500	115924999	3.92391	0.028356	0.259205	0.0140959	0.506	0.028356	0	500	Intron	8289	-6749	Rho
chr6	115953500	115953999	5.83523	0.186202	0.302614	0.0189056	0.507016	0.184905	0.00129644	500	Promoter	565	2365	Plxnd1
chr6	117214500	117214999	2.40549	0.113704	0.280335	0.0156951	0.513252	0.0938657	0.0198386	500	Distal Intergenic	12791	45923	Cxcl12
chr6	117242000	117242499	2.71868	0.151779	0.224643	0.00713188	0.510004	0.130418	0.0213611	500	Distal Intergenic	12791	73423	Cxcl12
chr6	117539000	117539499	4.47101	0.0423546	0.224643	0.00797909	0.507	0.0423546	0	500	Distal Intergenic	4843	43765	6820426E19Rik
chr6	117563000	117563499	1.77493	0.102591	0.335444	0.0278128	0.509	0.0740286	0.0285623	500	Intron	4843	67765	6820426E19Rik
chr6	117615000	117615499	3.60625	0.0223568	0.31213	0.0251135	0.505	0.0223568	0	500	Distal Intergenic	70570	101764	1700030F04Rik
chr6	117936500	117936999	5.04018	0.0638077	0.376346	0.0452844	0.504	0.0638077	0	500	Promoter	3776	336	Fxyd4
chr6	118022500	118022999	4.29581	0.0988102	0.259205	0.0117123	0.509036	0.0956776	0.0031326	500	Intron	80109	11062	Rasgef1a
chr6	118454500	118454999	4.01254	0.128554	0.292672	0.0166727	0.510072	0.122465	0.00608904	500	Promoter	1589	0	Zfp248
chr6	118515500	118515999	3.32286	0.0180129	0.31213	0.0251135	0.505	0.0180129	0	500	Exon	5081	7236	Ankrd26
chr6	118597000	118597499	4.23089	0.0649133	0.259205	0.010886	0.508018	0.0633497	0.00156359	500	Promoter	3123	-1574	Cacna1c
chr6	118792000	118792499	3.79925	0.106413	0.376346	0.0420797	0.508072	0.100626	0.00578744	500	Intron	188006	-11676	Cacna1c
chr6	118884500	118884999	2.60351	0.0101553	0.31213	0.0251135	0.505	0.0101553	0	500	Intron	188006	-104176	Cacna1c
chr6	118894000	118894499	4.63746	0.0477789	0.188008	0.00454471	0.508	0.0477789	0	500	Intron	188006	-113676	Cacna1c
chr6	118978500	118978999	1.46186	0.0488714	0.259205	0.0112479	0.507982	0.0324039	0.0164676	500	Intron	486209	101008	Cacna1c
chr6	119254500	119254999	3.87112	0.0272654	0.376346	0.0452844	0.504	0.0272654	0	500	Intron	21919	4485	Cacna2d4
chr6	119557000	119557499	4.38665	0.0398354	0.224643	0.00797909	0.507	0.0398354	0	500	Distal Intergenic	111817	-12653	Wnt5b
chr6	119620500	119620999	3.77372	0.0253547	0.376346	0.0452844	0.504	0.0253547	0	500	Exon	111817	-76153	Wnt5b
chr6	119706000	119706499	2.87427	0.0126646	0.376346	0.0452843	0.504	0.0126646	0	500	Intron	168432	36945	Erc1
chr6	120048000	120048499	0.502455	0.0565218	0.334812	0.0277434	0.509004	0.017211	0.0393108	500	Distal Intergenic	114704	-9328	Wnk1
chr6	120349000	120349499	2.58485	0.00999908	0.376346	0.0452844	0.504	0.00999908	0	500	Promoter	5089	891	Ccdc77
chr6	120468000	120468499	5.11864	0.0674856	0.188008	0.00454471	0.508	0.0674856	0	500	Intron	24313	4753	Il17ra
chr6	120539500	120539999	2.94481	0.0133995	0.376346	0.0452844	0.504	0.0133995	0	500	Distal Intergenic	21826	-8181	Hdhd5
chr6	120592500	120592999	2.98231	0.013805	0.376346	0.0452844	0.504	0.013805	0	500	Distal Intergenic	8084	37704	1700072O05Rik
chr6	120988000	120988499	3.69817	0.182699	0.302856	0.0195134	0.51108	0.170469	0.01223	500	Intron	48051	-5282	Mical3
chr6	121077000	121077499	3.59958	0.0538405	0.348819	0.0331493	0.507032	0.051234	0.00260647	500	Intron	74349	4089	Mical3
chr6	121154500	121154999	2.59453	0.0194386	0.302614	0.0190419	0.507008	0.0178891	0.0015495	500	Distal Intergenic	108792	-23501	Mical3
chr6	121155000	121155499	2.36098	0.0192227	0.348819	0.033391	0.505998	0.0170915	0.00213118	500	Distal Intergenic	108792	-24001	Mical3
chr6	121272500	121272999	0.572594	0.102023	0.397135	0.0496111	0.490112	0.0340772	0.0679458	500	Exon	916	3951	Usp18
chr6	121434500	121434999	4.91106	0.0581736	0.224643	0.0079791	0.507	0.0581736	0	500	Intron	100691	38624	Iqsec3
chr6	122801500	122801999	1.06443	0.124798	0.224643	0.00792926	0.486138	0.066168	0.0586299	500	Promoter	64556	0	Slc2a3
chr6	122804500	122804999	1.77225	0.0589817	0.332464	0.0273991	0.509024	0.0431291	0.0158525	500	Promoter	64556	-2860	Slc2a3
chr6	124749000	124749499	3.95777	0.0429694	0.348819	0.0329225	0.506014	0.0420753	0.00089408	500	Exon	454	-3375	Atn1
chr6	124809000	124809499	1.82246	0.0825506	0.383619	0.0465453	0.492096	0.0606449	0.0219057	500	Promoter	1020	81	Spsb2
chr6	124834500	124834999	3.53924	0.0212514	0.376346	0.0452844	0.504	0.0212514	0	500	Promoter	1619	1298	Gnb3
chr6	125004000	125004499	4.24566	0.0561549	0.348819	0.0330391	0.50601	0.0550893	0.00106559	500	Distal Intergenic	1388	4338	Pianp
chr6	125033500	125033999	3.77372	0.0253547	0.376346	0.0452844	0.504	0.0253547	0	500	Intron	7414	3096	Zfp384
chr6	125111000	125111499	4.98868	0.0615	0.376346	0.0452844	0.504	0.0615	0	500	Promoter	1081	-2042	Chd4
chr6	125148000	125148499	1.20003	0.253531	0.177999	0.00329649	0.480514	0.144307	0.109224	500	Promoter	2481	-508	Iffo1
chr6	126715500	126715999	5.039	0.0637538	0.188008	0.00454471	0.508	0.0637538	0	500	Intron	28481	20812	Kcna6
chr6	126729000	126729499	2.55472	0.138869	0.154027	0.00256576	0.513028	0.116893	0.0219756	500	Intron	28481	7312	Kcna6
chr6	126996500	126996999	3.95747	0.0496945	0.259205	0.010886	0.508018	0.0483669	0.00132757	500	Distal Intergenic	12602	-18587	Fgf6
chr6	127085000	127085499	3.10012	0.0151498	0.376346	0.0452844	0.504	0.0151498	0	500	3' UTR	8507	12098	Fgf23
chr6	127147500	127147999	3.75227	0.132574	0.302614	0.0188767	0.509032	0.124587	0.00798657	500	Promoter	7596	-812	Ccnd2
chr6	127219000	127219499	3.23475	0.0308385	0.302614	0.0189737	0.507012	0.0293501	0.00148841	500	Distal Intergenic	6171	-66807	Ccnd2
chr6	127330500	127330999	2.64982	0.100708	0.285392	0.0160859	0.512122	0.0863428	0.0143656	500	Distal Intergenic	11782	-22533	Gm38404
chr6	127660000	127660499	4.3523	0.038851	0.259205	0.0140959	0.506	0.038851	0	500	Intron	13486	15560	Cracr2a
chr6	127737500	127737999	4.1354	0.0331487	0.259205	0.0140959	0.506	0.0331487	0	500	Intron	80462	31473	Prmt8
chr6	127854000	127854499	2.34878	0.00818786	0.376346	0.0452844	0.504	0.00818786	0	500	Distal Intergenic	66389	-33090	Tspan11
chr6	127933000	127933499	2.46922	0.0572423	0.224643	0.00717801	0.509996	0.0485438	0.00869852	500	Intron	1561	33318	Tspan9
chr6	128397500	128397999	5.35727	0.079984	0.259205	0.0140959	0.506	0.079984	0	500	Promoter	8919	-1297	Nrip2
chr6	128421500	128421999	3.70914	0.04154	0.259205	0.010886	0.508018	0.0402109	0.00132909	500	Promoter	14658	2870	Itfg2
chr6	128539500	128539999	3.93507	0.0285917	0.31213	0.0251134	0.505	0.0285917	0	500	3' UTR	3674	3495	A2ml1
chr6	128581000	128581499	4.49593	0.0431273	0.224643	0.00797909	0.507	0.0431273	0	500	Promoter	41782	109	A2ml1
chr6	129542500	129542999	3.97952	0.0424961	0.302614	0.0189056	0.507016	0.0416753	0.000820758	500	Downstream	7687	8949	Gabarapl1
chr6	130376000	130376499	5.16497	0.0697532	0.259205	0.0140959	0.506	0.0697532	0	500	Promoter	11248	-533	Klra1
chr6	132404500	132404999	3.39296	0.0190093	0.259205	0.0140959	0.506	0.0190093	0	500	Distal Intergenic	3094	-40366	Prb1c
chr6	132405000	132405499	3.39296	0.0190093	0.259205	0.0140959	0.506	0.0190093	0	500	Distal Intergenic	3094	-40866	Prb1c
chr6	133341500	133341999	3.72041	0.0243624	0.376346	0.0452844	0.504	0.0243624	0	500	Distal Intergenic	3577	49284	5530400C23Rik
chr6	133812000	133812499	4.48868	0.0687715	0.259205	0.010886	0.508018	0.0676192	0.00115232	500	Distal Intergenic	3720	41174	Kap
chr6	134059500	134059999	1.78853	0.111145	0.306061	0.0205703	0.50798	0.080393	0.0307516	500	Intron	212316	23531	Etv6
chr6	134225500	134225999	3.58709	0.0684838	0.348819	0.0333498	0.507024	0.0646188	0.00386501	500	Intron	28420	-7601	Etv6
chr6	134684500	134684999	2.77792	0.0117172	0.376346	0.0452844	0.504	0.0117172	0	500	Intron	8906	-16551	Borcs5
chr6	135026000	135026499	2.82682	0.0867505	0.31213	0.0227652	0.51009	0.0762417	0.0105087	500	Distal Intergenic	4773	7000	Ddx47
chr6	135089500	135089999	3.04979	0.0450813	0.259205	0.0113423	0.510054	0.0413958	0.00368553	500	Distal Intergenic	19059	23849	Gprc5a
chr6	135207000	135207499	3.88502	0.124886	0.376346	0.0418764	0.50808	0.118298	0.00658827	500	Intron	10898	8588	Fam234b
chr6	135232500	135232999	1.80181	0.0866835	0.298255	0.0171099	0.510032	0.0632478	0.0234358	500	Promoter	4638	899	Fam234b
chr6	135233000	135233499	3.2788	0.0856338	0.397135	0.0499471	0.507028	0.0786045	0.00702931	500	Promoter	4638	1399	Fam234b
chr6	135324000	135324499	4.66758	0.176282	0.224643	0.00628202	0.50902	0.171267	0.00501496	500	Intron	7407	-4439	Gm36582
chr6	135451000	135451499	3.34717	0.0892213	0.259205	0.0114733	0.510038	0.0822574	0.0069639	500	Distal Intergenic	15681	83507	Emp1
chr6	135540000	135540499	4.42757	0.0742835	0.188008	0.00363153	0.510022	0.0727387	0.00154486	500	Distal Intergenic	24479	-118414	4930425L21Rik
chr6	135687000	135687499	3.25632	0.0549726	0.348819	0.0329225	0.506014	0.0510103	0.00396233	500	Distal Intergenic	4891	7363	4930425L21Rik
chr6	135713500	135713999	2.59878	0.0101155	0.376346	0.0452844	0.504	0.0101155	0	500	3' UTR	4891	33863	4930425L21Rik
chr6	135798500	135798999	2.53871	0.0195346	0.348819	0.0331561	0.506006	0.0178286	0.00170604	500	Intron	4891	118863	4930425L21Rik
chr6	135897000	135897499	4.6501	0.098432	0.348819	0.0329225	0.506014	0.0964321	0.00199994	500	Intron	4891	217363	4930425L21Rik
chr6	135991000	135991499	3.96918	0.0401371	0.348819	0.0329225	0.506014	0.0394467	0.000690433	500	Intron	127697	180390	Grin2b
chr6	136055000	136055499	3.04447	0.0145008	0.31213	0.0251135	0.505	0.0145008	0	500	Intron	127697	116390	Grin2b
chr6	136143500	136143999	2.56947	0.0545273	0.348819	0.0338557	0.507004	0.0470043	0.00752293	500	Intron	127697	27890	Grin2b
chr6	136153500	136153999	4.79028	0.0933839	0.147192	0.00210225	0.511024	0.0919368	0.00144713	500	Intron	127697	17890	Grin2b
chr6	136743000	136743499	3.42526	0.0860579	0.325342	0.0265209	0.509076	0.0798607	0.00619713	500	Intron	84458	38243	Gucy2c
chr6	137062000	137062499	2.3612	0.00827592	0.376346	0.0452844	0.504	0.00827592	0	500	Intron	83675	77564	Rerg
chr6	137102000	137102499	5.09364	0.0662918	0.31213	0.0251135	0.505	0.0662918	0	500	Intron	83675	37564	Rerg
chr6	137466500	137466999	3.04148	0.0144667	0.376346	0.0452844	0.504	0.0144667	0	500	Distal Intergenic	8595	12472	Ptpro
chr6	138350000	138350499	4.15001	0.0335065	0.259205	0.0140959	0.506	0.0335065	0	500	Distal Intergenic	57257	70953	Lmo3
chr6	138803000	138803499	2.64835	0.0373235	0.348819	0.033156	0.506006	0.0330513	0.00427217	500	Distal Intergenic	1456	-144456	Igbp1b
chr6	139099000	139099499	3.79747	0.0258088	0.376346	0.0452844	0.504	0.0258088	0	500	Distal Intergenic	6980	223077	4922502N22Rik
chr6	139256500	139256999	4.69214	0.0497017	0.259205	0.0140959	0.506	0.0497017	0	500	Distal Intergenic	6980	65577	4922502N22Rik
chr6	139615500	139615999	2.88099	0.0127332	0.376346	0.0452844	0.504	0.0127332	0	500	Promoter	43161	1429	Pik3c2g
chr6	139616000	139616499	2.66858	0.010716	0.376346	0.0452844	0.504	0.010716	0	500	Promoter	43161	1929	Pik3c2g
chr6	140160000	140160499	2.85111	0.0403545	0.348819	0.0330391	0.50601	0.0364846	0.00386987	500	Distal Intergenic	1222	118443	Capza3
chr6	140269000	140269499	3.06819	0.0147744	0.31213	0.0251135	0.505	0.0147744	0	500	Distal Intergenic	173057	-154555	Plekha5
chr6	140505000	140505499	2.6873	0.0108821	0.376346	0.0452844	0.504	0.0108821	0	500	Intron	36607	-10925	Plekha5
chr6	140545500	140545999	2.36906	0.0249459	0.259205	0.0111666	0.50799	0.02173	0.00321596	500	Promoter	52958	1347	Plekha5
chr6	140739000	140739499	5.02893	0.0632964	0.259205	0.0140959	0.506	0.0632964	0	500	Intron	1574	92183	Aebp2
chr6	140801500	140801999	4.3629	0.0391523	0.224643	0.00797909	0.507	0.0391523	0	500	Distal Intergenic	1574	154683	Aebp2
chr6	140805500	140805999	5.4773	0.0870965	0.188008	0.0045447	0.508	0.0870965	0	500	Distal Intergenic	1574	158683	Aebp2
chr6	140806000	140806499	3.39296	0.0190093	0.259205	0.0140959	0.506	0.0190093	0	500	Distal Intergenic	1574	159183	Aebp2
chr6	140920000	140920499	4.59814	0.0464405	0.188008	0.0045447	0.508	0.0464405	0	500	Distal Intergenic	1574	273183	Aebp2
chr6	140922500	140922999	4.61015	0.0468453	0.188008	0.0045447	0.508	0.0468453	0	500	Distal Intergenic	1574	275683	Aebp2
chr6	140958500	140958999	4.3226	0.0380186	0.259205	0.0140959	0.506	0.0380186	0	500	Intron	258180	-290270	Pde3a
chr6	140978000	140978499	4.39193	0.0399888	0.224643	0.00797909	0.507	0.0399888	0	500	Intron	258180	-270770	Pde3a
chr6	141450000	141450499	4.56474	0.0453317	0.224643	0.00797909	0.507	0.0453317	0	500	Intron	45337	-73869	Slco1c1
chr6	141787000	141787499	4.3226	0.0380186	0.259205	0.0140959	0.506	0.0380186	0	500	Distal Intergenic	38747	57969	Slco1a4
chr6	141833500	141833999	4.07096	0.0316133	0.31213	0.0251134	0.505	0.0316133	0	500	Intron	38747	11469	Slco1a4
chr6	142797000	142797499	5.82328	0.111243	0.31213	0.0251135	0.505	0.111243	0	500	Intron	18686	6967	Sult6b2
chr6	142963500	142963999	1.91062	0.0479836	0.259205	0.0120891	0.508996	0.036689	0.0112946	500	Promoter	135910	142	St8sia1
chr6	143002500	143002999	2.49873	0.00930374	0.376346	0.0452844	0.504	0.00930374	0	500	Distal Intergenic	1974	10713	C2cd5
chr6	143182000	143182499	5.36237	0.0802742	0.224643	0.00797909	0.507	0.0802742	0	500	Intron	65054	14746	Etnk1
chr6	143411500	143411999	5.06337	0.0648739	0.31213	0.0251135	0.505	0.0648739	0	500	Distal Intergenic	1544	123509	4930579D09Rik
chr6	143559500	143559999	4.67165	0.0489726	0.224643	0.0079791	0.507	0.0489726	0	500	Distal Intergenic	1544	-23992	4930579D09Rik
chr6	143844000	143844499	5.28609	0.0760371	0.259205	0.0140959	0.506	0.0760371	0	500	Exon	85648	102589	Sox5
chr6	143858500	143858999	3.8375	0.0446703	0.302614	0.0189056	0.507016	0.0434056	0.00126466	500	Intron	85648	88089	Sox5
chr6	144172000	144172499	4.24223	0.0358503	0.259205	0.0140959	0.506	0.0358503	0	500	Intron	87580	31558	Sox5
chr6	144185000	144185499	4.30991	0.0376682	0.259205	0.0140959	0.506	0.0376682	0	500	Intron	87580	18558	Sox5
chr6	144782500	144782999	2.1395	0.0223308	0.348819	0.033391	0.505998	0.0188087	0.00352207	500	Promoter	938239	-523	Sox5
chr6	145030500	145030999	1.45096	0.179799	0.188008	0.00378265	0.509978	0.115301	0.0644979	500	Promoter	17168	1844	Bcat1
chr6	145196500	145196999	3.9333	0.0285542	0.31213	0.0251135	0.505	0.0285542	0	500	Exon	30514	8348	Dnai7
chr6	145340000	145340499	4.60095	0.146227	0.224643	0.00680969	0.51107	0.142119	0.00410804	500	Distal Intergenic	741	-50927	1700073E17Rik
chr6	145379000	145379499	0.950245	0.117683	0.376346	0.0430048	0.508036	0.0577417	0.0599413	500	3' UTR	741	-11927	1700073E17Rik
chr6	145830000	145830499	1.77343	0.0448825	0.376346	0.0431086	0.508032	0.0331688	0.0117137	500	Distal Intergenic	9202	21617	Rassf8
chr6	145833000	145833499	1.3055	0.161153	0.259205	0.0119767	0.509978	0.0971445	0.064009	500	Distal Intergenic	9202	24617	Rassf8
chr6	146486500	146486999	2.92463	0.0131855	0.31213	0.0251135	0.505	0.0131855	0	500	Intron	80461	14879	Itpr2
chr6	146487000	146487499	4.97685	0.0609813	0.224643	0.0079791	0.507	0.0609813	0	500	Intron	80461	14379	Itpr2
chr6	146668500	146668999	2.41702	0.00868136	0.376346	0.0452844	0.504	0.00868136	0	500	Distal Intergenic	8186	11282	4930479D17Rik
chr6	146672500	146672999	3.05341	0.036177	0.348819	0.0330391	0.50601	0.0335783	0.00259868	500	Distal Intergenic	8186	15282	4930479D17Rik
chr6	147053500	147053999	0.650781	0.0235264	0.306826	0.0206975	0.507972	0.00926772	0.0142587	500	Intron	10587	-6235	Mrps35
chr6	147060000	147060499	4.3226	0.0380186	0.259205	0.0140959	0.506	0.0380186	0	500	Promoter	10587	0	Mrps35
chr6	147067500	147067999	4.61301	0.114066	0.302614	0.0189056	0.507016	0.111323	0.00274297	500	Intron	9649	6249	Mrps35
chr6	147071000	147071499	5.21169	0.0721147	0.224643	0.00797909	0.507	0.0721147	0	500	3' UTR	9649	9749	Mrps35
chr6	147081500	147081999	5.54411	0.0913196	0.31213	0.0251135	0.505	0.0913196	0	500	Exon	5569	5002	Mansc4
chr6	147084000	147084499	4.3226	0.0380186	0.259205	0.0140959	0.506	0.0380186	0	500	Promoter	5569	2502	Mansc4
chr6	147121000	147121499	5.16911	0.166082	0.348819	0.0334505	0.50702	0.163411	0.0026716	500	Distal Intergenic	2859	15686	Klhl42
chr6	147224000	147224499	5.86929	0.114913	0.259205	0.0140959	0.506	0.114913	0	500	Distal Intergenic	1071	19294	Gm15767
chr6	148196500	148196999	4.53144	0.044252	0.224643	0.0079791	0.507	0.044252	0	500	Promoter	8492	0	Ergic2
chr6	148233000	148233499	4.22847	0.035491	0.259205	0.0140959	0.506	0.035491	0	500	3' UTR	28677	-20626	Ergic2
chr6	148240000	148240499	4.3226	0.0380186	0.259205	0.0140959	0.506	0.0380186	0	500	Intron	28677	-27626	Ergic2
chr6	148492000	148492499	4.73162	0.0511362	0.259205	0.0140959	0.506	0.0511362	0	500	Distal Intergenic	211960	-47611	Tmtc1
chr6	148596500	148596999	4.184	0.0343529	0.259205	0.0140959	0.506	0.0343529	0	500	Distal Intergenic	2948	12734	Gm6313
chr6	148606000	148606499	4.17351	0.0340895	0.31213	0.0251135	0.505	0.0340895	0	500	Distal Intergenic	2948	3234	Gm6313
chr6	148795500	148795999	2.19881	0.00718204	0.376346	0.0452844	0.504	0.00718204	0	500	Promoter	14216	2802	Ipo8
chr6	149408500	149408999	1.36132	0.243893	0.313942	0.025316	0.517952	0.150185	0.093708	500	Promoter	154346	0	Bicd1
chr6	149448000	149448499	4.40641	0.0404123	0.224643	0.00797909	0.507	0.0404123	0	500	Intron	147303	38571	Bicd1
chr6	149456000	149456499	2.74396	0.0113982	0.31213	0.0251135	0.505	0.0113982	0	500	Intron	147303	46571	Bicd1
chr7	3308500	3308999	4.30245	0.0374636	0.31213	0.0251135	0.505	0.0374636	0	500	Intron	13669	3156	Prkcg
chr7	3412000	3412499	3.25675	0.0805158	0.397135	0.0495574	0.50704	0.0738829	0.00663289	500	Promoter	91	-2567	Mir935
chr7	4057500	4057999	5.60509	0.095349	0.259205	0.0140959	0.506	0.095349	0	500	Intron	53544	5117	Lair1
chr7	4143500	4143999	3.94305	0.0287614	0.376346	0.0452844	0.504	0.0287614	0	500	Promoter	923	-721	Leng8
chr7	4163500	4163999	5.88865	0.116492	0.31213	0.0251135	0.505	0.116492	0	500	Promoter	12667	443	Cdc42ep5
chr7	4474500	4474999	4.00291	0.138489	0.348819	0.033391	0.505998	0.131726	0.00676289	500	Promoter	654	569	Eps8l1
chr7	4481000	4481499	2.91345	0.0130684	0.376346	0.0452844	0.504	0.0130684	0	500	Promoter	1047	1135	Ppp1r12c
chr7	4516000	4516499	4.71063	0.0503686	0.376346	0.0452844	0.504	0.0503686	0	500	Promoter	11435	0	Tnnt1
chr7	4557000	4557499	3.41949	0.148761	0.0831302	0.000704005	0.519154	0.136671	0.0120903	500	Intron	11718	6922	Ptprh
chr7	4684500	4684999	0.541796	0.170679	0.164249	0.00294565	0.476296	0.0540633	0.116616	500	Promoter	6955	0	Hspbp1
chr7	4690500	4690999	1.20266	0.403128	0.22338	0.00578212	0.524774	0.229111	0.174017	500	Promoter	25378	0	Brsk1
chr7	5092500	5092999	3.8023	0.0259021	0.224643	0.0079791	0.507	0.0259021	0	500	Promoter	3128	2662	Epn1
chr7	6184000	6184499	4.26762	0.114519	0.154027	0.00244317	0.513092	0.11047	0.00404944	500	Promoter	4658	424	Zfp444
chr7	6187500	6187999	6.1246	0.137546	0.376346	0.0452844	0.504	0.137546	0	500	Intron	4658	3924	Zfp444
chr7	6188500	6188999	2.54985	0.00971146	0.31213	0.0251135	0.505	0.00971146	0	500	Intron	4658	4924	Zfp444
chr7	6383000	6383499	0.795107	0.229773	0.303164	0.0195458	0.48272	0.0982023	0.131571	500	Promoter	13621	0	Zfp28
chr7	6434500	6434999	2.3998	0.0880253	0.361796	0.0360523	0.510154	0.0729663	0.015059	500	Intron	1061	-4837	Or2bd2
chr7	6881500	6881999	2.87879	0.0322624	0.302614	0.0191791	0.507	0.0296043	0.00265819	500	Intron	17224	-65603	Usp29
chr7	7170500	7170999	4.3226	0.0380186	0.259205	0.0140959	0.506	0.0380186	0	500	Promoter	12233	-331	Zfp418
chr7	13032000	13032499	3.68987	0.0351134	0.348819	0.0329225	0.506014	0.0342375	0.000875868	500	Promoter	661	1628	Trim28
chr7	15980000	15980499	1.87661	0.184165	0.376346	0.0432496	0.51018	0.135468	0.048697	500	Promoter	6150	-1275	Bicra
chr7	15990500	15990999	4.00805	0.0301791	0.259205	0.0140959	0.506	0.0301791	0	500	Promoter	17734	-2095	Bicra
chr7	16057500	16057999	2.84134	0.0123337	0.376346	0.0452844	0.504	0.0123337	0	500	Distal Intergenic	34521	-3815	Zfp541
chr7	16157000	16157499	4.91191	0.210697	0.302614	0.0185108	0.50906	0.205631	0.00506526	500	Exon	3704	-17591	Meis3
chr7	16180000	16180499	3.34235	0.0182851	0.31213	0.0251135	0.505	0.0182851	0	500	Promoter	6474	958	Meis3
chr7	16258500	16258999	3.59625	0.0772241	0.348819	0.0330391	0.50601	0.0726736	0.00455056	500	Promoter	12594	339	C5ar1
chr7	16274500	16274999	3.60238	0.0222915	0.376346	0.0452844	0.504	0.0222915	0	500	Promoter	1730	772	Ccdc9
chr7	16306000	16306499	3.33842	0.01823	0.376346	0.0452844	0.504	0.01823	0	500	Promoter	4022	-1894	Bbc3
chr7	16803000	16803499	2.86319	0.0125524	0.31213	0.0251135	0.505	0.0125524	0	500	Distal Intergenic	2767	9823	Slc1a5
chr7	16838500	16838999	3.23985	0.089066	0.348819	0.0309708	0.508022	0.0814263	0.00763973	500	Promoter	1464	0	Strn4
chr7	16869500	16869999	1.3568	0.652763	0.0701889	0.000518527	0.538368	0.399112	0.25365	500	Promoter	885	248	Prkd2
chr7	16921000	16921499	0.799931	0.0905397	0.39161	0.0478247	0.49102	0.0393871	0.0511527	500	Promoter	6686	2330	Calm3
chr7	16933000	16933499	1.63683	0.109708	0.376346	0.0443099	0.511032	0.0757871	0.0339211	500	Distal Intergenic	8736	-8886	Calm3
chr7	16948500	16948999	2.2031	0.0157321	0.348819	0.0332733	0.506002	0.0138812	0.00185088	500	3' UTR	4147	3818	Pnma8b
chr7	17017000	17017499	1.49343	0.682441	0.146904	0.00206796	0.53117	0.441351	0.241091	500	Promoter	8318	-1530	Ppp5c
chr7	17059000	17059499	1.39991	0.109533	0.349099	0.0341776	0.490168	0.069267	0.0402658	500	Promoter	20946	-2321	Hif3a
chr7	18952000	18952499	4.79279	0.0534375	0.259205	0.0140959	0.506	0.0534375	0	500	Intron	39432	26112	Nova2
chr7	18954500	18954999	5.18962	0.0709895	0.188008	0.00454471	0.508	0.0709895	0	500	Intron	39432	28612	Nova2
chr7	19088000	19088499	3.26302	0.0171998	0.376346	0.0452844	0.504	0.0171998	0	500	Promoter	4860	0	Dmpk
chr7	19152000	19152499	4.61489	0.0470061	0.188008	0.0045447	0.508	0.0470061	0	500	Promoter	3821	2278	Snrpd2
chr7	19170000	19170499	0.832528	0.233579	0.374726	0.0377543	0.51334	0.103291	0.130288	500	Distal Intergenic	3838	-3873	Gipr
chr7	19215500	19215999	5.96479	0.122914	0.376346	0.0452844	0.504	0.122914	0	500	Promoter	11637	2962	Gpr4
chr7	19259000	19259499	5.70415	0.102268	0.376346	0.0452844	0.504	0.102268	0	500	Promoter	548	-869	Vasp
chr7	19266500	19266999	3.68673	0.149195	0.348819	0.0340599	0.506996	0.139453	0.00974145	500	Promoter	5685	0	Vasp
chr7	19355500	19355999	3.24836	0.0170056	0.259205	0.0140959	0.506	0.0170056	0	500	Promoter	2153	1129	Ercc1
chr7	19413500	19413999	2.87427	0.0126646	0.376346	0.0452843	0.504	0.0126646	0	500	Promoter	10522	2437	Ckm
chr7	19447500	19447999	3.31926	0.141014	0.337953	0.0281616	0.50898	0.128686	0.0123278	500	Promoter	1707	617	Mark4
chr7	19489500	19489999	3.43741	0.0196667	0.224643	0.0079791	0.507	0.0196667	0	500	Promoter	7705	444	Exoc3l2
chr7	19577000	19577499	3.55872	0.0422796	0.348819	0.0329225	0.506014	0.0405219	0.0017577	500	Promoter	3370	0	Zfp296
chr7	19673000	19673499	4.74751	0.0517244	0.224643	0.00797909	0.507	0.0517244	0	500	Promoter	2337	421	Apoc2
chr7	19700000	19700499	3.04531	0.0533072	0.302614	0.0186147	0.509052	0.0486076	0.00469967	500	Promoter	3080	-812	Apoe
chr7	19719500	19719999	2.85311	0.0223608	0.302614	0.0189737	0.507012	0.0209893	0.00137149	500	Intron	14126	-4062	Tomm40
chr7	19720000	19720499	2.73323	0.0210955	0.348819	0.0329225	0.506014	0.0196222	0.0014733	500	Intron	14126	-4562	Tomm40
chr7	24391000	24391499	2.41165	0.0552887	0.188008	0.0042969	0.512014	0.0465218	0.00876691	500	Distal Intergenic	8655	-8120	Smg9
chr7	24647000	24647499	3.65001	0.0405816	0.259205	0.010886	0.508018	0.0391896	0.00139204	500	Distal Intergenic	4569	10450	Lypd3
chr7	24987000	24987499	2.35171	0.00820855	0.376346	0.0452844	0.504	0.00820855	0	500	Promoter	64	168	Mir7047
chr7	25011000	25011499	3.25697	0.119941	0.30541	0.0204438	0.507988	0.109186	0.0107557	500	Intron	27792	-5042	Atp1a3
chr7	25099500	25099999	1.05006	0.0668714	0.376346	0.0445849	0.507976	0.03561	0.0312614	500	Promoter	110	-2325	Mir6537
chr7	25177500	25177999	3.34289	0.0182927	0.31213	0.0251135	0.505	0.0182927	0	500	Promoter	59109	1727	Pou2f2
chr7	25179500	25179999	2.25364	0.558469	0.259205	0.0140734	0.521342	0.442942	0.115528	500	Promoter	59109	0	Pou2f2
chr7	25220000	25220499	0.967744	0.123892	0.258808	0.00969659	0.482498	0.0615227	0.0623691	500	Promoter	17775	116	Dedd2
chr7	25241000	25241499	0.993798	0.271532	0.31213	0.0236146	0.518998	0.136177	0.135355	500	Distal Intergenic	9594	-3149	Gsk3a
chr7	25584500	25584999	2.70895	0.0110769	0.376346	0.0452844	0.504	0.0110769	0	500	Exon	1273	30893	Erich4
chr7	25627000	25627499	1.25372	0.0414854	0.348819	0.0325103	0.50795	0.0252491	0.0162363	500	Promoter	7464	-138	B3gnt8
chr7	25706000	25706499	1.70731	0.0812538	0.376346	0.0390843	0.509994	0.0577589	0.0234949	500	Distal Intergenic	3172	9607	Ccdc97
chr7	27273000	27273499	4.07616	0.0317346	0.31213	0.0251134	0.505	0.0317346	0	500	Intron	20604	11622	Numbl
chr7	27336000	27336499	1.34648	0.318995	0.31213	0.0212782	0.518854	0.194764	0.124231	500	Promoter	32557	1193	Ltbp4
chr7	27605500	27605999	1.57939	0.376453	0.348819	0.0330234	0.515904	0.251814	0.12464	500	Promoter	23073	0	Akt2
chr7	27735500	27735999	4.21964	0.190384	0.348819	0.0305544	0.508042	0.182058	0.00832599	500	Promoter	2205	-368	Zfp60
chr7	28013500	28013999	1.7777	0.139443	0.259205	0.0107243	0.511024	0.100191	0.0392515	500	Promoter	29262	116	Zfp850
chr7	28203500	28203999	2.48203	0.00917365	0.31213	0.0251135	0.505	0.00917365	0	500	Distal Intergenic	7029	23234	Dyrk1b
chr7	28265000	28265499	3.71976	0.0243506	0.376346	0.0452844	0.504	0.0243506	0	500	Promoter	1392	-2382	Eid2
chr7	28399000	28399499	4.86164	0.0561472	0.376346	0.0452844	0.504	0.0561472	0	500	Promoter	627	566	Paf1
chr7	28516000	28516499	2.75414	0.011493	0.376346	0.0452844	0.504	0.011493	0	500	Intron	1620	-5545	Ifnl2
chr7	28589000	28589499	3.7712	0.0253071	0.376346	0.0452844	0.504	0.0253071	0	500	Intron	28788	8587	Pak4
chr7	28714500	28714999	0.763244	0.0631309	0.188008	0.00433916	0.510972	0.0267577	0.0363732	500	Promoter	21341	-1805	Fbxo17
chr7	29071000	29071499	0.500383	0.20192	0.337495	0.0280915	0.51312	0.0597651	0.142155	500	Promoter	3079	578	Ryr1
chr7	29151500	29151999	3.61195	0.0224532	0.259205	0.0140959	0.506	0.0224532	0	500	Promoter	1424	1304	Rasgrp4
chr7	29304000	29304499	1.19602	0.142209	0.283209	0.0159167	0.486172	0.0812649	0.0609439	500	Promoter	13613	24	Dpf1
chr7	29346000	29346499	4.81484	0.125342	0.0701889	0.000517582	0.516114	0.122818	0.00252439	500	Intron	18443	-4132	Sipa1l3
chr7	29527500	29527999	3.02406	0.0142691	0.376346	0.0452844	0.504	0.0142691	0	500	Intron	117775	-8859	Sipa1l3
chr7	29810000	29810499	4.54418	0.0446621	0.224643	0.00797909	0.507	0.0446621	0	500	Distal Intergenic	14892	-5615	Zfp790
chr7	29995000	29995499	2.9449	0.0134005	0.376346	0.0452844	0.504	0.0134005	0	500	Intron	35875	7227	Zfp568
chr7	30039500	30039999	3.43555	0.0196389	0.224643	0.0079791	0.507	0.0196389	0	500	Intron	6682	4735	Zfp14
chr7	30067500	30067999	1.89131	0.123126	0.302614	0.0193025	0.509	0.0913967	0.0317291	500	Intron	16096	4134	Zfp82
chr7	30374000	30374499	0.600163	0.0504347	0.376346	0.0402759	0.490066	0.0178446	0.0325901	500	Distal Intergenic	7284	-11228	Lrfn3
chr7	30477500	30477999	5.8058	0.109879	0.376346	0.0452844	0.504	0.109879	0	500	Promoter	9017	0	Nphs1
chr7	30660000	30660499	4.67823	0.0492055	0.259205	0.0140959	0.506	0.0492055	0	500	Promoter	2009	356	Haus5
chr7	34141000	34141499	3.10035	0.0651731	0.154027	0.00248495	0.512012	0.0593407	0.00583246	500	Promoter	1880	1770	Uba2
chr7	34727000	34727499	2.91086	0.0130413	0.31213	0.0251135	0.505	0.0130413	0	500	Intron	79345	26313	Chst8
chr7	34757000	34757499	5.15351	0.0691853	0.224643	0.00797909	0.507	0.0691853	0	500	Intron	79345	-3188	Chst8
chr7	34857000	34857499	4.07616	0.0317346	0.31213	0.0251134	0.505	0.0317346	0	500	Distal Intergenic	136893	-44289	Chst8
chr7	34889000	34889499	1.35816	0.0656756	0.224643	0.00736524	0.509964	0.0412767	0.0243989	500	Distal Intergenic	132330	-22880	Pepd
chr7	35027500	35027999	3.51195	0.0208156	0.376346	0.0452844	0.504	0.0208156	0	500	Intron	4226	-12483	Pepd
chr7	35047000	35047499	4.12457	0.0328858	0.259205	0.0140959	0.506	0.0328858	0	500	3' UTR	1345	3810	Pepd
chr7	35114500	35114999	4.07096	0.0316133	0.31213	0.0251134	0.505	0.0316133	0	500	Distal Intergenic	2626	-4304	Cebpa
chr7	35119500	35119999	3.77998	0.136266	0.348819	0.0312229	0.50801	0.128201	0.00806536	500	Promoter	2626	197	Cebpa
chr7	35213000	35213499	4.11096	0.0802359	0.302614	0.0190419	0.507008	0.0774766	0.00275927	500	Promoter	14414	1793	Lrp3
chr7	35277500	35277999	2.95726	0.0135329	0.376346	0.0452844	0.504	0.0135329	0	500	Promoter	36743	-1967	Wdr88
chr7	35599500	35599999	2.75281	0.0526034	0.348819	0.0334505	0.50702	0.0465023	0.00610106	500	Promoter	2930	-1427	Ankrd27
chr7	35821000	35821499	3.91436	0.0881394	0.0493442	0.000290905	0.516052	0.0841611	0.00397826	500	Intron	30647	-18011	Zfp507
chr7	35837000	35837499	1.1751	0.103572	0.302614	0.0193025	0.509	0.0588195	0.044753	500	Intron	30647	-34011	Zfp507
chr7	35992000	35992499	4.53302	0.0443025	0.259205	0.0140959	0.506	0.0443025	0	500	Distal Intergenic	30647	-189011	Zfp507
chr7	36704000	36704499	0.620683	0.0724792	0.348819	0.0337461	0.505986	0.0260407	0.0464385	500	Intron	3897	5783	Tshz3
chr7	36705500	36705999	4.62911	0.165876	0.348819	0.0330494	0.507036	0.161092	0.00478402	500	Intron	3897	7283	Tshz3
chr7	36723000	36723499	4.88047	0.10851	0.302614	0.0189737	0.507012	0.106758	0.00175174	500	Exon	3897	24783	Tshz3
chr7	36731000	36731499	1.53556	0.180835	0.375766	0.037931	0.508968	0.119767	0.0610681	500	Intron	3897	32783	Tshz3
chr7	37105500	37105999	2.9825	0.0138071	0.376346	0.0452844	0.504	0.0138071	0	500	Distal Intergenic	3897	407283	Tshz3
chr7	38094000	38094499	4.3226	0.0380186	0.259205	0.0140959	0.506	0.0380186	0	500	Distal Intergenic	559	4870	Ccne1
chr7	38144000	38144499	5.16548	0.0697786	0.259205	0.0140959	0.506	0.0697786	0	500	Distal Intergenic	9551	-36466	Ccne1
chr7	38182000	38182499	6.2041	0.145452	0.224643	0.0079791	0.507	0.145452	0	500	Promoter	14347	-718	1600014C10Rik
chr7	38196000	38196499	4.68241	0.0493541	0.376346	0.0452844	0.504	0.0493541	0	500	3' UTR	8996	9729	1600014C10Rik
chr7	40220500	40220999	3.97845	0.0942746	0.224643	0.00706318	0.510016	0.0901669	0.00410771	500	Distal Intergenic	8525	-453738	4933402C06Rik
chr7	40387500	40387999	2.03628	0.068863	0.259205	0.0111666	0.50799	0.0535872	0.0152758	500	Intron	8525	-286738	4933402C06Rik
chr7	40399000	40399499	3.74319	0.024782	0.188008	0.0045447	0.508	0.024782	0	500	Intron	8525	-275238	4933402C06Rik
chr7	40522500	40522999	4.2345	0.035648	0.224643	0.0079791	0.507	0.035648	0	500	Distal Intergenic	8525	-151738	4933402C06Rik
chr7	40523000	40523499	4.2227	0.0809952	0.348819	0.0330494	0.507036	0.0785499	0.00244523	500	Distal Intergenic	8525	-151238	4933402C06Rik
chr7	40655000	40655499	2.53153	0.0424979	0.302614	0.0185627	0.509056	0.0368017	0.00569612	500	Distal Intergenic	8525	-19238	4933402C06Rik
chr7	40801000	40801499	4.3226	0.0380186	0.259205	0.0140959	0.506	0.0380186	0	500	Distal Intergenic	24059	73825	A230077H06Rik
chr7	40850000	40850499	4.06789	0.0315418	0.31213	0.0251134	0.505	0.0315418	0	500	Exon	24059	24825	A230077H06Rik
chr7	41492500	41492999	3.97736	0.0295017	0.31213	0.0251134	0.505	0.0295017	0	500	Intron	9562	6409	AW146154
chr7	43482500	43482999	3.47115	0.0201795	0.376346	0.0452844	0.504	0.0201795	0	500	Intron	4048	-4267	Iglon5
chr7	43602500	43602999	3.01585	0.0605323	0.224643	0.00697249	0.510032	0.0548012	0.00573112	500	Distal Intergenic	11048	-4170	Zfp819
chr7	43628000	43628499	4.38422	0.039765	0.224643	0.00797909	0.507	0.039765	0	500	Distal Intergenic	14589	-6208	Ceacam18
chr7	43710000	43710499	4.8897	0.0572894	0.259205	0.0140959	0.506	0.0572894	0	500	Promoter	14968	-2068	Klk13
chr7	43748000	43748499	3.6896	0.0720138	0.348819	0.0331493	0.507032	0.0682775	0.00373633	500	Promoter	3328	294	2310002F09Rik
chr7	44201500	44201999	3.38042	0.0188275	0.376346	0.0452844	0.504	0.0188275	0	500	Exon	4162	3309	Klk1b3
chr7	44313000	44313499	3.26795	0.0172655	0.259205	0.0140959	0.506	0.0172655	0	500	Promoter	44631	293	Shank1
chr7	44319000	44319499	6.05003	0.130516	0.259205	0.0140959	0.506	0.130516	0	500	Exon	44631	6293	Shank1
chr7	44360500	44360999	1.61933	0.382108	0.348819	0.0319442	0.517448	0.259086	0.123022	500	3' UTR	1296	9738	Shank1
chr7	44587500	44587999	1.56198	0.0260588	0.304887	0.020318	0.507996	0.0185556	0.00750315	500	Promoter	10417	-2665	Kcnc3
chr7	44597500	44597999	2.2957	0.0227029	0.302614	0.019248	0.506996	0.0196717	0.00303123	500	Promoter	6012	1407	Kcnc3
chr7	44724500	44724999	3.92353	0.0595967	0.302614	0.0191104	0.507004	0.0575373	0.00205936	500	Distal Intergenic	10789	15445	Izumo2
chr7	44864000	44864499	4.76566	0.0524048	0.224643	0.0079791	0.507	0.0524048	0	500	Promoter	905	-27	Ptov1
chr7	44924500	44924999	3.41083	0.0192713	0.376346	0.0452844	0.504	0.0192713	0	500	Intron	12625	3644	Ap2a1
chr7	45167000	45167499	1.1233	0.29079	0.348819	0.030712	0.515596	0.158387	0.132403	500	Promoter	6582	-2059	Slc17a7
chr7	45374500	45374999	6.602	0.192281	0.0258332	9.62952e-05	0.515	0.192281	0	500	Distal Intergenic	2693	-3917	Lin7b
chr7	45521500	45521999	1.01014	0.111678	0.376346	0.040279	0.489108	0.0572368	0.0544409	500	Promoter	854	1770	Ppp1r15a
chr7	45605000	45605499	4.59091	0.0461982	0.376346	0.0452844	0.504	0.0461982	0	500	Distal Intergenic	1605	9991	Fgf21
chr7	45734500	45734999	3.09892	0.0151355	0.31213	0.0251135	0.505	0.0151355	0	500	Intron	12484	7484	Sult2b1
chr7	45958500	45958999	5.52774	0.0902666	0.259205	0.0140959	0.506	0.0902666	0	500	Distal Intergenic	791	18687	Abcc6
chr7	46094000	46094499	2.71822	0.0166378	0.348819	0.0329225	0.506014	0.0158056	0.000832231	500	Exon	605	5404	Kcnj11
chr7	46141500	46141999	2.78917	0.108	0.367839	0.0368305	0.50902	0.0940864	0.0139136	500	Intron	11366	-3532	Abcc8
chr7	46394000	46394499	2.51968	0.0410883	0.348819	0.0335514	0.507016	0.0355745	0.00551379	500	Promoter	36858	-1998	Kcnc1
chr7	46425000	46425499	1.38056	0.0321716	0.348819	0.0325977	0.507946	0.0210473	0.0111243	500	Promoter	5121	2320	Kcnc1
chr7	46532500	46532999	2.86514	0.0125721	0.259205	0.0140959	0.506	0.0125721	0	500	Intron	160022	70243	Sergef
chr7	46820000	46820499	2.18894	0.0147089	0.348819	0.033391	0.505998	0.0130444	0.00166446	500	Intron	6967	11548	Gtf2h1
chr7	47007500	47007999	0.668345	0.0370617	0.376346	0.044265	0.492012	0.014483	0.0225787	500	Promoter	18016	412	Spty2d1
chr7	47135500	47135999	4.21228	0.0536083	0.302614	0.0189056	0.507016	0.0526083	0.000999968	500	Promoter	55890	-1816	Ptpn5
chr7	47136500	47136999	3.99152	0.0775294	0.348819	0.0330391	0.50601	0.0745295	0.0029999	500	Promoter	55890	-2816	Ptpn5
chr7	47148000	47148499	4.44476	0.0415549	0.188008	0.0045447	0.508	0.0415549	0	500	Distal Intergenic	55890	-14316	Ptpn5
chr7	48818500	48818999	3.21627	0.0424624	0.348819	0.0329225	0.506014	0.0396784	0.00278408	500	Exon	9156	20561	Csrp3
chr7	49196000	49196499	1.66022	0.0263597	0.30566	0.020507	0.507984	0.019387	0.00697275	500	Exon	37486	-36181	9130015G15Rik
chr7	49354500	49354999	4.34491	0.0386422	0.31213	0.0251135	0.505	0.0386422	0	500	Intron	89922	-9722	Nav2
chr7	49364500	49364999	0.506951	0.0710714	0.348819	0.0321626	0.507966	0.0216505	0.049421	500	Promoter	89922	0	Nav2
chr7	49395000	49395499	4.81175	0.0541709	0.154027	0.00260067	0.509	0.0541709	0	500	Intron	89922	30279	Nav2
chr7	49407500	49407999	2.15007	0.0459759	0.348819	0.0308871	0.508026	0.0371668	0.00880906	500	Intron	13821	-42761	Nav2
chr7	49450000	49450499	3.22017	0.100766	0.0373963	0.000181722	0.516984	0.0917385	0.00902762	500	Promoter	13821	-261	Nav2
chr7	49501000	49501499	3.72313	0.0244122	0.376346	0.0452844	0.504	0.0244122	0	500	Intron	8805	-46693	Nav2
chr7	49565000	49565499	1.24384	0.0539109	0.376346	0.038535	0.50894	0.0323026	0.0216083	500	Exon	8805	16808	Nav2
chr7	49570000	49570499	1.76475	0.0293765	0.348819	0.0337461	0.505986	0.0221431	0.00723341	500	Intron	2637	-16918	Nav2
chr7	49609500	49609999	3.60204	0.0222859	0.31213	0.0251135	0.505	0.0222859	0	500	3' UTR	2637	22083	Nav2
chr7	49974500	49974999	5.06258	0.0648371	0.31213	0.0251135	0.505	0.0648371	0	500	Promoter	586026	0	Nell1
chr7	50064500	50064999	4.15907	0.0337302	0.259205	0.0140959	0.506	0.0337302	0	500	Intron	130552	-33311	Nell1
chr7	50066000	50066499	3.7801	0.025476	0.376346	0.0452844	0.504	0.025476	0	500	Intron	130552	-31811	Nell1
chr7	50137000	50137499	3.21983	0.0166335	0.31213	0.0251135	0.505	0.0166335	0	500	Intron	130552	38690	Nell1
chr7	51356500	51356999	2.99751	0.044272	0.302614	0.0190419	0.507008	0.040478	0.00379399	500	Distal Intergenic	87681	-154030	Ano5
chr7	51622000	51622499	3.11824	0.0428725	0.302614	0.0189737	0.507012	0.0397048	0.0031677	500	Promoter	49114	0	Slc17a6
chr7	51852000	51852499	3.90764	0.0984289	0.259205	0.0118242	0.509024	0.0937371	0.00469181	500	Exon	132961	-9516	Gas2
chr7	52358500	52358999	4.71803	0.0506379	0.259205	0.0140959	0.506	0.0506379	0	500	Distal Intergenic	4046	-342772	Ccdc179
chr7	54468000	54468499	4.3226	0.0380186	0.259205	0.0140959	0.506	0.0380186	0	500	Distal Intergenic	414592	-366999	Luzp2
chr7	55158000	55158499	4.94931	0.0597904	0.31213	0.0251135	0.505	0.0597904	0	500	Intron	433271	322385	Luzp2
chr7	55850000	55850499	1.54462	0.072184	0.224643	0.00766204	0.515076	0.0487547	0.0234293	500	Intron	88217	7745	Cyfip1
chr7	55973000	55973499	3.59421	0.0221543	0.376346	0.0452844	0.504	0.0221543	0	500	Exon	18338	10469	A230056P14Rik
chr7	56055000	56055499	4.14585	0.0484163	0.302614	0.0189056	0.507016	0.0475682	0.000848037	500	Intron	180256	4123	Herc2
chr7	56289000	56289499	3.11264	0.0152992	0.376346	0.0452844	0.504	0.0152992	0	500	Intron	17395	-16739	Oca2
chr7	56608000	56608499	3.39296	0.0190093	0.259205	0.0140959	0.506	0.0190093	0	500	Distal Intergenic	17395	301762	Oca2
chr7	56608500	56608999	3.39296	0.0190093	0.259205	0.0140959	0.506	0.0190093	0	500	Distal Intergenic	17395	302262	Oca2
chr7	57273500	57273999	3.96841	0.029307	0.154027	0.00260067	0.509	0.029307	0	500	Intron	208490	112872	Gabrg3
chr7	57340000	57340499	3.82773	0.0263982	0.31213	0.0251135	0.505	0.0263982	0	500	Intron	208490	46372	Gabrg3
chr7	57364000	57364499	1.56937	0.0532049	0.348819	0.0340599	0.506996	0.0366034	0.0166015	500	Intron	208490	22372	Gabrg3
chr7	58147000	58147499	5.37593	0.0810511	0.31213	0.0251135	0.505	0.0810511	0	500	Distal Intergenic	24188	354872	Gabrb3
chr7	58147500	58147999	4.34527	0.0386524	0.259205	0.0140959	0.506	0.0386524	0	500	Distal Intergenic	24188	355372	Gabrb3
chr7	58224500	58224999	5.45703	0.0858534	0.376346	0.0452844	0.504	0.0858534	0	500	Distal Intergenic	24188	432372	Gabrb3
chr7	58230000	58230499	5.88013	0.115795	0.376346	0.0452844	0.504	0.115795	0	500	Distal Intergenic	171175	-427747	Atp10a
chr7	58383500	58383999	0.93026	0.0387742	0.348819	0.0310546	0.508018	0.0193774	0.0193968	500	Distal Intergenic	171175	-274247	Atp10a
chr7	58384000	58384499	4.3226	0.0380186	0.259205	0.0140959	0.506	0.0380186	0	500	Distal Intergenic	171175	-273747	Atp10a
chr7	58925500	58925999	1.07022	0.146101	0.259205	0.0106108	0.51104	0.0775685	0.0685324	500	Distal Intergenic	171175	267254	Atp10a
chr7	59025500	59025999	5.95438	0.122016	0.188008	0.00454471	0.508	0.122016	0	500	Distal Intergenic	61070	-202751	Ube3a
chr7	59621500	59621999	4.95514	0.0600408	0.31213	0.0251135	0.505	0.0600408	0	500	Intron	94	54082	Snord116l1
chr7	61618000	61618499	4.35934	0.0390509	0.376346	0.0452844	0.504	0.0390509	0	500	Promoter	85457	-2673	B230209E15Rik
chr7	62864000	62864499	3.96611	0.0292571	0.31213	0.0251135	0.505	0.0292571	0	500	Distal Intergenic	113822	348014	Chrna7
chr7	63346000	63346499	1.79568	0.210493	0.31213	0.0216286	0.514246	0.151288	0.0592057	500	Intron	99840	98030	4930554H23Rik
chr7	63902500	63902999	3.09758	0.0460779	0.302614	0.0189737	0.507012	0.0424612	0.00361671	500	Intron	3683	-13858	E030018B13Rik
chr7	64027000	64027499	2.54454	0.00966842	0.376346	0.0452844	0.504	0.00966842	0	500	Distal Intergenic	52565	-88085	Klf13
chr7	64583500	64583999	1.06341	0.346223	0.259205	0.0103066	0.51944	0.181598	0.164625	500	Intron	118828	-51032	Apba2
chr7	64637000	64637499	5.63432	0.0973409	0.259205	0.0140959	0.506	0.0973409	0	500	Promoter	118828	1969	Apba2
chr7	64747500	64747999	2.75271	0.0114796	0.376346	0.0452844	0.504	0.0114796	0	500	Promoter	8823	2917	Apba2
chr7	64838000	64838499	3.45741	0.0199692	0.224643	0.0079791	0.507	0.0199692	0	500	Intron	36633	17898	Entrep2
chr7	64846000	64846499	2.41509	0.0182745	0.348819	0.0331561	0.506006	0.0164731	0.00180134	500	Intron	36633	9898	Entrep2
chr7	65079000	65079499	3.34212	0.0360528	0.302614	0.0191104	0.507004	0.0343004	0.0017524	500	Intron	369727	76917	Entrep2
chr7	65141000	65141499	3.70579	0.0240967	0.376346	0.0452844	0.504	0.0240967	0	500	Intron	369727	14917	Entrep2
chr7	65312000	65312499	4.63444	0.0476747	0.376346	0.0452844	0.504	0.0476747	0	500	3' UTR	4802	-9695	Tjp1
chr7	65384500	65384999	3.32765	0.0180794	0.376346	0.0452844	0.504	0.0180794	0	500	Intron	75075	-13261	Tjp1
chr7	65390500	65390999	5.5339	0.0906619	0.31213	0.0251135	0.505	0.0906619	0	500	Intron	75075	-19261	Tjp1
chr7	65500500	65500999	1.98293	0.0305401	0.302614	0.0190354	0.50902	0.0243083	0.00623182	500	Intron	185080	26697	Tjp1
chr7	65501000	65501499	2.49129	0.0202724	0.259205	0.0110055	0.508006	0.0183113	0.00196109	500	Intron	185080	26197	Tjp1
chr7	65511000	65511499	6.9719	0.249062	0.0490127	0.000287019	0.513	0.249062	0	500	Intron	185080	16197	Tjp1
chr7	65596500	65596999	2.76311	0.0115771	0.31213	0.0251135	0.505	0.0115771	0	500	Intron	36815	14430	BC046251
chr7	65619500	65619999	4.9296	0.0589517	0.376346	0.0452844	0.504	0.0589517	0	500	Intron	38917	-24899	Tars3
chr7	65649000	65649499	3.10931	0.0152594	0.376346	0.0452844	0.504	0.0152594	0	500	Intron	47194	4102	Tars3
chr7	65686000	65686499	2.86342	0.0125548	0.376346	0.0452844	0.504	0.0125548	0	500	Exon	10743	-4670	Tm2d3
chr7	65954000	65954499	3.33178	0.018137	0.259205	0.0140959	0.506	0.018137	0	500	Promoter	10182	988	Pcsk6
chr7	65955500	65955999	3.2331	0.0663186	0.224643	0.00694999	0.510036	0.0610528	0.00526573	500	Promoter	10182	2488	Pcsk6
chr7	65987000	65987499	4.08206	0.0463199	0.259205	0.010886	0.508018	0.0454669	0.000853022	500	Intron	10182	33988	Pcsk6
chr7	66028500	66028999	3.48043	0.0203226	0.376346	0.0452844	0.504	0.0203226	0	500	Intron	5111	-9419	Pcsk6
chr7	66196000	66196499	4.48162	0.0426818	0.31213	0.0251135	0.505	0.0426818	0	500	Distal Intergenic	35559	65971	Lrrk1
chr7	66481000	66481499	4.3226	0.0380186	0.259205	0.0140959	0.506	0.0380186	0	500	Distal Intergenic	36628	-53483	Aldh1a3
chr7	66865500	66865999	2.86772	0.0436384	0.348819	0.0330391	0.50601	0.0393858	0.00425261	500	Intron	22119	15793	Adamts17
chr7	66868000	66868499	2.51136	0.307216	0.147192	0.002098	0.521422	0.254982	0.0522334	500	Intron	22119	18293	Adamts17
chr7	66904000	66904499	5.43096	0.0842805	0.376346	0.0452844	0.504	0.0842805	0	500	Intron	60088	-4969	Adamts17
chr7	67065000	67065499	3.28654	0.0342733	0.348819	0.033156	0.506006	0.0325559	0.0017174	500	Intron	30834	17529	Adamts17
chr7	67213500	67213999	5.21315	0.210297	0.303321	0.0196379	0.50804	0.206574	0.0037231	500	Intron	18377	8459	1700112J16Rik
chr7	67238000	67238499	3.91944	0.0282621	0.188008	0.0045447	0.508	0.0282621	0	500	Intron	11676	14391	Lysmd4
chr7	67412500	67412999	2.85138	0.19732	0.376346	0.044175	0.509132	0.171702	0.0256186	500	Distal Intergenic	121050	-39642	Mef2a
chr7	68000500	68000999	4.68611	0.0494861	0.188008	0.0045447	0.508	0.0494861	0	500	Intron	280842	47673	Igf1r
chr7	68156500	68156999	3.07236	0.0425067	0.348819	0.0332734	0.506002	0.0392156	0.00329118	500	Intron	39380	7910	Igf1r
chr7	68221500	68221999	3.49704	0.155119	0.112185	0.00120652	0.517192	0.143203	0.011916	500	Intron	14331	9662	Igf1r
chr7	68229000	68229499	4.3226	0.0380186	0.259205	0.0140959	0.506	0.0380186	0	500	3' UTR	14331	17162	Igf1r
chr7	68908500	68908999	1.44055	0.0952653	0.376346	0.0395008	0.491104	0.0614301	0.0338351	500	Intron	12247	-159259	Arrdc4
chr7	69231500	69231999	5.85342	0.113634	0.259205	0.0140959	0.506	0.113634	0	500	Distal Intergenic	3596	-264095	4930402F11Rik
chr7	70448000	70448499	5.16548	0.0697786	0.259205	0.0140959	0.506	0.0697786	0	500	Intron	538	59695	B130024G19Rik
chr7	73237500	73237999	1.97017	0.0591404	0.302614	0.0193563	0.508996	0.0455359	0.0136044	500	Intron	4814	-72381	4930429H19Rik
chr7	73472000	73472499	3.65633	0.0232172	0.376346	0.0452844	0.504	0.0232172	0	500	Intron	41894	-3413	Chd2
chr7	73712000	73712499	4.45526	0.0418731	0.376346	0.0452844	0.504	0.0418731	0	500	Distal Intergenic	1108	-25399	Gm4971
chr7	74377500	74377999	3.95366	0.0289884	0.188008	0.00454471	0.508	0.0289884	0	500	Intron	16224	-30269	Slco3a1
chr7	74483000	74483499	5.15571	0.0692942	0.376346	0.0452844	0.504	0.0692942	0	500	Intron	144682	20836	Slco3a1
chr7	74709000	74709499	1.02255	0.0683124	0.259205	0.0121657	0.508988	0.0357014	0.032611	500	Distal Intergenic	259410	-154220	Slco3a1
chr7	75230000	75230499	3.07776	0.0148861	0.31213	0.0251135	0.505	0.0148861	0	500	Intron	103687	-9981	Sv2b
chr7	75274500	75274999	5.18323	0.0706669	0.259205	0.0140959	0.506	0.0706669	0	500	Intron	104528	33310	Sv2b
chr7	75361000	75361499	2.41768	0.00868621	0.376346	0.0452844	0.504	0.00868621	0	500	Distal Intergenic	194369	-51738	Sv2b
chr7	75664500	75664999	2.83066	0.0122279	0.376346	0.0452844	0.504	0.0122279	0	500	Intron	33146	20315	Akap13
chr7	75910000	75910499	1.95458	0.086536	0.376346	0.0442453	0.510132	0.0656941	0.0208419	500	Distal Intergenic	17187	61559	Klhl25
chr7	76889500	76889999	2.97717	0.0245485	0.348819	0.0332734	0.506002	0.023177	0.00137149	500	Intron	355547	478438	Agbl1
chr7	78120000	78120499	5.13812	0.0684303	0.376346	0.0452844	0.504	0.0684303	0	500	Distal Intergenic	14500	141388	Ntrk3
chr7	78441500	78441999	3.52243	0.0209819	0.31213	0.0251135	0.505	0.0209819	0	500	Intron	96029	10124	Ntrk3
chr7	78488500	78488999	3.41096	0.0192732	0.31213	0.0251135	0.505	0.0192732	0	500	Intron	96029	-36377	Ntrk3
chr7	78896500	78896999	2.84591	0.0457999	0.224643	0.0063751	0.509004	0.0411514	0.0046485	500	Promoter	12370	491	Aen
chr7	79336000	79336499	2.03878	0.100775	0.369076	0.036998	0.509012	0.0777625	0.0230122	500	Intron	2176	41204	Rlbp1
chr7	79359000	79359499	1.21933	0.100034	0.239325	0.00869465	0.512964	0.058212	0.0418216	500	Intron	2176	18204	Rlbp1
chr7	79445000	79445499	2.94747	0.0134279	0.31213	0.0251135	0.505	0.0134279	0	500	Intron	5059	4332	Fanci
chr7	79519500	79519999	3.14239	0.0793374	0.397135	0.049687	0.507036	0.0721258	0.00721165	500	Intron	15825	4065	Mir9-3hg
chr7	79583500	79583999	1.12849	0.0511845	0.302614	0.019456	0.506984	0.0288583	0.0223262	500	Distal Intergenic	1561	10930	Rhcg
chr7	79585000	79585499	3.16678	0.0159608	0.31213	0.0251135	0.505	0.0159608	0	500	Distal Intergenic	1561	9430	Rhcg
chr7	79598000	79598499	3.10464	0.0152036	0.376346	0.0452844	0.504	0.0152036	0	500	Intron	1561	-3071	Rhcg
chr7	79722500	79722999	3.45729	0.0199674	0.31213	0.0251135	0.505	0.0199674	0	500	Promoter	908	289	Plin1
chr7	79811500	79811999	3.42624	0.0194997	0.31213	0.0251135	0.505	0.0194997	0	500	Promoter	2713	773	Mesp2
chr7	80071500	80071999	4.8638	0.0562342	0.31213	0.0251135	0.505	0.0562342	0	500	Intron	12538	3248	Gm21057
chr7	80119500	80119999	4.03039	0.0442462	0.259205	0.010886	0.508018	0.0434161	0.000830148	500	Distal Intergenic	20547	-4108	Idh2
chr7	80365000	80365499	4.99368	0.145657	0.188008	0.00365859	0.510014	0.143023	0.00263456	500	Promoter	8765	-1328	Man2a2
chr7	80378000	80378499	5.15554	0.0692857	0.376346	0.0452844	0.504	0.0692857	0	500	Promoter	1873	1131	Fes
chr7	80478500	80478999	5.9325	0.120149	0.376346	0.0452844	0.504	0.120149	0	500	Promoter	7767	2905	Blm
chr7	80555500	80555999	3.73398	0.0246115	0.376346	0.0452844	0.504	0.0246115	0	500	Distal Intergenic	80127	-20381	Blm
chr7	80613500	80613999	4.76309	0.0523079	0.376346	0.0452844	0.504	0.0523079	0	500	Intron	17104	-3568	Crtc3
chr7	80775500	80775999	4.33436	0.0695105	0.348819	0.0329225	0.506014	0.0679657	0.00154486	500	Intron	53887	27264	Iqgap1
chr7	80845000	80845499	2.87609	0.0126831	0.376346	0.0452844	0.504	0.0126831	0	500	Distal Intergenic	14050	-15421	Zscan2
chr7	80885500	80885999	4.3915	0.0738893	0.259205	0.0108861	0.508018	0.0722734	0.00161581	500	Distal Intergenic	6805	14505	Wdr73
chr7	81220500	81220999	4.6548	0.0483807	0.376346	0.0452844	0.504	0.0483807	0	500	Intron	120938	6904	Pde8a
chr7	81462500	81462999	2.30839	0.0334269	0.348819	0.0336274	0.50599	0.0282747	0.0051522	500	Promoter	4897	2296	Ap3b2
chr7	81491000	81491499	3.68486	0.0237207	0.259205	0.0140959	0.506	0.0237207	0	500	Promoter	11853	-1190	Ap3b2
chr7	81492500	81492999	2.29202	0.00779481	0.376346	0.0452844	0.504	0.00779481	0	500	Promoter	33047	680	Ap3b2
chr7	81523500	81523999	0.831421	0.0857187	0.376346	0.0412004	0.48829	0.038423	0.0472957	500	Promoter	6005	0	2900076A07Rik
chr7	81599000	81599499	4.83394	0.0550415	0.259205	0.0140959	0.506	0.0550415	0	500	Distal Intergenic	4554	19406	Homer2
chr7	81772000	81772499	2.5976	0.0101056	0.376346	0.0452844	0.504	0.0101056	0	500	Distal Intergenic	6198	8717	Ramac
chr7	81816000	81816499	3.05651	0.0146392	0.31213	0.0251135	0.505	0.0146392	0	500	Promoter	15359	-45	Btbd1
chr7	81858000	81858499	1.8907	0.00541628	0.376346	0.0452844	0.504	0.00541628	0	500	Promoter	25071	-502	Tm6sf1
chr7	81873500	81873999	1.74166	0.0563422	0.348819	0.0311387	0.508014	0.0408964	0.0154458	500	Promoter	9915	7	Tm6sf1
chr7	82719000	82719499	2.61336	0.0102385	0.376346	0.0452844	0.504	0.0102385	0	500	Intron	12277	36145	4933406J10Rik
chr7	83564500	83564999	3.49081	0.0791104	0.348819	0.0338557	0.507004	0.0738954	0.00521504	500	Distal Intergenic	33181	-19928	Tmc3
chr7	83802000	83802499	2.47519	0.0091208	0.376346	0.0452844	0.504	0.0091208	0	500	Intron	19264	-7120	Cfap161
chr7	83883500	83883999	2.46989	0.178531	0.381305	0.0461872	0.511272	0.147945	0.0305868	500	Promoter	4433	306	Tlnrd1
chr7	83928500	83928999	3.15925	0.0158673	0.31213	0.0251134	0.505	0.0158673	0	500	Distal Intergenic	9558	15341	Cemip
chr7	83929000	83929499	3.15925	0.0158673	0.31213	0.0251134	0.505	0.0158673	0	500	Distal Intergenic	9558	14841	Cemip
chr7	83997000	83997499	3.64904	0.0489589	0.348819	0.0329225	0.506014	0.0468968	0.0020621	500	Exon	25610	-20925	Cemip
chr7	83997500	83997999	4.44028	0.0414198	0.224643	0.00797909	0.507	0.0414198	0	500	Intron	25610	-21425	Cemip
chr7	84002500	84002999	2.83033	0.0122248	0.376346	0.0452844	0.504	0.0122248	0	500	Intron	25610	-26425	Cemip
chr7	84029500	84029999	2.71124	0.0610044	0.348819	0.0303892	0.50805	0.0533838	0.00762067	500	Intron	25610	-53425	Cemip
chr7	84072500	84072999	2.74091	0.252439	0.224643	0.00713188	0.510004	0.216377	0.0360617	500	Intron	153646	13503	Cemip
chr7	84086000	84086499	3.13829	0.0361977	0.188008	0.00368584	0.510006	0.0338594	0.00233829	500	Promoter	153646	3	Cemip
chr7	84193500	84193999	4.07724	0.03176	0.31213	0.0251135	0.505	0.03176	0	500	Intron	42538	-41607	Abhd17c
chr7	84251000	84251499	3.79957	0.0258494	0.188008	0.00454471	0.508	0.0258494	0	500	3' UTR	13700	12276	Arnt2
chr7	84690500	84690999	2.53449	0.0377745	0.348819	0.0334505	0.50702	0.0329094	0.00486513	500	Promoter	55978	-541	Zfand6
chr7	87312000	87312499	4.3226	0.0380186	0.259205	0.0140959	0.506	0.0380186	0	500	Intron	151529	65188	Nox4
chr7	87651000	87651499	4.48764	0.0428689	0.188008	0.0045447	0.508	0.0428689	0	500	Intron	206532	47911	Grm5
chr7	87706500	87706999	4.07096	0.0316133	0.31213	0.0251134	0.505	0.0316133	0	500	Intron	206532	103411	Grm5
