## Supplementary table S8 for "PATZ1 remodels the nucleosome landscape to promote chromatin accessibility in injured neurons" (part 2 of 2)

### Sheet: snATAC_PATZ1_upregulated (continued)
chrom	chromStart	chromEnd	Log2FC	Mean	FDR	Pval	AUC	MeanDiff	MeanBGD	width	annotation	geneLength	distanceToTSS	SYMBOL
chr7	87825000	87825499	2.8483	0.0475607	0.348819	0.0333498	0.507024	0.0426787	0.004882	500	Intron	206532	221911	Grm5
chr7	87847500	87847999	4.07724	0.03176	0.31213	0.0251135	0.505	0.03176	0	500	Intron	206532	244411	Grm5
chr7	87926000	87926499	3.13148	0.0929877	0.259205	0.0112449	0.510066	0.0841485	0.00883921	500	Intron	206532	322911	Grm5
chr7	88864500	88864999	4.3226	0.0380186	0.259205	0.0140959	0.506	0.0380186	0	500	Exon	12445	289301	Tmem135
chr7	89035500	89035999	1.17163	0.128116	0.224643	0.00714789	0.511004	0.0723548	0.0557612	500	Distal Intergenic	12445	118301	Tmem135
chr7	89437500	89437999	3.23352	0.0722721	0.259205	0.0119749	0.509008	0.0663755	0.00589661	500	Intron	15590	11161	AI314278
chr7	89518000	89518499	2.81125	0.0565008	0.348819	0.0308036	0.50803	0.0501661	0.00633474	500	Promoter	7743	0	Prss23
chr7	89590500	89590999	3.74953	0.105891	0.224643	0.00708601	0.510012	0.099869	0.00602163	500	Distal Intergenic	177806	-41393	Me3
chr7	89639000	89639499	2.58939	0.0100369	0.376346	0.0452844	0.504	0.0100369	0	500	Exon	216267	6114	Me3
chr7	89649500	89649999	3.87783	0.0274017	0.31213	0.0251135	0.505	0.0274017	0	500	Intron	216267	16614	Me3
chr7	89658500	89658999	3.50362	0.0206842	0.224643	0.0079791	0.507	0.0206842	0	500	Intron	216267	25614	Me3
chr7	89827500	89827999	3.99814	0.0299589	0.31213	0.0251135	0.505	0.0299589	0	500	Promoter	22681	-1283	Me3
chr7	89902000	89902499	4.07724	0.03176	0.31213	0.0251135	0.505	0.03176	0	500	Promoter	37230	1119	Ccdc81
chr7	89908000	89908499	4.03396	0.189058	0.259205	0.0140528	0.511144	0.179395	0.00966335	500	Distal Intergenic	37482	-4371	Ccdc81
chr7	89912500	89912999	2.98138	0.0278896	0.302614	0.0191104	0.507004	0.0261049	0.00178472	500	Distal Intergenic	37482	-8871	Ccdc81
chr7	89913500	89913999	1.34386	0.0884927	0.224643	0.00649319	0.508984	0.0548416	0.0336511	500	Distal Intergenic	4734	9687	Hikeshi
chr7	90455500	90455999	4.82016	0.112342	0.259205	0.0109257	0.508014	0.110294	0.00204755	500	Promoter	6391	1103	Tmem126a
chr7	91417000	91417499	2.4986	0.00930271	0.376346	0.0452844	0.504	0.00930271	0	500	Intron	329619	-125311	Dlg2
chr7	91519000	91519499	2.86868	0.0126079	0.31213	0.0251135	0.505	0.0126079	0	500	Exon	329619	-23311	Dlg2
chr7	92091500	92091999	2.0093	0.00605175	0.376346	0.0452844	0.504	0.00605175	0	500	Intron	27306	27512	4930567K12Rik
chr7	92146500	92146999	6.72914	0.210179	0.0921339	0.000860148	0.511	0.210179	0	500	Intron	27306	-26989	4930567K12Rik
chr7	92194000	92194499	4.00252	0.0300559	0.376346	0.0452844	0.504	0.0300559	0	500	Intron	250250	13219	Dlg2
chr7	92207500	92207999	3.58139	0.0219406	0.376346	0.0452844	0.504	0.0219406	0	500	Intron	250250	26719	Dlg2
chr7	92234500	92234999	0.733915	0.0773644	0.348819	0.0338557	0.507004	0.031645	0.0457195	500	Promoter	211562	0	Dlg2
chr7	92317000	92317499	4.09857	0.0322628	0.376346	0.0452844	0.504	0.0322628	0	500	Intron	193443	81873	Dlg2
chr7	92376000	92376499	3.77588	0.0253958	0.376346	0.0452844	0.504	0.0253958	0	500	Intron	10396	-51170	Dlg2
chr7	92502000	92502499	5.83169	0.111906	0.376346	0.0452844	0.504	0.111906	0	500	Distal Intergenic	3572	-58650	Ccdc90b
chr7	95584000	95584499	4.07616	0.0317346	0.31213	0.0251134	0.505	0.0317346	0	500	Distal Intergenic	737324	-586747	Tenm4
chr7	95617500	95617999	1.45835	0.348613	0.251842	0.00934934	0.51612	0.223021	0.125591	500	Distal Intergenic	737324	-553247	Tenm4
chr7	95691000	95691499	4.3226	0.0380186	0.259205	0.0140959	0.506	0.0380186	0	500	Distal Intergenic	737324	-479747	Tenm4
chr7	95915000	95915499	3.69224	0.0435467	0.259205	0.0109257	0.508014	0.0420231	0.00152357	500	Distal Intergenic	737324	-255747	Tenm4
chr7	96210000	96210499	2.90747	0.127756	0.378821	0.0457752	0.51006	0.112462	0.0152939	500	Promoter	228821	0	Tenm4
chr7	96231500	96231999	2.09887	0.00656749	0.376346	0.0452844	0.504	0.00656749	0	500	Intron	109	-17425	Mir708
chr7	96446000	96446499	1.02581	0.0390261	0.349129	0.0342651	0.506988	0.0208768	0.0181494	500	Intron	31085	-75899	Tenm4
chr7	96507000	96507499	3.89844	0.0525839	0.348819	0.0330391	0.50601	0.0509236	0.0016603	500	Intron	31085	-14899	Tenm4
chr7	96702000	96702499	2.69762	0.0109746	0.376346	0.0452844	0.504	0.0109746	0	500	Intron	88109	57828	Tenm4
chr7	96819000	96819499	2.18955	0.00712326	0.376346	0.0452844	0.504	0.00712326	0	500	Intron	10117	-17451	Gm15413
chr7	96983000	96983499	3.84707	0.0413664	0.224643	0.00628202	0.50902	0.0403529	0.0010135	500	Intron	89080	31438	Nars2
chr7	97425000	97425499	0.51489	0.0949218	0.320556	0.0259791	0.48619	0.0290914	0.0658303	500	Distal Intergenic	4793	-7270	Thrsp
chr7	97473000	97473499	3.24576	0.0548119	0.397135	0.0491702	0.507052	0.0508228	0.00398918	500	Distal Intergenic	60439	-7457	Ints4
chr7	97523500	97523999	2.3182	0.00797417	0.376346	0.0452844	0.504	0.00797417	0	500	Intron	5090	-6155	Ints4
chr7	97614000	97614499	3.32641	0.0470499	0.302614	0.0189056	0.507016	0.0441601	0.00288976	500	Intron	46764	30613	Rsf1os1
chr7	97722500	97722999	4.16126	0.110642	0.397135	0.0489135	0.50706	0.106346	0.00429557	500	Distal Intergenic	2842	6389	Aqp11
chr7	98325500	98325999	5.56622	0.0927611	0.224643	0.0079791	0.507	0.0927611	0	500	Distal Intergenic	107551	-4292	Acer3
chr7	98394500	98394999	4.3226	0.0380186	0.259205	0.0140959	0.506	0.0380186	0	500	Intron	10661	-33172	Tsku
chr7	98677500	98677999	5.40286	0.0826163	0.31213	0.0251135	0.505	0.0826163	0	500	Distal Intergenic	13727	-20717	Emsy
chr7	99147000	99147499	4.60189	0.120412	0.348819	0.0330494	0.507036	0.117371	0.00304102	500	Distal Intergenic	256121	-5859	Uvrag
chr7	99148500	99148999	2.78722	0.011806	0.31213	0.0251135	0.505	0.011806	0	500	Distal Intergenic	256121	-7359	Uvrag
chr7	99287500	99287999	5.85177	0.113502	0.376346	0.0452844	0.504	0.113502	0	500	Intron	51451	18368	Map6
chr7	99365000	99365499	1.63827	0.10546	0.390518	0.0476376	0.511198	0.0729398	0.0325206	500	Distal Intergenic	7851	-11761	Serpinh1
chr7	99459000	99459499	1.84301	0.0974997	0.224643	0.00708943	0.514058	0.0717653	0.0257344	500	Intron	8019	-6505	Klhl35
chr7	99500000	99500499	1.96196	0.378199	0.203715	0.00508727	0.521552	0.282609	0.0955894	500	Distal Intergenic	5843	-16262	Rps3
chr7	99982500	99982999	2.55988	0.0616543	0.153135	0.00227812	0.515076	0.0528592	0.00879513	500	Promoter	60195	-2052	Rnf169
chr7	99984500	99984999	2.61279	0.044394	0.304221	0.0199445	0.50802	0.0388094	0.00558465	500	Distal Intergenic	60195	-4052	Rnf169
chr7	99990500	99990999	4.23699	0.143116	0.397135	0.0489135	0.50706	0.13742	0.0056958	500	Distal Intergenic	60195	-10052	Rnf169
chr7	100448500	100448999	4.0979	0.0322468	0.224643	0.0079791	0.507	0.0322468	0	500	Promoter	6026	0	C2cd3
chr7	100450000	100450499	2.98787	0.013866	0.224643	0.0079791	0.507	0.013866	0	500	Promoter	3452	-839	C2cd3
chr7	100450500	100450999	2.61443	0.0102476	0.376346	0.0452844	0.504	0.0102476	0	500	Promoter	3452	-339	C2cd3
chr7	100461500	100461999	2.04064	0.21322	0.376346	0.0416045	0.51337	0.16291	0.0503105	500	Promoter	5942	-2212	C2cd3
chr7	100653500	100653999	1.41328	0.102701	0.259205	0.0124455	0.48718	0.0653902	0.0373109	500	Promoter	8988	0	Plekhb1
chr7	100918000	100918499	3.61889	0.0403498	0.302614	0.0189056	0.507016	0.0389026	0.00144713	500	Intron	62356	13608	Arhgef17
chr7	101022500	101022999	5.51424	0.0894075	0.376346	0.0452844	0.504	0.0894075	0	500	Distal Intergenic	13835	-9634	P2ry2
chr7	101191500	101191999	2.95208	0.287886	0.188008	0.00419508	0.512046	0.252427	0.0354595	500	Exon	9803	-52120	Fchsd2
chr7	101421500	101421999	0.570777	0.300179	0.376346	0.0383316	0.515204	0.098736	0.201443	500	Promoter	91137	0	Pde2a
chr7	101427000	101427499	1.4588	0.0961407	0.302614	0.0190354	0.50902	0.0624375	0.0337031	500	Intron	90974	5154	Pde2a
chr7	101445500	101445999	1.11754	0.0378185	0.348819	0.0337461	0.505986	0.021467	0.0163516	500	Intron	62298	-4521	Pde2a
chr7	101482500	101482999	1.17679	0.367795	0.0896717	0.000792224	0.527292	0.206222	0.161574	500	Intron	68	7124	Mir139
chr7	101483000	101483499	0.502127	0.147562	0.26881	0.014788	0.517288	0.0439615	0.1036	500	Intron	68	7624	Mir139
chr7	101516000	101516499	3.07703	0.0148775	0.259205	0.0140959	0.506	0.0148775	0	500	Distal Intergenic	843	14383	Pde2a
chr7	101541000	101541499	2.39223	0.134455	0.376346	0.0416827	0.511172	0.110462	0.023993	500	Distal Intergenic	8413	19366	Art2a
chr7	101886500	101886999	0.770573	0.0338826	0.306826	0.0206975	0.507972	0.0148488	0.0190338	500	Intron	18219	5175	Anapc15
chr7	101970000	101970499	0.711599	0.192778	0.374972	0.0377917	0.51598	0.0758382	0.11694	500	Promoter	30130	0	Numa1
chr7	102065500	102065999	2.12997	0.19359	0.31213	0.0245471	0.490038	0.150905	0.0426851	500	Promoter	18252	0	Xndc1
chr7	102188000	102188499	3.83563	0.0265541	0.31213	0.0251135	0.505	0.0265541	0	500	Intron	31190	-4435	Nup98
chr7	102222000	102222499	0.769582	0.0825017	0.224643	0.00618955	0.515016	0.0349341	0.0475677	500	Promoter	13728	0	Pgap2
chr7	102222500	102222999	2.73843	0.153707	0.371479	0.037335	0.508996	0.132375	0.0213323	500	Promoter	14585	0	Pgap2
chr7	102853500	102853999	4.3226	0.0380186	0.259205	0.0140959	0.506	0.0380186	0	500	Distal Intergenic	3419	4756	Or51f1
chr7	105409500	105409999	4.88699	0.057178	0.154027	0.00260068	0.509	0.057178	0	500	Distal Intergenic	3489	4878	Cnga4
chr7	105429000	105429499	3.50786	0.0454132	0.348819	0.0329225	0.506014	0.0432452	0.002168	500	Intron	45082	3183	Cckbr
chr7	105435000	105435499	2.09715	0.0677604	0.348819	0.0336526	0.507012	0.0534561	0.0143044	500	3' UTR	45082	9183	Cckbr
chr7	105647500	105647999	4.10721	0.0324687	0.259205	0.0140959	0.506	0.0324687	0	500	Promoter	70973	-2828	Dnhd1
chr7	106807500	106807999	2.83272	0.0122483	0.376346	0.0452844	0.504	0.0122483	0	500	Promoter	951	-1040	Or2ag18
chr7	107758000	107758499	1.5125	0.0870424	0.352054	0.0348872	0.493036	0.0578327	0.0292096	500	Promoter	9578	0	Cyb5r2
chr7	109039000	109039499	1.63349	0.0316023	0.376346	0.0427977	0.508044	0.0227721	0.00883025	500	Intron	2138	11777	Tub
chr7	109041000	109041499	5.04404	0.0639838	0.224643	0.0079791	0.507	0.0639838	0	500	Intron	2138	13777	Tub
chr7	109097000	109097499	4.74529	0.0516418	0.119919	0.00149357	0.51	0.0516418	0	500	Distal Intergenic	49020	-13669	Ric3
chr7	109662500	109662999	3.44524	0.0567331	0.224643	0.00642211	0.508996	0.0533409	0.00339215	500	Intron	102080	9087	Dennd2b
chr7	110614000	110614499	0.560578	0.17617	0.224643	0.00770646	0.483276	0.0573653	0.118805	500	Promoter	305364	262	Sbf2
chr7	110614500	110614999	0.753627	0.181474	0.31515	0.0254377	0.484582	0.0746538	0.106821	500	Promoter	305364	0	Sbf2
chr7	110702000	110702499	1.12132	0.0756173	0.380512	0.0460655	0.509052	0.0419386	0.0336786	500	Distal Intergenic	43714	-65707	Ampd3
chr7	111015000	111015499	2.39108	0.242901	0.397135	0.0494584	0.512474	0.198213	0.0446878	500	Distal Intergenic	27427	-13452	Ctr9
chr7	111467500	111467999	3.26972	0.0172892	0.259205	0.0140959	0.506	0.0172892	0	500	Distal Intergenic	308317	311978	Galnt18
chr7	111531500	111531999	5.74186	0.105029	0.259205	0.0140959	0.506	0.105029	0	500	Intron	308317	247978	Galnt18
chr7	111600500	111600999	3.34132	0.0337126	0.348819	0.0332734	0.506002	0.032189	0.00152357	500	Intron	308317	178978	Galnt18
chr7	111693000	111693499	2.5944	0.0215636	0.348819	0.0332734	0.506002	0.0196619	0.00190166	500	Intron	308317	86478	Galnt18
chr7	112206000	112206499	3.28783	0.0175328	0.259205	0.0140959	0.506	0.0175328	0	500	Distal Intergenic	129339	-19357	Mical2
chr7	112223000	112223499	0.604461	0.111585	0.31213	0.0212812	0.515112	0.0388782	0.0727068	500	Promoter	129339	-2357	Mical2
chr7	112237500	112237999	1.88158	0.0151532	0.348819	0.0336274	0.50599	0.0124981	0.00265515	500	Intron	122479	11610	Mical2
chr7	112241500	112241999	1.88421	0.371326	0.224643	0.00781323	0.521916	0.272195	0.0991313	500	Intron	122479	15610	Mical2
chr7	112270500	112270999	4.10531	0.130771	0.119919	0.00147361	0.513008	0.125057	0.00571406	500	Promoter	82677	-300	Mical2
chr7	112271000	112271499	2.45105	0.0709192	0.224643	0.0071899	0.510996	0.0595839	0.0113353	500	Promoter	82677	0	Mical2
chr7	112280000	112280499	4.31716	0.0544577	0.302614	0.0189056	0.507016	0.0536255	0.000832231	500	Intron	82677	8701	Mical2
chr7	112319500	112319999	2.65372	0.0205527	0.259205	0.0110055	0.508006	0.0189689	0.00158385	500	Exon	31463	3471	Mical2
chr7	112898500	112898999	3.39296	0.0190093	0.259205	0.0140959	0.506	0.0190093	0	500	3' UTR	3496	-54963	Rassf10
chr7	112899000	112899499	3.83686	0.0265785	0.224643	0.00797909	0.507	0.0265785	0	500	3' UTR	3496	-54463	Rassf10
chr7	113258500	113258999	2.45276	0.0348913	0.348819	0.0332734	0.506002	0.0301527	0.00473862	500	Intron	79218	23877	Bmal1
chr7	113369000	113369499	0.611512	0.345907	0.31213	0.0215308	0.477754	0.120198	0.225709	500	Promoter	720	0	Btbd10
chr7	113577500	113577999	3.04562	0.0145141	0.259205	0.0140959	0.506	0.0145141	0	500	Distal Intergenic	2106	11400	Far1
chr7	113678500	113678999	5.26431	0.0748681	0.31213	0.0251135	0.505	0.0748681	0	500	Distal Intergenic	277373	-86999	Spon1
chr7	114414500	114414999	0.836452	0.0987886	0.348819	0.0313074	0.508006	0.0443451	0.0544436	500	Promoter	60382	22	4933406I18Rik
chr7	114830000	114830499	4.76831	0.0525049	0.224643	0.0079791	0.507	0.0525049	0	500	Intron	35231	36032	Insc
chr7	114831500	114831999	4.38203	0.0397016	0.259205	0.0140959	0.506	0.0397016	0	500	Intron	35231	37532	Insc
chr7	115426500	115426999	2.42792	0.027083	0.259205	0.0111261	0.507994	0.0236785	0.00340458	500	Distal Intergenic	85153	170897	Sox6
chr7	117486500	117486999	5.18582	0.233971	0.259205	0.0116752	0.50904	0.229488	0.00448294	500	Intron	73868	11008	Xylt1
chr7	117587500	117587999	3.65052	0.0231157	0.224643	0.0079791	0.507	0.0231157	0	500	Intron	73868	112008	Xylt1
chr7	118190500	118190999	3.05375	0.0513322	0.259205	0.0109656	0.50801	0.0469095	0.00442271	500	3' UTR	78924	21971	Smg1
chr7	118364500	118364999	2.06342	0.38198	0.259205	0.0125762	0.51738	0.292114	0.0898665	500	Intron	61797	77515	Syt17
chr7	118444000	118444499	2.80837	0.0271964	0.348819	0.0329225	0.506014	0.0250284	0.002168	500	Promoter	62844	-440	Syt17
chr7	118584500	118584999	0.600152	0.201302	0.376346	0.0427804	0.48396	0.0691869	0.132115	500	Promoter	38102	0	Tmc7
chr7	118806500	118806999	4.70631	0.10231	0.348819	0.0329225	0.506014	0.100314	0.00199564	500	Promoter	6706	0	Vps35l
chr7	118841000	118841499	2.10308	0.0165982	0.348819	0.033391	0.505998	0.0142693	0.00232891	500	3' UTR	10113	14114	Knop1
chr7	118841500	118841999	3.83696	0.0945347	0.120061	0.0015034	0.514062	0.0897794	0.00475528	500	3' UTR	10113	13614	Knop1
chr7	118959500	118959999	3.45872	0.0199891	0.376346	0.0452844	0.504	0.0199891	0	500	Intron	1995	16783	Gprc5b
chr7	118960000	118960499	4.06014	0.0313621	0.376346	0.0452844	0.504	0.0313621	0	500	Intron	1995	16283	Gprc5b
chr7	119730500	119730999	0.76189	0.0674627	0.302614	0.018768	0.490112	0.0284989	0.0389638	500	Intron	14950	4761	Thumpd1
chr7	119875500	119875999	1.4368	0.0953837	0.302614	0.0194102	0.508992	0.0614116	0.0339721	500	Intron	3840	-13668	Dcun1d3
chr7	120727500	120727999	2.57307	0.0643348	0.376346	0.043317	0.508024	0.0551875	0.0091473	500	Promoter	8096	1324	Mosmo
chr7	120843500	120843999	0.521744	0.151004	0.324294	0.0263837	0.487084	0.0464324	0.104572	500	Promoter	14968	0	Eef2k
chr7	120869500	120869999	0.768623	0.0594076	0.259205	0.0108101	0.511012	0.0253627	0.0340449	500	Intron	4108	-6221	Eef2k
chr7	120919000	120919499	3.80887	0.0260294	0.259205	0.0140959	0.506	0.0260294	0	500	Promoter	29649	1216	Polr3e
chr7	120981500	120981999	0.829151	0.0515492	0.35156	0.0347829	0.493032	0.0234085	0.0281407	500	Promoter	23129	0	Cdr2
chr7	121929000	121929499	4.89423	0.0574757	0.154027	0.00260067	0.509	0.0574757	0	500	Exon	12749	29772	Scnn1b
chr7	122100500	122100999	3.46313	0.0524701	0.348819	0.0330391	0.50601	0.0495309	0.00293915	500	Promoter	7316	348	Ndufab1
chr7	122433500	122433999	1.21903	0.104076	0.38799	0.0472024	0.51122	0.0605091	0.0435673	500	Intron	41259	17432	Prkcb
chr7	122493500	122493999	4.19891	0.0347306	0.259205	0.0140959	0.506	0.0347306	0	500	Intron	41259	77432	Prkcb
chr7	122494000	122494499	3.56955	0.0590228	0.0843506	0.00072289	0.513004	0.055883	0.00313986	500	Intron	41259	77932	Prkcb
chr7	122584000	122584499	2.71067	0.0707151	0.355397	0.0352545	0.510198	0.0616073	0.00910785	500	Exon	28097	-15483	Prkcb
chr7	122603000	122603499	3.59292	0.0408609	0.259205	0.0109257	0.508014	0.0393088	0.00155209	500	Intron	28097	3018	Prkcb
chr7	122623000	122623499	3.75919	0.042625	0.302614	0.0189056	0.507016	0.0413293	0.00129572	500	Intron	28097	23018	Prkcb
chr7	122629500	122629999	2.7867	0.011801	0.376346	0.0452844	0.504	0.011801	0	500	Intron	28097	29518	Prkcb
chr7	122633500	122633999	4.46025	0.0889377	0.259205	0.0109656	0.50801	0.0868065	0.00213118	500	3' UTR	28097	33518	Prkcb
chr7	122635500	122635999	2.12174	0.0285702	0.348819	0.0338557	0.507004	0.0235461	0.00502411	500	Distal Intergenic	98902	-34493	Cacng3
chr7	122636000	122636499	3.98971	0.0576746	0.224643	0.0063284	0.509012	0.0559183	0.00175637	500	Distal Intergenic	98902	-33993	Cacng3
chr7	122648500	122648999	3.04862	0.0145484	0.376346	0.0452844	0.504	0.0145484	0	500	Distal Intergenic	98902	-21493	Cacng3
chr7	122671500	122671999	1.67315	0.0839465	0.259205	0.0121657	0.491012	0.0589964	0.0249501	500	Promoter	97123	82	Cacng3
chr7	122847500	122847999	1.55008	0.0231183	0.348819	0.0337461	0.505986	0.0165406	0.00657769	500	Distal Intergenic	10323	-117687	Rbbp6
chr7	122863000	122863499	3.98582	0.029687	0.376346	0.0452844	0.504	0.029687	0	500	Distal Intergenic	10323	-102187	Rbbp6
chr7	123062500	123062999	5.11836	0.0674718	0.31213	0.0251135	0.505	0.0674718	0	500	Intron	138305	31126	Tnrc6a
chr7	123134500	123134999	2.39503	0.0489996	0.397135	0.0498169	0.507032	0.0413037	0.00769599	500	Intron	53437	10244	Tnrc6a
chr7	123267500	123267999	4.85836	0.0560154	0.31213	0.0251135	0.505	0.0560154	0	500	Promoter	2613	2311	Slc5a11
chr7	123318500	123318999	5.10313	0.0667424	0.376346	0.0452844	0.504	0.0667424	0	500	Intron	9605	-21910	Arhgap17
chr7	123319500	123319999	4.20825	0.034969	0.31213	0.0251135	0.505	0.034969	0	500	Intron	9605	-22910	Arhgap17
chr7	123998500	123998999	1.96645	0.0279155	0.348819	0.0338557	0.507004	0.0222607	0.0056548	500	Intron	416121	15631	Hs3st4
chr7	124673000	124673499	4.14595	0.0334066	0.224643	0.00797909	0.507	0.0334066	0	500	Intron	83266	35436	3100003L05Rik
chr7	124876500	124876999	4.92674	0.203376	0.224643	0.00690518	0.510044	0.198623	0.0047523	500	Distal Intergenic	83266	-167565	3100003L05Rik
chr7	124964500	124964999	4.87823	0.0568196	0.259205	0.0140959	0.506	0.0568196	0	500	Distal Intergenic	83266	-255565	3100003L05Rik
chr7	125005500	125005999	3.54206	0.1075	0.323743	0.0263217	0.509088	0.1001	0.00740042	500	Distal Intergenic	83266	-296565	3100003L05Rik
chr7	125398500	125398999	2.72191	0.0495782	0.397135	0.049428	0.507044	0.0437603	0.00581792	500	Distal Intergenic	2052	29544	4930571K23Rik
chr7	125444000	125444499	3.0473	0.15091	0.348819	0.0307735	0.51108	0.134413	0.0164973	500	Promoter	17594	-177	Kdm8
chr7	125694000	125694499	0.929787	0.192222	0.397135	0.0497561	0.513408	0.0922677	0.0999538	500	Intron	8278	4998	Gtf3c1
chr7	125727000	125727499	6.05066	0.130574	0.31213	0.0251135	0.505	0.130574	0	500	Intron	53779	19009	Katnip
chr7	125742500	125742999	3.68543	0.0237308	0.376346	0.0452844	0.504	0.0237308	0	500	Intron	53779	34509	Katnip
chr7	125773000	125773499	2.91971	0.143438	0.31213	0.0235401	0.512226	0.126217	0.0172201	500	Intron	75742	-12756	Katnip
chr7	125785500	125785999	2.83864	0.0248425	0.259205	0.0109656	0.50801	0.0230901	0.0017524	500	Promoter	75742	-256	Katnip
chr7	125867000	125867499	4.74841	0.0804003	0.302614	0.0189737	0.507012	0.0793347	0.00106559	500	Promoter	2705	1729	Katnip
chr7	125872000	125872499	2.69382	0.162171	0.224643	0.00648729	0.51206	0.138797	0.0233732	500	Exon	2705	6729	Katnip
chr7	125900500	125900999	1.58383	0.0799802	0.303466	0.0197425	0.51318	0.054632	0.0253481	500	Intron	2705	35229	Katnip
chr7	125921500	125921999	3.23286	0.0168026	0.259205	0.0140959	0.506	0.0168026	0	500	Intron	2705	56229	Katnip
chr7	125934500	125934999	1.48844	0.0419352	0.302614	0.0193864	0.506988	0.0282768	0.0136584	500	Intron	2705	69229	Katnip
chr7	125955500	125955999	5.52906	0.136645	0.302614	0.0189056	0.507016	0.135642	0.00100256	500	Intron	2705	90229	Katnip
chr7	126021000	126021499	5.25387	0.0743136	0.224643	0.0079791	0.507	0.0743136	0	500	Intron	203992	60912	Gsg1l
chr7	126023000	126023499	4.21391	0.0351144	0.259205	0.0140959	0.506	0.0351144	0	500	Intron	203992	58912	Gsg1l
chr7	126050500	126050999	5.2284	0.0729782	0.376346	0.0452844	0.504	0.0729782	0	500	Intron	203992	31412	Gsg1l
chr7	126072000	126072499	3.69653	0.0239297	0.31213	0.0251135	0.505	0.0239297	0	500	Intron	203992	9912	Gsg1l
chr7	126073000	126073499	4.46431	0.0421491	0.188008	0.00454471	0.508	0.0421491	0	500	Intron	203992	8912	Gsg1l
chr7	126101000	126101499	3.78691	0.0755782	0.348819	0.0332494	0.507028	0.0719578	0.0036204	500	Distal Intergenic	3088	3309	Xpo6
chr7	126237500	126237999	3.04943	0.0145577	0.31213	0.0251135	0.505	0.0145577	0	500	Intron	23992	10239	1700123J17Rik
chr7	126242000	126242499	4.39298	0.0400194	0.224643	0.00797909	0.507	0.0400194	0	500	Exon	23992	5739	1700123J17Rik
chr7	126396000	126396499	1.33498	0.0629609	0.348819	0.0308944	0.511072	0.0392105	0.0237503	500	Promoter	13884	238	Nfatc2ip
chr7	126519500	126519999	2.87165	0.0699537	0.397135	0.049299	0.507048	0.0621226	0.00783107	500	Distal Intergenic	11730	-16063	Atxn2l
chr7	126823000	126823499	2.15571	0.322397	0.304956	0.0203394	0.515224	0.251595	0.0708023	500	Promoter	6912	0	Tlcd3b
chr7	126897000	126897499	0.871281	0.059797	0.304887	0.0201794	0.491064	0.028015	0.031782	500	Promoter	11207	0	Tmem219
chr7	126955500	126955999	3.38197	0.053039	0.224643	0.0063284	0.509012	0.0497595	0.00327955	500	Promoter	5585	1633	Sez6l2
chr7	126956000	126956499	5.64795	0.158891	0.147192	0.00210226	0.511024	0.157682	0.00120871	500	Promoter	5585	2133	Sez6l2
chr7	126961000	126961499	1.99287	0.163699	0.120452	0.00152197	0.51504	0.124069	0.0396299	500	Intron	2528	-6244	Sez6l2
chr7	126962000	126962499	4.16123	0.130596	0.259205	0.0117495	0.509032	0.125185	0.00541096	500	Exon	2528	-5244	Sez6l2
chr7	127020500	127020999	4.40851	0.181762	0.328067	0.0268557	0.509056	0.175109	0.00665287	500	Promoter	2450	0	Prrt2
chr7	127022500	127022999	4.67618	0.0880851	0.348819	0.0330391	0.50601	0.0865615	0.00152357	500	Promoter	3681	-1289	Prrt2
chr7	127253500	127253999	0.890483	0.091575	0.341334	0.0285991	0.488182	0.0430975	0.0484775	500	5' UTR	3751	6710	Dctpp1
chr7	127359500	127359999	4.39813	0.0401695	0.224643	0.00797909	0.507	0.0401695	0	500	Distal Intergenic	2795	-13911	Zfp768
chr7	127454000	127454499	3.10433	0.0537642	0.303985	0.0198828	0.508024	0.0492799	0.00448425	500	Intron	7023	-4842	Zfp689
chr7	127579500	127579999	2.68097	0.0108257	0.376346	0.0452844	0.504	0.0108257	0	500	Promoter	3140	220	Phkg2
chr7	127776000	127776499	0.89976	0.0558502	0.348819	0.0314303	0.490012	0.0268439	0.0290063	500	Promoter	23453	-171	Setd1a
chr7	128246500	128246999	1.30067	0.183493	0.302614	0.0177791	0.514876	0.110195	0.0732987	500	Promoter	8888	0	Tgfb1i1
chr7	128474000	128474499	1.4637	0.127819	0.31213	0.025011	0.49007	0.0827516	0.0450675	500	Exon	19438	-12283	Tial1
chr7	128671000	128671499	4.31302	0.0377537	0.31213	0.0251135	0.505	0.0377537	0	500	Exon	1086	3309	Inpp5f
chr7	128779500	128779999	3.7728	0.0881984	0.304887	0.0202553	0.508	0.0835995	0.0045989	500	3' UTR	4959	34080	Sec23ip
chr7	129603500	129603999	4.79286	0.108358	0.348819	0.0330391	0.50601	0.106377	0.00198116	500	Promoter	2731	-1079	Wdr11
chr7	130713500	130713999	2.78663	0.0786604	0.348819	0.033754	0.507008	0.0689707	0.00968966	500	Intron	36014	-14751	Tacc2
chr7	130866000	130866499	0.654692	0.112637	0.31213	0.0220413	0.486144	0.0418182	0.0708186	500	Promoter	47393	90	Plekha1
chr7	131332000	131332499	5.41211	0.0831601	0.31213	0.0251135	0.505	0.0831601	0	500	Promoter	3064	-1365	Fam24a
chr7	131910000	131910499	5.55904	0.0922904	0.31213	0.0251135	0.505	0.0922904	0	500	Intron	27946	-55961	Gpr26
chr7	132264500	132264999	4.9809	0.0884369	0.348819	0.0329225	0.506014	0.0875731	0.000863811	500	Intron	7807	13626	Chst15
chr7	132326000	132326499	5.0243	0.0630869	0.376346	0.0452844	0.504	0.0630869	0	500	Intron	81449	-8772	Chst15
chr7	132465000	132465499	2.37155	0.00834992	0.376346	0.0452844	0.504	0.00834992	0	500	Intron	5705	110219	Oat
chr7	132772000	132772499	2.91239	0.0130573	0.259205	0.0140959	0.506	0.0130573	0	500	Intron	63552	4417	Fam53b
chr7	132892000	132892499	2.98193	0.0705944	0.154027	0.00244387	0.512032	0.0634057	0.00718869	500	Intron	5736	12625	Abraxas2
chr7	133109500	133109999	4.74265	0.0782576	0.302614	0.0189056	0.507016	0.0772598	0.000997819	500	Promoter	86072	1792	Ctbp2
chr7	133248000	133248499	3.78144	0.0255015	0.376346	0.0452844	0.504	0.0255015	0	500	Distal Intergenic	14207	119749	4930483O08Rik
chr7	133748500	133748999	3.97722	0.0294986	0.188008	0.00454471	0.508	0.0294986	0	500	5' UTR	10909	10473	Dhx32
chr7	133749000	133749499	2.85964	0.0271972	0.224643	0.00635172	0.509008	0.0251746	0.00202258	500	5' UTR	10909	9973	Dhx32
chr7	135150500	135150999	4.85959	0.113582	0.348819	0.0330391	0.50601	0.111601	0.00198116	500	Intron	4239	45003	1700120G07Rik
chr7	135537000	135537499	1.09777	0.141539	0.355721	0.0352967	0.487424	0.0764723	0.0650671	500	Promoter	148813	0	Ptpre
chr7	135761500	135761999	3.0698	0.0147931	0.376346	0.0452844	0.504	0.0147931	0	500	Intron	26578	-45139	Mki67
chr7	135964500	135964999	3.19791	0.0230317	0.302614	0.0189056	0.507016	0.0223038	0.000727876	500	Distal Intergenic	26578	-248139	Mki67
chr7	136827500	136827999	4.3226	0.0380186	0.259205	0.0140959	0.506	0.0380186	0	500	Distal Intergenic	235653	-66615	Mgmt
chr7	136961500	136961999	3.77238	0.0253293	0.376346	0.0452843	0.504	0.0253293	0	500	Intron	235653	66886	Mgmt
chr7	137136000	137136499	4.15627	0.033661	0.259205	0.0140959	0.506	0.033661	0	500	Distal Intergenic	5684	-98184	Gm10578
chr7	137559000	137559499	2.87129	0.071064	0.348819	0.0310546	0.508018	0.0630787	0.00798526	500	Intron	4481	121311	Gm12669
chr7	138969500	138969999	5.9123	0.162425	0.259205	0.0108861	0.508018	0.161695	0.000730165	500	Intron	37569	-19321	Jakmip3
chr7	138984500	138984999	0.640704	0.086147	0.304956	0.0203808	0.507992	0.0316095	0.0545375	500	Intron	37569	-4321	Jakmip3
chr7	139017500	139017999	2.97373	0.0628434	0.188008	0.00374088	0.50999	0.056589	0.00625434	500	Exon	37566	28177	Jakmip3
chr7	139078000	139078499	4.75843	0.106008	0.224643	0.00632841	0.509012	0.104018	0.00199051	500	Promoter	4339	568	Jakmip3
chr7	139146500	139146999	3.00334	0.0140371	0.31213	0.0251135	0.505	0.0140371	0	500	Intron	84880	41518	Stk32c
chr7	139275500	139275999	1.48631	0.034251	0.302614	0.0176477	0.509984	0.0233121	0.0109389	500	Distal Intergenic	18675	27013	Pwwp2b
chr7	139276000	139276499	3.3625	0.116719	0.31213	0.0231998	0.510058	0.107176	0.00954269	500	Distal Intergenic	18675	27513	Pwwp2b
chr7	139358000	139358499	3.97143	0.0792423	0.303321	0.0196379	0.50804	0.0760631	0.0031792	500	Distal Intergenic	190544	-30610	Inpp5a
chr7	139358500	139358999	5.1057	0.0668651	0.188008	0.00454471	0.508	0.0668651	0	500	Distal Intergenic	190544	-30110	Inpp5a
chr7	139537500	139537999	5.50304	0.18702	0.188008	0.00363153	0.510022	0.184852	0.002168	500	Intron	51352	13642	Inpp5a
chr7	139598500	139598999	2.36698	0.0231413	0.302614	0.019248	0.506996	0.0202677	0.00287367	500	Distal Intergenic	5708	7659	Cfap46
chr7	139683500	139683999	0.797735	0.119757	0.350356	0.0345714	0.488228	0.0517163	0.0680411	500	Promoter	82867	0	Cfap46
chr7	139701000	139701499	2.59038	0.0100452	0.376346	0.0452844	0.504	0.0100452	0	500	Distal Intergenic	5548	-17183	Cfap46
chr7	139735000	139735499	3.24599	0.0169745	0.31213	0.0251135	0.505	0.0169745	0	500	Distal Intergenic	109	-43519	Mir6401
chr7	139791500	139791999	3.4423	0.07169	0.348819	0.0303069	0.508054	0.0669109	0.00477912	500	Distal Intergenic	109	12482	Mir6401
chr7	139792500	139792999	3.8472	0.026784	0.31213	0.0251135	0.505	0.026784	0	500	Distal Intergenic	109	13482	Mir6401
chr7	139994500	139994999	1.86818	0.144469	0.376346	0.0387268	0.512188	0.106349	0.0381207	500	Promoter	8709	-1938	Adam8
chr7	140933500	140933999	2.99473	0.0389183	0.348819	0.0330391	0.50601	0.0357848	0.0031335	500	Distal Intergenic	6266	-7392	Pgghg
chr7	140987500	140987999	4.70933	0.202616	0.224643	0.00673983	0.511084	0.196794	0.00582151	500	Distal Intergenic	1786	19460	Ifitm1
chr7	141011500	141011999	4.36965	0.0393454	0.224643	0.00797909	0.507	0.0393454	0	500	Promoter	1185	-730	Ifitm3
chr7	141063000	141063499	2.5342	0.00958511	0.31213	0.0251135	0.505	0.00958511	0	500	Promoter	7907	-995	B4galnt4
chr7	141063500	141063999	2.71679	0.0295171	0.259205	0.0110858	0.507998	0.026723	0.00279413	500	Promoter	7907	-495	B4galnt4
chr7	141173000	141173499	3.10146	0.0626934	0.259205	0.0118242	0.509024	0.0571559	0.00553752	500	Promoter	12530	-143	Rnh1
chr7	141268500	141268999	3.32815	0.0180864	0.259205	0.0140959	0.506	0.0180864	0	500	Promoter	3299	-2019	Irf7
chr7	141314000	141314499	4.3226	0.0380186	0.259205	0.0140959	0.506	0.0380186	0	500	Promoter	16080	-736	Deaf1
chr7	141514500	141514999	3.40607	0.0192011	0.376346	0.0452844	0.504	0.0192011	0	500	Intron	14693	11468	Chid1
chr7	141664000	141664499	3.11291	0.0153025	0.376346	0.0452844	0.504	0.0153025	0	500	Distal Intergenic	21348	-8681	Muc6
chr7	141805000	141805499	4.06456	0.211669	0.322397	0.0261519	0.512388	0.200899	0.0107699	500	Exon	30125	15989	Muc5ac
chr7	141998000	141998499	2.92238	0.0131619	0.376346	0.0452844	0.504	0.0131619	0	500	Promoter	4616	-162	Brsk2
chr7	142145500	142145999	3.19724	0.135092	0.31213	0.0235304	0.510034	0.122145	0.0129468	500	Distal Intergenic	699	-9466	Gm39115
chr7	142360000	142360499	5.49931	0.0884664	0.31213	0.0251135	0.505	0.0884664	0	500	Intron	16752	11760	Ifitm10
chr7	142505000	142505499	2.24707	0.00749434	0.376346	0.0452844	0.504	0.00749434	0	500	Promoter	8563	977	Tnnt3
chr7	142505500	142505999	3.83707	0.0265827	0.376346	0.0452844	0.504	0.0265827	0	500	Promoter	13749	499	Prr33
chr7	143375000	143375499	6.34284	0.160336	0.0921339	0.000860148	0.511	0.160336	0	500	Intron	7876	-44350	4933417O13Rik
chr7	143563500	143563999	3.04946	0.014558	0.376346	0.0452844	0.504	0.014558	0	500	Promoter	7310	1016	Cars1
chr7	143595000	143595499	2.6934	0.0109367	0.376346	0.0452844	0.504	0.0109367	0	500	Promoter	11005	1253	Cars1
chr7	143783500	143783999	2.45756	0.0639536	0.358685	0.0356878	0.510174	0.0539465	0.0100071	500	Promoter	6138	501	Mrgpre
chr7	143905500	143905999	2.24625	0.0283866	0.304432	0.0200063	0.508016	0.023982	0.00440461	500	Distal Intergenic	94	-27116	Mir6404
chr7	144153500	144153999	2.70741	0.0209655	0.348819	0.0329225	0.506014	0.0194494	0.00151611	500	Intron	248966	-21530	Shank2
chr7	144313500	144313999	4.66081	0.0485909	0.259205	0.0140959	0.506	0.0485909	0	500	Intron	136817	28955	Shank2
chr7	144328500	144328999	6.15201	0.140223	0.224643	0.0079791	0.507	0.140223	0	500	Intron	136817	43955	Shank2
chr7	144361500	144361999	5.68218	0.100692	0.31213	0.0251135	0.505	0.100692	0	500	Intron	2840	-55826	Shank2
chr7	144416000	144416499	0.787747	0.0486781	0.31213	0.0240341	0.509998	0.0213229	0.0273552	500	Promoter	2840	-1326	Shank2
chr7	144449500	144449999	2.98669	0.0491526	0.224643	0.00701771	0.510024	0.0446992	0.00445331	500	Promoter	10989	0	Cttn
chr7	144466000	144466499	2.12616	0.0217037	0.348819	0.0336274	0.50599	0.018274	0.00342973	500	5' UTR	35013	4246	Cttn
chr7	144466500	144466999	2.50248	0.0444877	0.348963	0.0341624	0.506992	0.0382839	0.00620383	500	Intron	35013	3746	Cttn
chr7	144748000	144748499	3.61634	0.0225276	0.376346	0.0452844	0.504	0.0225276	0	500	Intron	101472	3475	Ano1
chr7	144809500	144809999	4.63445	0.0476751	0.376346	0.0452844	0.504	0.0476751	0	500	Distal Intergenic	4637	-28084	Fgf3
chr7	144941000	144941499	3.24209	0.0331728	0.302614	0.0189737	0.507012	0.0314554	0.0017174	500	Promoter	6728	-1075	Ccnd1
chr7	145073000	145073499	4.41148	0.0405615	0.224643	0.00797909	0.507	0.0405615	0	500	Distal Intergenic	6728	-133075	Ccnd1
chr8	3179500	3179999	1.15076	0.0390037	0.348819	0.0337461	0.505986	0.0225361	0.0164676	500	Exon	17923	12718	Insr
chr8	3464000	3464499	2.79044	0.0208011	0.302614	0.0189737	0.507012	0.0195054	0.00129572	500	Exon	10538	3146	Pex11g
chr8	3473000	3473499	3.09843	0.0438266	0.348819	0.0330391	0.50601	0.040476	0.00335054	500	Promoter	16317	2138	Saxo5
chr8	3587000	3587499	3.31803	0.0594801	0.348819	0.0338557	0.507004	0.0553155	0.00416464	500	Promoter	21783	0	Camsap3
chr8	3609000	3609499	4.29348	0.054158	0.302614	0.0189056	0.507016	0.0532942	0.000863811	500	Promoter	2705	2662	Camsap3
chr8	3626000	3626499	2.6609	0.0265236	0.348819	0.0329225	0.506014	0.0240134	0.00251019	500	Promoter	2169	-455	Pcp2
chr8	3626500	3626999	3.50318	0.0206773	0.224643	0.00797909	0.507	0.0206773	0	500	Promoter	2169	-955	Pcp2
chr8	3671500	3671999	1.23517	0.0438361	0.38113	0.0461618	0.509048	0.0263652	0.0174709	500	Promoter	1175	363	Fcor
chr8	4169000	4169499	2.91434	0.0130777	0.31213	0.0251135	0.505	0.0130777	0	500	Promoter	41308	2261	Evi5l
chr8	4206000	4206499	3.53866	0.0389473	0.224643	0.00630518	0.509016	0.0374238	0.00152357	500	Promoter	5009	0	Evi5l
chr8	4216000	4216499	4.20116	0.167346	0.348819	0.0302248	0.508058	0.16014	0.00720665	500	Promoter	1864	413	Prr36
chr8	4291000	4291499	3.83105	0.0264637	0.31213	0.0251135	0.505	0.0264637	0	500	Intron	16183	-15087	Timm44
chr8	5388000	5388499	2.2895	0.0351969	0.348819	0.033156	0.506006	0.0295884	0.00560851	500	Distal Intergenic	22133	-282649	Slc10a2
chr8	6185500	6185999	3.15925	0.0158673	0.31213	0.0251134	0.505	0.0158673	0	500	Distal Intergenic	22133	-1080149	Slc10a2
chr8	6186000	6186499	3.15925	0.0158673	0.31213	0.0251134	0.505	0.0158673	0	500	Distal Intergenic	22133	-1080649	Slc10a2
chr8	6367500	6367999	2.72309	0.0112057	0.376346	0.0452844	0.504	0.0112057	0	500	Distal Intergenic	22133	-1262149	Slc10a2
chr8	6432500	6432999	4.53462	0.044354	0.31213	0.0251135	0.505	0.044354	0	500	Distal Intergenic	22133	-1327149	Slc10a2
chr8	7904500	7904999	4.4782	0.0425763	0.188008	0.0045447	0.508	0.0425763	0	500	Distal Intergenic	18767	734364	Efnb2
chr8	8609000	8609499	4.3226	0.0380186	0.259205	0.0140959	0.506	0.0380186	0	500	Distal Intergenic	18767	29864	Efnb2
chr8	9124500	9124999	5.28889	0.0761891	0.259205	0.0140959	0.506	0.0761891	0	500	Distal Intergenic	6877	7289	4933430N04Rik
chr8	10232500	10232999	3.03221	0.0473382	0.188008	0.00369953	0.510002	0.043307	0.00403112	500	Intron	120160	-16289	Myo16
chr8	10243000	10243499	4.60816	0.0467781	0.188008	0.0045447	0.508	0.0467781	0	500	Intron	120160	-5789	Myo16
chr8	10511000	10511499	5.09924	0.0665574	0.31213	0.0251135	0.505	0.0665574	0	500	Intron	362170	238428	Myo16
chr8	10743000	10743499	3.18809	0.0162281	0.376346	0.0452844	0.504	0.0162281	0	500	Exon	10927	138936	B930025P03Rik
chr8	11412500	11412999	3.92405	0.0554502	0.224643	0.00630518	0.509016	0.0536655	0.00178472	500	Intron	16347	7592	Col4a2
chr8	11422000	11422499	2.26239	0.140789	0.348819	0.0317516	0.512318	0.113028	0.0277609	500	Intron	16347	17092	Col4a2
chr8	11477000	11477499	0.674257	0.0368191	0.348819	0.0337461	0.505986	0.0144929	0.0223262	500	Promoter	2313	-430	E230013L22Rik
chr8	11501000	11501499	5.05824	0.0646367	0.376346	0.0452844	0.504	0.0646367	0	500	Intron	12604	3367	Naxd
chr8	11700000	11700499	0.512843	0.0927231	0.397135	0.0488035	0.489192	0.0283374	0.0643857	500	Promoter	45585	564	Spaca7b
chr8	11722000	11722499	3.65727	0.0524996	0.348819	0.0329225	0.506014	0.05018	0.00231961	500	Exon	54861	-5222	Arhgef7
chr8	11807000	11807499	4.11192	0.115943	0.119919	0.00142947	0.513044	0.111122	0.00482121	500	Intron	3984	-4863	Arhgef7
chr8	11820500	11820999	3.41688	0.0978917	0.304884	0.0201305	0.508008	0.0905388	0.0073529	500	Intron	3062	7849	Arhgef7
chr8	12466000	12466499	5.8461	0.113048	0.31213	0.0251135	0.505	0.113048	0	500	Exon	86	69597	Sox1
chr8	12607500	12607999	4.28768	0.0370615	0.259205	0.0140959	0.506	0.0370615	0	500	Distal Intergenic	22789	29956	Tubgcp3
chr8	12629000	12629499	2.8202	0.212243	0.382971	0.0464516	0.509036	0.183908	0.0283348	500	Intron	22789	8456	Tubgcp3
chr8	12889000	12889499	2.70667	0.0407771	0.259205	0.0112773	0.510062	0.0362244	0.00455275	500	Intron	16161	15052	Mcf2l
chr8	12915000	12915499	2.14968	0.0753227	0.259205	0.0107814	0.511016	0.059897	0.0154257	500	Promoter	105650	0	Mcf2l
chr8	12917000	12917499	3.86335	0.113758	0.113701	0.00127457	0.511978	0.107804	0.00595365	500	Promoter	103335	1025	Mcf2l
chr8	12983500	12983999	0.759116	0.222423	0.224643	0.0068976	0.518282	0.0918207	0.130602	500	Promoter	33193	-277	Mcf2l
chr8	13019000	13019499	3.98642	0.0297001	0.259205	0.0140959	0.506	0.0297001	0	500	Promoter	1832	1824	Mcf2l
chr8	13077500	13077999	1.35208	0.113025	0.314173	0.0253398	0.51336	0.0699669	0.0430586	500	3' UTR	6960	8684	Pcid2
chr8	13214000	13214499	0.746796	0.16407	0.376346	0.0424399	0.486544	0.0671048	0.0969656	500	Distal Intergenic	25459	-13380	Grtp1
chr8	13350500	13350999	2.96372	0.0136027	0.376346	0.0452844	0.504	0.0136027	0	500	Intron	38029	10826	Tfdp1
chr8	13419500	13419999	3.17786	0.0160993	0.31213	0.0251135	0.505	0.0160993	0	500	3' UTR	12475	14394	Grk1
chr8	13440000	13440499	5.56883	0.0929326	0.224643	0.0079791	0.507	0.0929326	0	500	Intron	25953	4500	Tmem255b
chr8	13502500	13502999	3.47233	0.0201975	0.31213	0.0251135	0.505	0.0201975	0	500	Distal Intergenic	29117	-8010	Gas6
chr8	13506000	13506499	4.3226	0.0380186	0.259205	0.0140959	0.506	0.0380186	0	500	Distal Intergenic	29117	-11510	Gas6
chr8	13677000	13677499	0.703048	0.179313	0.397135	0.0499797	0.486476	0.0699374	0.109376	500	Promoter	81642	0	Rasa3
chr8	13795500	13795999	4.06789	0.0315418	0.31213	0.0251134	0.505	0.0315418	0	500	Exon	1393	9855	Upf3a
chr8	13870000	13870499	1.75181	0.0217723	0.348819	0.0336274	0.50599	0.0167136	0.00505866	500	Promoter	11936	296	Champ1
chr8	14099000	14099499	3.67403	0.040067	0.259205	0.010886	0.508018	0.0387713	0.00129572	500	Intron	751806	3125	Dlgap2
chr8	14129500	14129999	5.65601	0.0988457	0.224643	0.0079791	0.507	0.0988457	0	500	Intron	751806	33625	Dlgap2
chr8	14224500	14224999	3.5244	0.0210133	0.376346	0.0452844	0.504	0.0210133	0	500	Intron	667442	44833	Dlgap2
chr8	14276500	14276999	3.65112	0.0231262	0.224643	0.00797909	0.507	0.0231262	0	500	Intron	667442	96833	Dlgap2
chr8	14277500	14277999	3.76461	0.107365	0.303466	0.0196989	0.508036	0.101318	0.00604668	500	Intron	667442	97833	Dlgap2
chr8	14377500	14377999	2.92299	0.0131684	0.376346	0.0452844	0.504	0.0131684	0	500	Intron	149114	-3949	Dlgap2
chr8	14398000	14398499	2.49412	0.0884212	0.267739	0.0147215	0.511068	0.0743716	0.0140496	500	Intron	449763	16004	Dlgap2
chr8	14416500	14416999	3.75439	0.0713445	0.302614	0.0189737	0.507012	0.0679097	0.0034348	500	Intron	449763	34504	Dlgap2
chr8	14456500	14456999	5.08295	0.0657875	0.259205	0.0140959	0.506	0.0657875	0	500	Intron	449763	74504	Dlgap2
chr8	14485500	14485999	3.74717	0.0402149	0.259205	0.0109656	0.50801	0.039071	0.00114381	500	Intron	449763	103504	Dlgap2
chr8	14489500	14489999	4.24356	0.035885	0.31213	0.0251135	0.505	0.035885	0	500	Intron	449763	107504	Dlgap2
chr8	14493500	14493999	3.84148	0.0404017	0.348819	0.0329225	0.506014	0.0394438	0.00095789	500	Intron	449763	111504	Dlgap2
chr8	14498000	14498499	3.37484	0.0187471	0.259205	0.0140959	0.506	0.0187471	0	500	Intron	449763	116004	Dlgap2
chr8	14728500	14728999	2.49051	0.0266261	0.348819	0.0330391	0.50601	0.0235323	0.00309384	500	Intron	18150	-13754	Dlgap2
chr8	14743500	14743999	4.07724	0.03176	0.31213	0.0251135	0.505	0.03176	0	500	Promoter	18150	747	Dlgap2
chr8	14745500	14745999	4.7315	0.0511317	0.259205	0.0140959	0.506	0.0511317	0	500	Promoter	18150	2747	Dlgap2
chr8	15856500	15856999	4.3226	0.0380186	0.259205	0.0140959	0.506	0.0380186	0	500	Distal Intergenic	92268	127813	Csmd1
chr8	16026000	16026499	4.47645	0.0425222	0.188008	0.0045447	0.508	0.0425222	0	500	Intron	92268	-41188	Csmd1
chr8	16071500	16071999	3.26638	0.0172446	0.259205	0.0140959	0.506	0.0172446	0	500	Intron	92268	-86688	Csmd1
chr8	16386000	16386499	3.13006	0.0155094	0.376346	0.0452844	0.504	0.0155094	0	500	Intron	82	-217162	Mir3106
chr8	16904000	16904499	1.4229	0.0514963	0.30541	0.0204438	0.507988	0.0335443	0.0179521	500	Intron	1642745	630782	Csmd1
chr8	16935500	16935999	1.73455	0.0618611	0.303784	0.0198235	0.511052	0.0446706	0.0171904	500	Intron	1642745	599282	Csmd1
chr8	16976000	16976499	2.81881	0.0121116	0.376346	0.0452844	0.504	0.0121116	0	500	Intron	1642745	558782	Csmd1
chr8	16991500	16991999	1.30191	0.0665852	0.30795	0.0208254	0.492036	0.0407679	0.0258173	500	Intron	1642745	543282	Csmd1
chr8	16995500	16995999	3.41296	0.0590961	0.348819	0.0329225	0.506014	0.0553601	0.003736	500	Intron	1642745	539282	Csmd1
chr8	17003500	17003999	4.0085	0.0421322	0.302614	0.0189056	0.507016	0.0413902	0.000742066	500	Intron	1642745	531282	Csmd1
chr8	17055000	17055499	4.3226	0.0380186	0.259205	0.0140959	0.506	0.0380186	0	500	Intron	1642745	479782	Csmd1
chr8	17073500	17073999	1.20181	0.0142283	0.350356	0.034575	0.506976	0.0091734	0.00505492	500	Intron	1642745	461282	Csmd1
chr8	17094500	17094999	3.24224	0.0169253	0.31213	0.0251135	0.505	0.0169253	0	500	Intron	1642745	440282	Csmd1
chr8	17113000	17113499	3.14283	0.0156651	0.259205	0.0140959	0.506	0.0156651	0	500	Intron	1642745	421782	Csmd1
chr8	17153500	17153999	1.07848	0.0496978	0.374726	0.0377599	0.508976	0.0272174	0.0224804	500	Intron	1642745	381282	Csmd1
chr8	17220500	17220999	4.32844	0.038181	0.224643	0.0079791	0.507	0.038181	0	500	Intron	1642745	314282	Csmd1
chr8	17538000	17538499	5.21833	0.0724565	0.31213	0.0251135	0.505	0.0724565	0	500	Promoter	1190724	-2414	Csmd1
chr8	18706000	18706499	3.27541	0.0359154	0.259205	0.0109656	0.50801	0.0339996	0.00191578	500	Intron	7461	-6453	Angpt2
chr8	18706500	18706999	4.31798	0.0378907	0.154027	0.00260067	0.509	0.0378907	0	500	Intron	7461	-6953	Angpt2
chr8	19167000	19167499	3.93925	0.148165	0.224643	0.00683983	0.511064	0.140376	0.00778896	500	Exon	1693	9114	Spag11a
chr8	19548500	19548999	4.92943	0.0589446	0.376346	0.0452844	0.504	0.0589446	0	500	Distal Intergenic	2679	53403	Defb7
chr8	20927000	20927499	5.23964	0.0735646	0.31213	0.0251135	0.505	0.0735646	0	500	Distal Intergenic	5582	-4929	Gm6040
chr8	22669000	22669499	4.53223	0.0442771	0.224643	0.00797906	0.507	0.0442771	0	500	Promoter	1016	0	Ikbkb
chr8	22670500	22670999	4.08082	0.0318437	0.31213	0.0251135	0.505	0.0318437	0	500	Promoter	1016	-1474	Ikbkb
chr8	22784500	22784999	5.08094	0.1358	0.259205	0.0109656	0.50801	0.133728	0.0020713	500	Distal Intergenic	9180	20603	Ap3m2
chr8	22894500	22894999	3.1031	0.0351167	0.348819	0.0330391	0.50601	0.0327971	0.00231961	500	Intron	9860	-18787	Kat6a
chr8	23078500	23078999	0.79633	0.0567131	0.154027	0.0025099	0.512	0.0249054	0.0318077	500	Intron	27538	-17102	Ank1
chr8	23174000	23174499	3.91704	0.072131	0.224643	0.00692755	0.51004	0.0692236	0.00290741	500	3' UTR	1431	5728	Gpat4
chr8	23687500	23687999	5.61996	0.14594	0.302614	0.0189056	0.507016	0.144932	0.00100822	500	Intron	96581	-12822	Zmat4
chr8	23882000	23882499	3.00645	0.0140717	0.31213	0.0251135	0.505	0.0140717	0	500	Intron	86140	-46554	Zmat4
chr8	24217000	24217499	1.5593	0.0397955	0.259205	0.0118745	0.50999	0.0276136	0.0121819	500	Distal Intergenic	1805	221485	Tcim
chr8	25044000	25044499	0.574678	0.18932	0.224643	0.00605569	0.480708	0.0628608	0.126459	500	Intron	14034	-5038	Htra4
chr8	25178500	25178999	2.64906	0.0723899	0.348819	0.033509	0.505994	0.0625304	0.00985955	500	Intron	906	-10967	Tacc1
chr8	25393500	25393999	3.47181	0.0201896	0.376346	0.0452844	0.504	0.0201896	0	500	Distal Intergenic	3621	-87230	5430421F17Rik
chr8	25691000	25691499	4.54487	0.0446844	0.376346	0.0452844	0.504	0.0446844	0	500	Promoter	20560	-2634	Nsd3
chr8	26015500	26015999	0.620696	0.216849	0.0697068	0.000509078	0.473062	0.0765192	0.14033	500	Promoter	16929	0	Fnta
chr8	26179500	26179999	4.3226	0.0380186	0.259205	0.0140959	0.506	0.0380186	0	500	Distal Intergenic	2020	20707	Thap1
chr8	26534000	26534499	1.64541	0.0365158	0.304887	0.020318	0.507996	0.026204	0.0103118	500	Distal Intergenic	9831	289924	2310008N11Rik
chr8	26768500	26768999	5.3651	0.137343	0.302614	0.0189056	0.507016	0.135962	0.00138087	500	Distal Intergenic	9831	55424	2310008N11Rik
chr8	26805500	26805999	3.13912	0.0156197	0.376346	0.0452844	0.504	0.0156197	0	500	Distal Intergenic	9831	18424	2310008N11Rik
chr8	26808500	26808999	3.01444	0.014161	0.259205	0.0140959	0.506	0.014161	0	500	Distal Intergenic	9831	15424	2310008N11Rik
chr8	27024000	27024499	1.36995	0.0937601	0.302614	0.0179683	0.490044	0.0587101	0.03505	500	Promoter	9496	99	Erlin2
chr8	27228500	27228999	4.35527	0.0389353	0.376346	0.0452844	0.504	0.0389353	0	500	Promoter	2583	0	Adrb3
chr8	28725500	28725999	1.62328	0.175746	0.363322	0.0362493	0.509048	0.12005	0.0556956	500	Intron	567003	493428	Unc5d
chr8	29006000	29006499	2.73423	0.0113081	0.259205	0.0140959	0.506	0.0113081	0	500	Intron	567003	212928	Unc5d
chr8	31069000	31069499	3.00674	0.0675561	0.260075	0.0141566	0.511132	0.0609022	0.00665397	500	Distal Intergenic	7577	-19972	Dusp26
chr8	31982500	31982999	2.41817	0.00868988	0.376346	0.0452844	0.504	0.00868988	0	500	Intron	171482	26107	Nrg1
chr8	33742000	33742499	4.19196	0.0528306	0.302614	0.0189056	0.507016	0.0518306	0.000999968	500	3' UTR	5659	5271	Smim18
chr8	34100500	34100999	3.47692	0.0202682	0.259205	0.0140959	0.506	0.0202682	0	500	Promoter	5181	-2809	Dctn6
chr8	34335000	34335499	2.07349	0.0560102	0.31213	0.023475	0.510038	0.0442279	0.0117823	500	Distal Intergenic	91	-168288	Mir6395
chr8	34462500	34462999	3.08946	0.0150236	0.376346	0.0452844	0.504	0.0150236	0	500	Intron	50897	177317	B930018H19Rik
chr8	34643000	34643499	4.26062	0.0870266	0.302614	0.0189737	0.507012	0.0843821	0.00264456	500	Promoter	50897	-2684	B930018H19Rik
chr8	34663500	34663999	5.68679	0.101021	0.224643	0.0079791	0.507	0.101021	0	500	Distal Intergenic	50897	-23184	B930018H19Rik
chr8	34710000	34710499	1.69934	0.0619053	0.348819	0.0318147	0.511012	0.0442272	0.0176781	500	Distal Intergenic	50897	-69684	B930018H19Rik
chr8	34829500	34829999	2.83759	0.0122965	0.376346	0.0452844	0.504	0.0122965	0	500	3' UTR	7380	8522	Tnks
chr8	34840000	34840499	4.19205	0.0345563	0.224643	0.0079791	0.507	0.0345563	0	500	Promoter	4984	-1011	Tnks
chr8	35073000	35073499	2.31776	0.00797115	0.376346	0.0452844	0.504	0.00797115	0	500	Distal Intergenic	139231	-107310	Tnks
chr8	36148500	36148999	2.71016	0.0370171	0.348819	0.0332734	0.506002	0.0330547	0.00396233	500	Distal Intergenic	5025	-7011	Gm38414
chr8	36150500	36150999	2.44232	0.110959	0.0735438	0.00057477	0.517012	0.0921757	0.018783	500	Distal Intergenic	5025	-5011	Gm38414
chr8	36642000	36642499	3.79452	0.0257519	0.259205	0.0140959	0.506	0.0257519	0	500	Intron	46193	-28057	Dlc1
chr8	36745000	36745499	3.55157	0.041588	0.348819	0.0329225	0.506014	0.0398706	0.0017174	500	Intron	165304	-11946	Dlc1
chr8	37126000	37126499	3.45003	0.0198572	0.259205	0.0140959	0.506	0.0198572	0	500	Intron	38666	-101762	G630064G18Rik
chr8	37150000	37150499	2.60275	0.111451	0.188008	0.0043227	0.512006	0.0947742	0.0166768	500	Intron	38666	-125762	G630064G18Rik
chr8	38505500	38505999	3.7801	0.025476	0.376346	0.0452844	0.504	0.025476	0	500	Intron	1139211	155509	Sgcz
chr8	38591500	38591999	5.02905	0.0633018	0.259205	0.0140959	0.506	0.0633018	0	500	Intron	1139211	69509	Sgcz
chr8	38929500	38929999	4.07724	0.03176	0.31213	0.0251135	0.505	0.03176	0	500	Distal Intergenic	159270	-75846	Tusc3
chr8	40545500	40545999	0.814043	0.135731	0.259205	0.0110419	0.51098	0.0593914	0.0763392	500	Promoter	3120	2076	Vps37a
chr8	40598500	40598999	3.37949	0.0188142	0.31213	0.0251135	0.505	0.0188142	0	500	Intron	36657	-7986	Mtmr7
chr8	40613000	40613499	1.10049	0.183377	0.38933	0.047429	0.508996	0.0989254	0.084452	500	Intron	70729	21260	Mtmr7
chr8	41269000	41269499	5.60721	0.0954917	0.31213	0.0251135	0.505	0.0954917	0	500	Intron	92315	29222	Pcm1
chr8	41858500	41858999	2.27337	0.00766904	0.376346	0.0452844	0.504	0.00766904	0	500	Intron	218936	31233	2810404M03Rik
chr8	41964000	41964499	2.44621	0.098037	0.259205	0.012224	0.512136	0.081681	0.016356	500	Intron	218936	136733	2810404M03Rik
chr8	43190500	43190999	5.74767	0.105461	0.259205	0.0140959	0.506	0.105461	0	500	Intron	10763	7381	Triml2
chr8	43338500	43338999	4.42637	0.041003	0.224643	0.00797909	0.507	0.041003	0	500	Distal Intergenic	11914	-31520	Zfp42
chr8	43421500	43421999	5.99647	0.125688	0.188008	0.00454471	0.508	0.125688	0	500	Distal Intergenic	8345	106107	Adam26b
chr8	45238000	45238499	2.57744	0.00993762	0.376346	0.0452844	0.504	0.00993762	0	500	Distal Intergenic	20858	23532	F11
chr8	45580000	45580499	4.56695	0.0454045	0.31213	0.0251135	0.505	0.0454045	0	500	Intron	118091	-47240	Sorbs2
chr8	45580500	45580999	4.05327	0.0587677	0.348819	0.0330391	0.50601	0.0571074	0.0016603	500	Intron	118091	-46740	Sorbs2
chr8	45596500	45596999	2.51197	0.00940796	0.376346	0.0452844	0.504	0.00940796	0	500	Exon	118091	-30740	Sorbs2
chr8	45612000	45612499	3.72185	0.0786697	0.303466	0.0196989	0.508036	0.0745558	0.00411394	500	Intron	118091	-15240	Sorbs2
chr8	45674500	45674999	3.05342	0.0146036	0.31213	0.0251135	0.505	0.0146036	0	500	Intron	165597	12504	Sorbs2
chr8	46083000	46083499	3.89263	0.027705	0.31213	0.0251135	0.505	0.027705	0	500	Promoter	46832	-2716	Snx25
chr8	46554000	46554499	2.85573	0.0124774	0.376346	0.0452844	0.504	0.0124774	0	500	Promoter	26282	1913	Cenpu
chr8	46760500	46760999	4.84977	0.0556708	0.376346	0.0452844	0.504	0.0556708	0	500	Intron	67035	20234	Irf2
chr8	47040000	47040499	3.35366	0.0589492	0.348819	0.033391	0.505998	0.0549869	0.00396233	500	Intron	14546	-28432	Enpp6
chr8	47244500	47244999	3.86974	0.0621008	0.304221	0.0199445	0.50802	0.059716	0.00238487	500	Promoter	48745	-1814	Stox2
chr8	47272000	47272499	5.03716	0.0636698	0.376346	0.0452844	0.504	0.0636698	0	500	Intron	103407	16863	Stox2
chr8	47324000	47324499	5.07088	0.260678	0.0690839	0.000499083	0.51504	0.254863	0.00581516	500	Intron	166409	27849	Stox2
chr8	47622000	47622499	2.89252	0.0270774	0.259205	0.0109257	0.508014	0.0251616	0.00191578	500	Distal Intergenic	6512	51190	Ing2
chr8	47840000	47840499	2.17342	0.0335703	0.397135	0.0499471	0.507028	0.0276849	0.00588539	500	Intron	995	15518	Cldn22
chr8	48824500	48824999	5.1316	0.0681127	0.259205	0.0140959	0.506	0.0681127	0	500	Intron	197691	18952	Tenm3
chr8	49611000	49611499	4.36942	0.0393386	0.224643	0.00797909	0.507	0.0393386	0	500	Distal Intergenic	47977	-756613	Gm2516
chr8	51072500	51072999	4.07096	0.0316133	0.31213	0.0251134	0.505	0.0316133	0	500	Distal Intergenic	47977	704388	Gm2516
chr8	51447500	51447999	4.39299	0.105544	0.302614	0.0190419	0.507008	0.102425	0.00311877	500	Distal Intergenic	46729	-908612	1190028D05Rik
chr8	54184500	54184999	4.71836	0.0506498	0.259205	0.0140959	0.506	0.0506498	0	500	Intron	102938	106721	Vegfc
chr8	55080000	55080499	4.40444	0.0403545	0.224643	0.00797909	0.507	0.0403545	0	500	Exon	106029	125157	Gpm6a
chr8	56054500	56054999	4.3226	0.0380186	0.259205	0.0140959	0.506	0.0380186	0	500	Intron	189562	113991	Glra3
chr8	56402000	56402499	3.7801	0.025476	0.376346	0.0452844	0.504	0.025476	0	500	Distal Intergenic	19347	82469	4930518J21Rik
chr8	56611500	56611999	4.42307	0.0409049	0.188008	0.0045447	0.508	0.0409049	0	500	Distal Intergenic	3554	23580	Fbxo8
chr8	56836000	56836499	2.35827	0.0403463	0.348819	0.033156	0.506006	0.0340878	0.00625856	500	Distal Intergenic	3554	248080	Fbxo8
chr8	57584500	57584999	2.9126	0.023457	0.348819	0.0329225	0.506014	0.0220762	0.00138087	500	Intron	12430	-46047	Galnt7
chr8	57915000	57915499	4.07724	0.03176	0.31213	0.0251135	0.505	0.03176	0	500	Intron	186340	47065	Galntl6
chr8	58105000	58105499	3.04853	0.0145474	0.376346	0.0452844	0.504	0.0145474	0	500	Intron	186340	-142436	Galntl6
chr8	58148000	58148499	3.66664	0.0452072	0.348819	0.0329225	0.506014	0.0434898	0.0017174	500	Intron	186340	-185436	Galntl6
chr8	58308000	58308499	5.28609	0.0760371	0.259205	0.0140959	0.506	0.0760371	0	500	Intron	186340	-345436	Galntl6
chr8	59031000	59031499	2.17889	0.00705611	0.376346	0.0452844	0.504	0.00705611	0	500	Distal Intergenic	1138589	-118360	Galntl6
chr8	59031500	59031999	2.44846	0.00891663	0.31213	0.0251135	0.505	0.00891663	0	500	Distal Intergenic	1138589	-118860	Galntl6
chr8	59597500	59597999	4.07616	0.0317346	0.31213	0.0251134	0.505	0.0317346	0	500	Distal Intergenic	19075	-227650	4930470O06Rik
chr8	59816000	59816499	4.28004	0.0368553	0.376346	0.0452844	0.504	0.0368553	0	500	Distal Intergenic	19075	-9150	4930470O06Rik
chr8	60167000	60167499	4.55241	0.0449291	0.224643	0.00797909	0.507	0.0449291	0	500	Distal Intergenic	39746	-338433	Aadat
chr8	60902500	60902999	6.05028	0.130539	0.188008	0.00454471	0.508	0.130539	0	500	Intron	6560	12011	Hpf1
chr8	61115000	61115499	4.07096	0.0316133	0.31213	0.0251134	0.505	0.0316133	0	500	Intron	39621	65165	Nek1
chr8	61164000	61164499	3.7801	0.025476	0.376346	0.0452844	0.504	0.025476	0	500	Intron	172200	-59373	Sh3rf1
chr8	61399500	61399999	3.7801	0.025476	0.376346	0.0452844	0.504	0.025476	0	500	Distal Intergenic	3000	37911	Sh3rf1
chr8	61532500	61532999	3.55257	0.0474638	0.348819	0.0329225	0.506014	0.0452482	0.00221558	500	Promoter	8721	842	Palld
chr8	65070500	65070999	3.70585	0.0240977	0.376346	0.0452844	0.504	0.0240977	0	500	Distal Intergenic	8920	-33164	Apela
chr8	66150500	66150999	4.07724	0.03176	0.31213	0.0251135	0.505	0.03176	0	500	Intron	349884	28758	Marchf1
chr8	66159500	66159999	4.99402	0.0617352	0.188008	0.00454471	0.508	0.0617352	0	500	Intron	349884	37758	Marchf1
chr8	68325500	68325999	2.13946	0.204442	0.358593	0.035676	0.509076	0.159587	0.044855	500	Intron	3860	-42435	1700125H03Rik
chr8	68366500	68366999	3.81279	0.0261056	0.154027	0.00260068	0.509	0.0261056	0	500	Promoter	3860	-1435	1700125H03Rik
chr8	68838500	68838999	3.7963	0.0674641	0.348819	0.033391	0.505998	0.0644642	0.0029999	500	Distal Intergenic	6816	17814	Ints10
chr8	69038500	69038999	4.54339	0.0446367	0.376346	0.0452844	0.504	0.0446367	0	500	3' UTR	5254	36509	Slc18a1
chr8	69102000	69102499	2.72696	0.0112412	0.376346	0.0452844	0.504	0.0112412	0	500	Promoter	851	0	Atp6v1b2
chr8	69116000	69116499	3.16828	0.0159795	0.31213	0.0251135	0.505	0.0159795	0	500	Distal Intergenic	5213	12872	Atp6v1b2
chr8	69122000	69122499	2.6341	0.0799335	0.224643	0.00704385	0.511024	0.0687352	0.0111983	500	Distal Intergenic	5451	18454	Lzts1
chr8	69125500	69125999	3.17097	0.0160131	0.31213	0.0251135	0.505	0.0160131	0	500	Distal Intergenic	5451	14954	Lzts1
chr8	69187500	69187999	2.92733	0.0132141	0.376346	0.0452844	0.504	0.0132141	0	500	Distal Intergenic	51557	-3275	Lzts1
chr8	69895000	69895499	4.88994	0.0572993	0.259205	0.0140959	0.506	0.0572993	0	500	Promoter	6188	-1025	Yjefn3
chr8	70083500	70083999	0.621792	0.128187	0.278123	0.0155307	0.51098	0.0455832	0.0826037	500	Promoter	1377	3	Hapln4
chr8	70136500	70136999	2.58201	0.00997545	0.376346	0.0452844	0.504	0.00997545	0	500	Promoter	4835	-872	Rfxank
chr8	70150000	70150499	4.65076	0.04824	0.154027	0.00260067	0.509	0.04824	0	500	Promoter	14711	-2279	Mef2b
chr8	70150500	70150999	4.22714	0.0354565	0.154027	0.00260068	0.509	0.0354565	0	500	Promoter	14711	-1779	Mef2b
chr8	70319000	70319499	4.87042	0.097075	0.348819	0.0330391	0.50601	0.0956879	0.00138705	500	Promoter	4340	650	Cers1
chr8	70418000	70418499	1.0812	0.266085	0.348819	0.0335144	0.515344	0.141379	0.124707	500	Intron	25159	12786	Crtc1
chr8	70469500	70469999	1.40414	0.140702	0.363322	0.0362493	0.509048	0.0887829	0.0519188	500	Intron	25219	5899	Klhl26
chr8	70482000	70482499	0.678458	0.326198	0.259205	0.01162	0.517244	0.123129	0.203069	500	Distal Intergenic	2154	4825	Tmem59l
chr8	70510500	70510999	2.00608	0.333318	0.211424	0.0053456	0.521744	0.251841	0.0814772	500	Promoter	2319	0	Uba52
chr8	70518000	70518499	1.07128	0.0504766	0.348819	0.0337461	0.494014	0.0275032	0.0229734	500	Exon	7696	4591	Kxd1
chr8	70567500	70567999	3.30202	0.0177259	0.31213	0.0251135	0.505	0.0177259	0	500	Intron	791	-26374	Isyna1
chr8	70610000	70610499	1.81348	0.331637	0.220189	0.00567101	0.523498	0.238716	0.0929207	500	Promoter	11382	-1128	Ssbp4
chr8	70620000	70620499	2.94117	0.0133607	0.31213	0.0251135	0.505	0.0133607	0	500	Intron	4640	3156	Lrrc25
chr8	70673500	70673999	0.539376	0.234765	0.376346	0.0400898	0.483194	0.0738543	0.16091	500	Promoter	5315	68	Lsm4
chr8	70684000	70684499	1.42421	0.171779	0.302614	0.017896	0.516336	0.109025	0.0627539	500	Distal Intergenic	452	6335	Lsm4
chr8	70704500	70704999	0.533148	0.0128942	0.348819	0.0337461	0.505986	0.00460165	0.00829259	500	Promoter	14194	1043	Iqcn
chr8	70715500	70715999	2.78856	0.0118188	0.376346	0.0452844	0.504	0.0118188	0	500	Promoter	4090	-2544	Gm3336
chr8	70739000	70739499	4.4033	0.0403209	0.224643	0.00797909	0.507	0.0403209	0	500	Intron	8144	-3533	Pde4c
chr8	70749500	70749999	3.48705	0.0204252	0.31213	0.0251135	0.505	0.0204252	0	500	Promoter	2924	1609	Pde4c
chr8	70757500	70757999	3.40322	0.0531596	0.188008	0.00372705	0.509994	0.0499459	0.00321374	500	Promoter	1244	1043	Rab3a
chr8	70765500	70765999	1.69914	0.0437075	0.348819	0.0313074	0.508006	0.031631	0.0120765	500	Promoter	3890	664	Ifi30
chr8	70771500	70771999	0.635427	0.0606133	0.302614	0.0194643	0.491012	0.022306	0.0383073	500	Promoter	1171	1165	Pik3r2
chr8	70847500	70847999	3.59314	0.0221364	0.259205	0.0140959	0.506	0.0221364	0	500	Promoter	4236	2740	Kcnn1
chr8	70848000	70848499	4.49524	0.0431057	0.259205	0.0140959	0.506	0.0431057	0	500	Promoter	4236	2240	Kcnn1
chr8	70905500	70905999	0.738818	0.193608	0.31213	0.0250408	0.485296	0.0783937	0.115214	500	Promoter	11596	0	Map1s
chr8	71386000	71386499	2.42098	0.00871067	0.376346	0.0452844	0.504	0.00871067	0	500	Promoter	2102	2835	Ushbp1
chr8	71463000	71463499	1.8354	0.26323	0.194683	0.00478609	0.518314	0.190909	0.0723209	500	Promoter	4119	123	Abhd8
chr8	71563000	71563499	1.01771	0.0995181	0.397135	0.0490602	0.490088	0.0513783	0.0481398	500	Intron	6047	3102	Nxnl1
chr8	71650000	71650499	5.46626	0.0864176	0.31213	0.0251135	0.505	0.0864176	0	500	Intron	4494	-4047	Unc13a
chr8	71711000	71711499	4.18434	0.118867	0.348819	0.0333498	0.507024	0.114219	0.00464809	500	Promoter	1470	0	Fcho1
chr8	72184500	72184999	3.45077	0.0198683	0.376346	0.0452844	0.504	0.0198683	0	500	Distal Intergenic	11890	-4639	Hsh2d
chr8	72311000	72311499	2.12993	0.183057	0.0942357	0.000897091	0.513972	0.142777	0.0402799	500	Distal Intergenic	2624	-7534	Klf2
chr8	72354500	72354999	2.97092	0.0193751	0.302614	0.0189056	0.507016	0.0186488	0.000726282	500	Intron	28348	19315	Eps15l1
chr8	72475500	72475999	2.29322	0.0627573	0.303466	0.0197345	0.51106	0.0515455	0.0112118	500	Promoter	14597	-274	Cherp
chr8	72586000	72586499	3.19802	0.016354	0.31213	0.0251135	0.505	0.016354	0	500	3' UTR	14091	13909	Tmem38a
chr8	72734500	72734999	5.59322	0.0945509	0.259205	0.0140959	0.506	0.0945509	0	500	Intron	1065	-5852	Sin3b
chr8	72903500	72903999	5.69534	0.101633	0.224643	0.00797909	0.507	0.101633	0	500	Intron	80	-112513	Mir28b
chr8	73112500	73112999	3.13803	0.0585195	0.302614	0.018356	0.509072	0.0536448	0.0048747	500	Intron	53850	-13587	Large1
chr8	73174500	73174999	3.23383	0.0333012	0.259205	0.0108861	0.508018	0.0315488	0.0017524	500	Intron	53850	-75587	Large1
chr8	73298000	73298499	4.3226	0.0380186	0.259205	0.0140959	0.506	0.0380186	0	500	Intron	537958	54057	Large1
chr8	74078500	74078999	5.30312	0.126895	0.302614	0.0189056	0.507016	0.12563	0.00126466	500	Distal Intergenic	538942	-724960	Large1
chr8	74267500	74267999	4.07724	0.03176	0.31213	0.0251135	0.505	0.03176	0	500	Distal Intergenic	20334	-605174	Isx
chr8	74319500	74319999	4.07096	0.0316133	0.31213	0.0251134	0.505	0.0316133	0	500	Distal Intergenic	20334	-553174	Isx
chr8	77286500	77286999	4.05155	0.0591556	0.348819	0.0329225	0.506014	0.0574675	0.00168806	500	Intron	57860	158487	Nr3c2
chr8	77294500	77294999	4.03077	0.0770021	0.188008	0.00406346	0.511052	0.0741686	0.00283343	500	Intron	57860	166487	Nr3c2
chr8	77355000	77355499	3.49808	0.097232	0.348819	0.0335514	0.507016	0.0904494	0.00678262	500	Intron	1524	-161557	0610038B21Rik
chr8	77402000	77402499	0.770475	0.0323555	0.348819	0.0337461	0.505986	0.0142155	0.01814	500	Intron	1524	-114557	0610038B21Rik
chr8	78208000	78208499	3.82148	0.0262755	0.31213	0.0251134	0.505	0.0262755	0	500	Distal Intergenic	7679	-4798	Ttc29
chr8	79295000	79295499	0.548598	0.155554	0.397135	0.0488101	0.48473	0.0498367	0.105717	500	Promoter	13839	0	Gm4890
chr8	79640000	79640499	1.73682	0.11339	0.348819	0.03199	0.492026	0.0807699	0.0326206	500	Promoter	37969	296	Otud4
chr8	80688000	80688499	2.82483	0.0121706	0.31213	0.0251135	0.505	0.0121706	0	500	Intron	1124	22362	Smarca5
chr8	80993500	80993999	2.58831	0.0100279	0.376346	0.0452844	0.504	0.0100279	0	500	Intron	16701	20914	Usp38
chr8	82057000	82057499	5.59198	0.0944681	0.119919	0.00149357	0.51	0.0944681	0	500	Intron	12624	166681	Inpp4b
chr8	82057500	82057999	5.59198	0.0944681	0.119919	0.00149357	0.51	0.0944681	0	500	Intron	12624	167181	Inpp4b
chr8	83196000	83196499	4.14389	0.170466	0.348819	0.0303069	0.508054	0.16271	0.00775593	500	Intron	107075	30140	Tbc1d9
chr8	83574500	83574999	4.15878	0.0337229	0.188008	0.00454471	0.508	0.0337229	0	500	Promoter	2084	0	Tecr
chr8	83616500	83616999	0.628543	0.0471138	0.259205	0.0112479	0.507982	0.0173456	0.0297683	500	Distal Intergenic	4101	7947	Dnajb1
chr8	83645000	83645499	4.82323	0.0546196	0.31213	0.0251135	0.505	0.0546196	0	500	Distal Intergenic	12018	-7178	Gipc1
chr8	83899500	83899999	1.05954	0.987276	0.224643	0.00760258	0.535222	0.514638	0.472638	500	Promoter	41850	-106	Adgrl1
chr8	83905000	83905499	3.69639	0.0239271	0.31213	0.0251135	0.505	0.0239271	0	500	Intron	39253	4265	Adgrl1
chr8	83908000	83908499	3.78428	0.0255557	0.224643	0.0079791	0.507	0.0255557	0	500	Intron	39253	7265	Adgrl1
chr8	83910000	83910499	4.69286	0.0497274	0.31213	0.0251135	0.505	0.0497274	0	500	Intron	39253	9265	Adgrl1
chr8	83911000	83911499	2.78393	0.0117745	0.31213	0.0251135	0.505	0.0117745	0	500	Intron	39253	10265	Adgrl1
chr8	83992000	83992499	2.55297	0.0097368	0.376346	0.0452844	0.504	0.0097368	0	500	Intron	2715	-5173	Samd1
chr8	83998000	83998499	0.904053	0.098365	0.302614	0.0180757	0.488094	0.0467316	0.0516334	500	Promoter	1987	0	Samd1
chr8	84095500	84095999	3.91911	0.111244	0.302614	0.0193864	0.506988	0.105759	0.00548594	500	3' UTR	7691	8763	Dcaf15
chr8	84131500	84131999	3.10044	0.0151536	0.31213	0.0251135	0.505	0.0151536	0	500	Exon	4699	3682	Podnl1
chr8	84141500	84141999	3.3689	0.0186618	0.31213	0.0251135	0.505	0.0186618	0	500	Intron	3952	-4712	Cc2d1a
chr8	84329500	84329999	3.40937	0.0837529	0.348819	0.0304717	0.508046	0.0776819	0.006071	500	Distal Intergenic	301608	-8640	Cacna1a
chr8	84357500	84357999	2.36056	0.0350909	0.325342	0.0265209	0.509076	0.0298687	0.00522218	500	Intron	301608	18861	Cacna1a
chr8	84404500	84404999	2.66582	0.0203097	0.348819	0.0329225	0.506014	0.0187941	0.00151562	500	Intron	224883	-10365	Cacna1a
chr8	84414500	84414999	1.28571	0.172013	0.358593	0.0356766	0.511156	0.102639	0.0693746	500	Promoter	224883	-365	Cacna1a
chr8	84519000	84519499	1.88269	0.0242074	0.302614	0.0193864	0.506988	0.0191005	0.00510687	500	Exon	6991	-27595	Cacna1a
chr8	84528500	84528999	3.02521	0.0142821	0.31213	0.0251135	0.505	0.0142821	0	500	Intron	6991	-18095	Cacna1a
chr8	84539000	84539499	3.57176	0.0466483	0.348819	0.0330494	0.507036	0.044557	0.00209129	500	Intron	6991	-7595	Cacna1a
chr8	84578500	84578999	3.19375	0.0162997	0.376346	0.0452844	0.504	0.0162997	0	500	Intron	8666	6703	Cacna1a
chr8	84667500	84667999	3.08366	0.0149553	0.31213	0.0251135	0.505	0.0149553	0	500	Intron	1524	-4646	Ier2
chr8	84800000	84800499	0.795923	0.134658	0.376346	0.0409068	0.487168	0.0579466	0.0767117	500	Promoter	86230	0	Nfix
chr8	84935500	84935999	0.740331	0.0631397	0.376346	0.0442119	0.49201	0.026147	0.0369928	500	Promoter	2421	1345	Mast1
chr8	85257000	85257499	4.07616	0.0317346	0.31213	0.0251134	0.505	0.0317346	0	500	Distal Intergenic	939	26503	Or7c19
chr8	85382000	85382499	4.36907	0.181075	0.147381	0.00211805	0.511016	0.174215	0.00685945	500	Promoter	20610	-966	Mylk3
chr8	85397000	85397499	2.58372	0.0099897	0.376346	0.0452844	0.504	0.0099897	0	500	Distal Intergenic	27098	-10655	Mylk3
chr8	85510500	85510999	4.52714	0.0441142	0.188008	0.0045447	0.508	0.0441142	0	500	Intron	5518	-4978	Gpt2
chr8	85521000	85521499	6.4616	0.174265	0.31213	0.0251135	0.505	0.174265	0	500	Promoter	6272	1591	Gpt2
chr8	86029000	86029499	4.46694	0.0422295	0.376346	0.0452844	0.504	0.0422295	0	500	Exon	24996	-6147	Phkb
chr8	86159500	86159999	4.5953	0.0639399	0.302614	0.0189056	0.507016	0.0632121	0.000727876	500	Distal Intergenic	24996	123854	Phkb
chr8	86271500	86271999	2.41486	0.0357334	0.302614	0.0187715	0.50904	0.0306575	0.00507588	500	Distal Intergenic	24996	235854	Phkb
chr8	86538000	86538499	2.38461	0.166942	0.348819	0.0336274	0.50599	0.13659	0.030352	500	3' UTR	30165	-3253	Abcc12
chr8	86881000	86881499	2.8305	0.0122264	0.31213	0.0251135	0.505	0.0122264	0	500	Intron	44120	3759	N4bp1
chr8	87656500	87656999	3.54131	0.0212846	0.224643	0.0079791	0.507	0.0212846	0	500	Distal Intergenic	25572	92647	4933402J07Rik
chr8	87750000	87750499	3.5816	0.0427434	0.302614	0.0189737	0.507012	0.0410061	0.00173732	500	Intron	20677	53324	Zfp423
chr8	87877000	87877499	4.24159	0.0358336	0.259205	0.0140959	0.506	0.0358336	0	500	Intron	233924	18236	Zfp423
chr8	87945500	87945999	3.55787	0.0215534	0.376346	0.0452844	0.504	0.0215534	0	500	Promoter	160737	-1448	Zfp423
chr8	87949500	87949999	4.3226	0.0380186	0.259205	0.0140959	0.506	0.0380186	0	500	Promoter	165399	-769	Zfp423
chr8	88627000	88627499	0.500079	0.206729	0.348819	0.0316515	0.51395	0.0611433	0.145585	500	3' UTR	9566	8629	Snx20
chr8	88671500	88671999	3.51345	0.0869837	0.188008	0.00417177	0.51102	0.0811915	0.00579215	500	Intron	37134	20159	Nod2
chr8	89396500	89396999	2.65859	0.120484	0.376346	0.0424887	0.508056	0.103086	0.0173983	500	Distal Intergenic	16928	-352338	Sall1
chr8	89963000	89963499	3.01639	0.025406	0.302614	0.0189737	0.507012	0.024019	0.00138705	500	Distal Intergenic	90181	384627	Tox3
chr8	90302000	90302499	1.77586	0.0186531	0.348819	0.0336274	0.50599	0.014622	0.00403112	500	Intron	90181	45627	Tox3
chr8	90437000	90437499	3.30288	0.0177377	0.31213	0.0251134	0.505	0.0177377	0	500	Distal Intergenic	101304	-88657	Tox3
chr8	90437500	90437999	2.87075	0.0126289	0.376346	0.0452843	0.504	0.0126289	0	500	Distal Intergenic	101304	-89157	Tox3
chr8	90440500	90440999	4.3226	0.0380186	0.259205	0.0140959	0.506	0.0380186	0	500	Distal Intergenic	101304	-92157	Tox3
chr8	90570500	90570999	3.18484	0.016187	0.376346	0.0452844	0.504	0.016187	0	500	Distal Intergenic	101304	-222157	Tox3
chr8	90657500	90657999	0.908347	0.154796	0.334918	0.0277577	0.513148	0.073256	0.0815403	500	Distal Intergenic	1249	159394	Gm19935
chr8	90658000	90658499	3.33895	0.048359	0.188008	0.00367219	0.51001	0.0453822	0.00297683	500	Distal Intergenic	1249	158894	Gm19935
chr8	90708500	90708999	3.97176	0.173673	0.348819	0.0303069	0.508054	0.164476	0.00919657	500	Distal Intergenic	1249	108394	Gm19935
chr8	90851500	90851999	4.82379	0.0546415	0.119919	0.00149356	0.51	0.0546415	0	500	Promoter	22424	1833	Chd9
chr8	91381500	91381999	3.82412	0.0834226	0.302614	0.0190419	0.507008	0.0793915	0.00403112	500	Intron	18910	-8556	Fto
chr8	91533000	91533499	2.19708	0.162406	0.224643	0.00724772	0.509984	0.128552	0.0338533	500	Intron	199262	65315	Fto
chr8	91544500	91544999	3.35192	0.0397011	0.348819	0.0330391	0.50601	0.0376168	0.00208431	500	Intron	199262	76815	Fto
chr8	92037500	92037999	5.56961	0.092984	0.259205	0.0140959	0.506	0.092984	0	500	Intron	3543	-235433	Irx3
chr8	92853000	92853499	1.54583	0.0595055	0.376346	0.0430048	0.508036	0.0404399	0.0190656	500	Promoter	63941	-1840	Lpcat2
chr8	92893500	92893999	2.67112	0.0107384	0.376346	0.0452844	0.504	0.0107384	0	500	Intron	1005	-7408	Capns2
chr8	92900500	92900999	3.75116	0.0249302	0.259205	0.0140959	0.506	0.0249302	0	500	Promoter	1005	-408	Capns2
chr8	93032500	93032999	5.20202	0.0716198	0.31213	0.0251135	0.505	0.0716198	0	500	Exon	5154	8104	Ces1a
chr8	93108500	93108999	4.24929	0.036036	0.259205	0.0140959	0.506	0.036036	0	500	Exon	16019	15530	Ces1c
chr8	93384500	93384999	4.3226	0.0380186	0.259205	0.0140959	0.506	0.0380186	0	500	Intron	27883	-4775	Ces1h
chr8	93539500	93539999	4.42264	0.0408922	0.224643	0.00797909	0.507	0.0408922	0	500	Distal Intergenic	12676	-3670	Ces5a
chr8	93817500	93817999	4.09714	0.0454485	0.302614	0.0189056	0.507016	0.044676	0.00077243	500	Intron	149378	6187	Gnao1
chr8	93829500	93829999	3.26014	0.0997059	0.348819	0.033509	0.505994	0.0910903	0.00861568	500	Intron	149378	18187	Gnao1
chr8	93941000	93941499	3.81851	0.118463	0.397135	0.049687	0.507036	0.111925	0.00653821	500	Intron	1171	-8006	Gnao1
chr8	93961500	93961999	5.11222	0.0671768	0.188008	0.00454471	0.508	0.0671768	0	500	Promoter	4178	-845	Gnao1
chr8	94106000	94106499	4.07724	0.03176	0.31213	0.0251135	0.505	0.03176	0	500	Distal Intergenic	30975	-7072	Bbs2
chr8	94563500	94563999	5.81554	0.159286	0.224643	0.00628202	0.50902	0.158422	0.000863811	500	Promoter	7465	850	Cpne2
chr8	94703000	94703499	3.74673	0.22692	0.121402	0.00155515	0.519388	0.211867	0.0150533	500	Distal Intergenic	21385	-6722	Pllp
chr8	94769000	94769499	3.29834	0.048214	0.259205	0.0109656	0.50801	0.0451098	0.00310418	500	Promoter	10419	-2510	Cx3cl1
chr8	94782000	94782499	4.19682	0.0499394	0.348819	0.0329225	0.506014	0.0491072	0.000832231	500	3' UTR	7798	9775	Cx3cl1
chr8	94951500	94951999	3.91032	0.0280715	0.376346	0.0452844	0.504	0.0280715	0	500	Distal Intergenic	918	17333	Adgrg5
chr8	95104500	95104999	3.43731	0.0530838	0.303466	0.01976	0.508032	0.0499988	0.003085	500	Promoter	1141	-491	Kifc3
chr8	95136500	95136999	4.2907	0.0371435	0.259205	0.0140959	0.506	0.0371435	0	500	Promoter	8690	899	Kifc3
chr8	95255000	95255499	2.05479	0.438776	0.366129	0.0365975	0.518666	0.334689	0.104087	500	Intron	40610	26091	Cngb1
chr8	95534500	95534999	4.36207	0.0391286	0.224643	0.00797909	0.507	0.0391286	0	500	Promoter	24806	415	Ccdc113
chr8	95535000	95535499	3.00649	0.0592462	0.348819	0.0330494	0.507036	0.0536248	0.00562139	500	Promoter	24806	915	Ccdc113
chr8	95587000	95587499	2.00881	0.0706213	0.300409	0.0172875	0.510016	0.0545766	0.0160448	500	Distal Intergenic	17272	-10660	Prss54
chr8	95711000	95711499	4.11814	0.114335	0.348819	0.0302248	0.508058	0.109636	0.00469926	500	Promoter	1319	-398	Ndrg4
chr8	95713500	95713999	3.90749	0.363623	0.16157	0.00287759	0.517336	0.341258	0.0223647	500	Promoter	1319	1603	Ndrg4
chr8	95838500	95838999	2.35725	0.00824786	0.376346	0.0452844	0.504	0.00824786	0	500	Promoter	1779	2680	Slc38a7
chr8	95839000	95839499	3.26746	0.017259	0.31213	0.0251135	0.505	0.017259	0	500	Promoter	1779	2180	Slc38a7
chr8	95888500	95888999	2.40478	0.0791609	0.348819	0.0295861	0.51116	0.0658346	0.0133263	500	Promoter	24414	0	Got2
chr8	95950500	95950999	4.38208	0.039703	0.224643	0.00797909	0.507	0.039703	0	500	Distal Intergenic	24414	-61953	Got2
chr8	96237500	96237999	4.65843	0.0485076	0.188008	0.00454471	0.508	0.0485076	0	500	Distal Intergenic	24414	-348953	Got2
chr8	96365500	96365999	4.28423	0.0537991	0.302614	0.0189056	0.507016	0.0529352	0.000863811	500	Distal Intergenic	24414	-476953	Got2
chr8	99631500	99631999	4.3226	0.0380186	0.259205	0.0140959	0.506	0.0380186	0	500	Intron	316765	214826	A330008L17Rik
chr8	100577500	100577999	3.63913	0.0229182	0.376346	0.0452844	0.504	0.0229182	0	500	Distal Intergenic	316765	1160826	A330008L17Rik
chr8	101382500	101382999	4.07724	0.03176	0.31213	0.0251135	0.505	0.03176	0	500	Distal Intergenic	2716	1254320	Cdh11
chr8	101540500	101540999	5.20153	0.0715948	0.224643	0.0079791	0.507	0.0715948	0	500	Distal Intergenic	2716	1096320	Cdh11
chr8	101790000	101790499	3.77372	0.0253547	0.376346	0.0452844	0.504	0.0253547	0	500	Distal Intergenic	2716	846820	Cdh11
chr8	102781500	102781999	4.37349	0.0394554	0.224643	0.00797909	0.507	0.0394554	0	500	Intron	153548	3643	Cdh11
chr8	102894500	102894999	4.07724	0.03176	0.31213	0.0251135	0.505	0.03176	0	500	Distal Intergenic	124156	-108858	Cdh11
chr8	103547000	103547499	5.16109	0.0695604	0.259205	0.0140959	0.506	0.0695604	0	500	Intron	19889	-56283	4933400L20Rik
chr8	103691500	103691999	4.42307	0.0409049	0.188008	0.0045447	0.508	0.0409049	0	500	Distal Intergenic	76586	87701	4933400L20Rik
chr8	103864000	103864499	4.3226	0.0380186	0.259205	0.0140959	0.506	0.0380186	0	500	Distal Intergenic	42887	-237126	Cdh5
chr8	103948500	103948999	3.7801	0.025476	0.376346	0.0452844	0.504	0.025476	0	500	Distal Intergenic	42887	-152626	Cdh5
chr8	103959500	103959999	3.77372	0.0253547	0.376346	0.0452844	0.504	0.0253547	0	500	Distal Intergenic	42887	-141626	Cdh5
chr8	104001500	104001999	4.06789	0.0315418	0.31213	0.0251134	0.505	0.0315418	0	500	Distal Intergenic	42887	-99626	Cdh5
chr8	104533500	104533999	3.97173	0.100977	0.303466	0.0196989	0.508036	0.0964132	0.00456341	500	Promoter	11704	609	Nae1
chr8	104554500	104554999	4.55184	0.0655241	0.302614	0.0189056	0.507016	0.0646452	0.000878851	500	Exon	1184	6619	Car7
chr8	104633000	104633499	0.77939	0.0414867	0.348819	0.0337461	0.505986	0.0181508	0.0233359	500	Promoter	3258	-1673	Rrad
chr8	104635000	104635499	4.6732	0.152234	0.302614	0.0189056	0.507016	0.148189	0.00404517	500	Exon	3258	-3673	Rrad
chr8	105254500	105254999	3.20248	0.307273	0.130165	0.00175098	0.520316	0.275676	0.0315969	500	Promoter	2513	152	B3gnt9
chr8	105270500	105270999	3.99073	0.029795	0.224643	0.0079791	0.507	0.029795	0	500	Promoter	5972	626	Hsf4
chr8	105297500	105297999	1.46537	0.369143	0.376346	0.0427451	0.514242	0.236736	0.132407	500	Promoter	7708	0	E2f4
chr8	105302500	105302999	3.53826	0.0487475	0.302614	0.0189056	0.507016	0.0463794	0.0023681	500	Promoter	1446	-926	E2f4
chr8	105406000	105406499	5.23693	0.0734229	0.376346	0.0452844	0.504	0.0734229	0	500	Intron	19631	6957	Kctd19
chr8	105478000	105478499	2.99857	0.0139842	0.31213	0.0251135	0.505	0.0139842	0	500	Promoter	8037	1962	Zdhhc1
chr8	105486000	105486499	2.91198	0.013053	0.31213	0.0251135	0.505	0.013053	0	500	Promoter	11870	-1650	Zdhhc1
chr8	105575500	105575999	2.91639	0.0130991	0.376346	0.0452844	0.504	0.0130991	0	500	Intron	13048	3846	Agrp
chr8	106165500	106165999	0.8431	0.0639848	0.259205	0.0123935	0.49007	0.0292019	0.0347829	500	Promoter	29850	-2858	Slc7a6
chr8	106771000	106771499	2.04984	0.0449458	0.274271	0.0152321	0.511012	0.0356079	0.00933788	500	Intron	23117	87854	Tango6
chr8	106917500	106917999	5.09016	0.0661271	0.224643	0.0079791	0.507	0.0661271	0	500	Exon	83965	-17751	Sntb2
chr8	107599500	107599999	5.59102	0.0944041	0.376346	0.0452844	0.504	0.0944041	0	500	Distal Intergenic	8084	-11036	Psmd7
chr8	107627500	107627999	5.43725	0.0846575	0.259205	0.0140959	0.506	0.0846575	0	500	Distal Intergenic	8084	-39036	Psmd7
chr8	107870500	107870999	2.94908	0.0405112	0.348819	0.0330391	0.50601	0.0370064	0.00350479	500	Intron	1018987	-71645	Zfhx3
chr8	108264500	108264999	3.56354	0.0216462	0.376346	0.0452844	0.504	0.0216462	0	500	Intron	31344	319596	Lncbate1
chr8	108315000	108315499	2.65167	0.0105679	0.376346	0.0452844	0.504	0.0105679	0	500	Intron	31344	269096	Lncbate1
chr8	108485000	108485499	3.57283	0.11807	0.348819	0.0329225	0.506014	0.109979	0.00809033	500	Intron	31344	99096	Lncbate1
chr8	109510000	109510499	3.33405	0.0181688	0.31213	0.0251135	0.505	0.0181688	0	500	Intron	47597	14956	Pmfbp1
chr8	109511500	109511999	4.11263	0.0325984	0.259205	0.0140959	0.506	0.0325984	0	500	Intron	47597	16456	Pmfbp1
chr8	109811500	109811999	3.9482	0.0698555	0.259205	0.0108861	0.508018	0.0672003	0.00265515	500	Intron	85	-27296	Snord71
chr8	109812000	109812499	1.77351	0.0643006	0.302614	0.019456	0.506984	0.046908	0.0173927	500	Intron	85	-26796	Snord71
chr8	110372500	110372999	2.25625	0.00755495	0.376346	0.0452844	0.504	0.00755495	0	500	Intron	3030	-71490	Hydin
chr8	110455500	110455999	2.68808	0.0108891	0.376346	0.0452844	0.504	0.0108891	0	500	Intron	3030	11011	Hydin
chr8	110755500	110755999	1.99532	0.261411	0.154027	0.00247731	0.518312	0.197344	0.0640665	500	5' UTR	870	-12802	Il34
chr8	110885000	110885499	2.88597	0.0127841	0.31213	0.0251135	0.505	0.0127841	0	500	Intron	769	4012	Cog4
chr8	110939000	110939499	0.748644	0.2161	0.0997712	0.00100624	0.524338	0.0882949	0.127805	500	Promoter	16109	-1405	St3gal2
chr8	110972500	110972999	3.21861	0.0427224	0.259205	0.0110456	0.508002	0.0399181	0.00280426	500	Downstream	2093	7635	Ddx19a
chr8	111091500	111091999	4.2365	0.0736939	0.348819	0.0330391	0.50601	0.0716784	0.00201556	500	Promoter	22929	427	Clec18a
chr8	111729000	111729499	0.897757	0.109514	0.336567	0.027959	0.488134	0.051662	0.0578517	500	Promoter	12714	2606	Bcar1
chr8	111964500	111964999	4.65175	0.123938	0.224643	0.00692755	0.51004	0.120928	0.00301004	500	Distal Intergenic	11675	23432	Gabarapl2
chr8	112150500	112150999	3.50372	0.0206859	0.224643	0.00797909	0.507	0.0206859	0	500	Distal Intergenic	9131	139102	Terf2ip
chr8	112151000	112151499	3.15434	0.0158066	0.31213	0.0251134	0.505	0.0158066	0	500	Distal Intergenic	9131	139602	Terf2ip
chr8	112560000	112560499	4.38963	0.0399218	0.224643	0.00797909	0.507	0.0399218	0	500	Intron	14959	9076	Gm26994
chr8	114351500	114351999	3.05736	0.0435734	0.348819	0.0329225	0.506014	0.0400988	0.00347463	500	Intron	5955	-16117	Vat1l
chr8	114818000	114818499	4.85357	0.0558231	0.376346	0.0452844	0.504	0.0558231	0	500	Intron	639977	105833	Wwox
chr8	115411500	115411999	3.7435	0.0247877	0.259205	0.0140959	0.506	0.0247877	0	500	Distal Intergenic	6360	295795	Maf
chr8	115753500	115753999	2.46791	0.00906484	0.376346	0.0452844	0.504	0.00906484	0	500	Distal Intergenic	6360	-45706	Maf
chr8	115767500	115767999	4.07096	0.0316133	0.31213	0.0251134	0.505	0.0316133	0	500	Distal Intergenic	6360	-59706	Maf
chr8	116538000	116538499	3.84288	0.0266981	0.31213	0.0251135	0.505	0.0266981	0	500	Distal Intergenic	10901	32985	Dynlrb2
chr8	116552000	116552499	2.15749	0.0525087	0.348819	0.0309708	0.508022	0.0422908	0.0102179	500	Distal Intergenic	10901	46985	Dynlrb2
chr8	117087000	117087499	4.25867	0.0362841	0.259205	0.0140959	0.506	0.0362841	0	500	Distal Intergenic	86771	-4551	Pkd1l2
chr8	117097500	117097999	3.52821	0.138463	0.352054	0.0348703	0.509116	0.128288	0.0101749	500	Promoter	37319	1502	Bco1
chr8	117282000	117282499	3.09165	0.0626099	0.397135	0.0490417	0.507056	0.0570308	0.00557914	500	Intron	189072	24883	Cmip
chr8	117425000	117425499	3.1851	0.0232368	0.302614	0.0189056	0.507016	0.0224621	0.00077475	500	Promoter	36008	1584	Cmip
chr8	118894500	118894999	2.88719	0.0202556	0.348819	0.0329225	0.506014	0.0192474	0.00100822	500	Intron	90892	-256466	Cdh13
chr8	119459500	119459999	2.77627	0.0235372	0.348819	0.0330391	0.50601	0.0218096	0.00172762	500	Intron	18514	7068	Necab2
chr8	119532000	119532499	3.46497	0.202688	0.154319	0.0026251	0.516242	0.186151	0.0165367	500	Intron	1056	6467	Mbtps1
chr8	119960000	119960499	1.62254	0.0214283	0.348819	0.0339577	0.507	0.0158197	0.00560865	500	Intron	1352	3794	Usp10
chr8	119961000	119961499	3.0287	0.0143214	0.376346	0.0452844	0.504	0.0143214	0	500	Intron	1352	4794	Usp10
chr8	120291500	120291999	2.72579	0.0858293	0.349537	0.0343682	0.506984	0.0745524	0.0112768	500	Intron	325179	63044	Gse1
chr8	120383500	120383999	4.71587	0.0505593	0.259205	0.0140959	0.506	0.0505593	0	500	Intron	92944	-104448	Gse1
chr8	120466500	120466999	3.10603	0.0501255	0.302614	0.0189056	0.507016	0.0460715	0.00405399	500	Intron	92944	-21448	Gse1
chr8	120802000	120802499	4.3226	0.0380186	0.259205	0.0140959	0.506	0.0380186	0	500	Intron	1503	49791	Irf8
chr8	121445000	121445499	1.56843	0.187268	0.383064	0.0464694	0.510028	0.125452	0.0618164	500	Intron	11042	96370	1700018B08Rik
chr8	121565000	121565499	3.27963	0.142478	0.302614	0.0191418	0.509012	0.129601	0.0128776	500	Intron	4341	-5037	Fbxo31
chr8	121602500	121602999	1.48877	0.166378	0.319195	0.0258396	0.512032	0.108382	0.0579956	500	Promoter	4165	1515	Zcchc14
chr8	121611000	121611499	3.61508	0.0332954	0.348819	0.0329225	0.506014	0.0324149	0.000880518	500	Exon	1005	-3782	Zcchc14
chr8	121623500	121623999	3.00764	0.0140849	0.31213	0.0251135	0.505	0.0140849	0	500	Intron	20026	4611	Zcchc14
chr8	121636000	121636499	5.17011	0.0700092	0.0921339	0.000860148	0.511	0.0700092	0	500	Intron	20026	-7390	Zcchc14
chr8	121731000	121731499	3.16355	0.0965282	0.31213	0.0237038	0.511176	0.0875321	0.00899606	500	Promoter	63710	433	Jph3
chr8	121782500	121782999	2.6011	0.106441	0.348819	0.0310546	0.508018	0.0905685	0.0158724	500	Exon	1085	14429	Klhdc4
chr8	121785000	121785499	2.75467	0.0114979	0.376346	0.0452844	0.504	0.0114979	0	500	Exon	1085	11929	Klhdc4
chr8	121786500	121786999	2.11551	0.332239	0.0677621	0.000476561	0.523404	0.257108	0.0751301	500	Intron	1085	10429	Klhdc4
chr8	121872000	121872499	2.87352	0.0432451	0.30467	0.0200683	0.508012	0.0390713	0.00417385	500	Intron	1113	11415	Slc7a5
chr8	122020000	122020499	2.11593	0.124315	0.31213	0.0239067	0.512194	0.0971744	0.0271405	500	Intron	6294	19153	Banp
chr8	122087000	122087499	3.70568	0.0240946	0.188008	0.00454471	0.508	0.0240946	0	500	Intron	6294	86153	Banp
chr8	122218000	122218499	4.70345	0.128184	0.303466	0.01976	0.508032	0.125187	0.00299663	500	Intron	14031	-40121	Zfp469
chr8	122324500	122324999	0.809652	0.116485	0.342961	0.0287991	0.491056	0.0508871	0.0655981	500	Intron	1332	-8699	Zfpm1
chr8	122419500	122419999	3.92414	0.0906677	0.224643	0.00622624	0.51212	0.0865632	0.00410441	500	Promoter	1620	-2021	Il17c
chr8	122541000	122541499	2.67913	0.0108094	0.376346	0.0452844	0.504	0.0108094	0	500	Intron	69632	9830	Piezo1
chr8	122614500	122614999	2.33987	0.00812514	0.376346	0.0452844	0.504	0.00812514	0	500	Promoter	5015	2854	Trappc2l
chr8	122675500	122675999	3.5673	0.0314373	0.259205	0.0108861	0.508018	0.0306166	0.000820758	500	Promoter	48610	2073	Cbfa2t3
chr8	122678000	122678499	0.740378	0.0831144	0.241325	0.00879629	0.514144	0.0341664	0.048948	500	Promoter	48610	0	Cbfa2t3
chr8	122742500	122742999	3.18053	0.0161328	0.188008	0.00454471	0.508	0.0161328	0	500	Intron	1752	19762	A530010L16Rik
chr8	122797500	122797999	5.08545	0.065905	0.376346	0.0452844	0.504	0.065905	0	500	Intron	42303	21922	Acsf3
chr8	122823000	122823499	4.36091	0.0390957	0.259205	0.0140959	0.506	0.0390957	0	500	Intron	19432	-24467	Cdh15
chr8	123100000	123100499	1.41523	0.0175918	0.348819	0.0336274	0.50599	0.0122458	0.00534595	500	Promoter	2895	-1851	Rpl13
chr8	123203000	123203499	2.60209	0.0101433	0.376346	0.0452844	0.504	0.0101433	0	500	Intron	4165	6270	Chmp1a
chr8	123490500	123490999	4.3226	0.0380186	0.259205	0.0140959	0.506	0.0380186	0	500	Promoter	5973	-1962	Afg3l1
chr8	123510500	123510999	2.86728	0.0271183	0.302614	0.0190419	0.507008	0.0251278	0.00199051	500	Intron	9704	4391	Dbndd1
chr8	123693000	123693499	5.52879	0.0903339	0.376346	0.0452844	0.504	0.0903339	0	500	Intron	9956	39071	Rhou
chr8	123707000	123707499	1.499	0.187442	0.377108	0.0454315	0.510076	0.122418	0.0650242	500	Intron	5984	-26459	6030466F02Rik
chr8	123792000	123792499	3.12145	0.0154053	0.376346	0.0452844	0.504	0.0154053	0	500	Intron	29303	-13486	Rab4a
chr8	123823500	123823999	2.4889	0.0510033	0.304956	0.0203808	0.507992	0.0435612	0.00744214	500	Exon	7486	-3330	Rab4a
chr8	123828500	123828999	2.22379	0.00734235	0.376346	0.0452844	0.504	0.00734235	0	500	Promoter	7486	1171	Rab4a
chr8	123831500	123831999	3.47131	0.0286308	0.348819	0.0329225	0.506014	0.027869	0.000761786	500	Intron	7486	4171	Rab4a
chr8	123870000	123870499	2.82187	0.0121416	0.31213	0.0251135	0.505	0.0121416	0	500	Intron	19366	-9791	Ccsap
chr8	123880500	123880999	2.09589	0.127401	0.224643	0.00761378	0.515088	0.0991309	0.0282698	500	Intron	2983	13752	Acta1
chr8	123881000	123881499	2.00913	0.102682	0.31213	0.0235304	0.510034	0.0786766	0.0240054	500	Intron	2983	13252	Acta1
chr8	123896000	123896499	3.00721	0.0696855	0.348819	0.0306373	0.508038	0.0627695	0.00691603	500	Promoter	1606	-1249	Acta1
chr8	123900000	123900499	3.28149	0.0174472	0.376346	0.0452844	0.504	0.0174472	0	500	Exon	1606	-5249	Acta1
chr8	124081000	124081499	2.47453	0.00911575	0.376346	0.0452844	0.504	0.00911575	0	500	Intron	25112	57606	Urb2
chr8	124101500	124101999	4.34438	0.059572	0.348819	0.0329225	0.506014	0.0585409	0.00103105	500	Intron	25112	78106	Urb2
chr8	124455000	124455499	0.691471	0.148369	0.26494	0.014508	0.485396	0.0572571	0.0911117	500	Distal Intergenic	70610	-15342	Pgbd5
chr8	124510000	124510499	4.84915	0.17981	0.302614	0.0189056	0.507016	0.175503	0.00430784	500	Distal Intergenic	31242	-10268	Cog2
chr8	124784500	124784999	4.08249	0.136414	0.0711098	0.000529334	0.516086	0.130244	0.00617015	500	Distal Intergenic	41611	-8093	Trim67
chr8	125040500	125040999	4.44611	0.1052	0.348819	0.0331561	0.506006	0.102282	0.00291791	500	Distal Intergenic	206957	-13196	Disc1
chr8	125050000	125050499	3.56251	0.0216294	0.31213	0.0251135	0.505	0.0216294	0	500	Distal Intergenic	206957	-3696	Disc1
chr8	125050500	125050999	3.52213	0.0209772	0.31213	0.0251135	0.505	0.0209772	0	500	Distal Intergenic	206957	-3196	Disc1
chr8	125558000	125558499	2.46992	0.146005	0.165339	0.00297079	0.516038	0.12129	0.0247152	500	Intron	52772	11204	Sipa1l2
chr8	125809000	125809499	0.907727	0.167245	0.188008	0.00395172	0.5215	0.0790334	0.0882117	500	Intron	88342	30351	Pcnx2
chr8	125819500	125819999	2.13057	0.212763	0.0832759	0.000705824	0.51915	0.165718	0.0470448	500	Intron	88342	19851	Pcnx2
chr8	125820000	125820499	5.66658	0.195318	0.0169065	4.77889e-05	0.518014	0.193433	0.00188468	500	Intron	88342	19351	Pcnx2
chr8	125872500	125872999	3.62648	0.0868979	0.322795	0.0261896	0.509096	0.0816998	0.00519803	500	Intron	10231	-24915	A730098A19Rik
chr8	126051500	126051999	4.69181	0.132806	0.224643	0.00635172	0.509008	0.12959	0.00321596	500	Distal Intergenic	35248	56064	Kcnk1
chr8	126070500	126070999	6.33591	0.159558	0.188008	0.00454471	0.508	0.159558	0	500	Distal Intergenic	256984	-67996	Slc35f3
chr8	126119500	126119999	5.73291	0.29133	0.188008	0.00364504	0.510018	0.287814	0.0035154	500	Distal Intergenic	256984	-18996	Slc35f3
chr8	126195500	126195999	4.76395	0.10281	0.302614	0.0189056	0.507016	0.100953	0.00185754	500	Intron	256590	56118	Slc35f3
chr8	126292000	126292499	4.9404	0.0594098	0.224643	0.0079791	0.507	0.0594098	0	500	Intron	96925	-6059	Slc35f3
chr8	126300500	126300999	5.08439	0.0999582	0.188008	0.00363153	0.510022	0.098953	0.00100516	500	Promoter	96925	1942	Slc35f3
chr8	126313500	126313999	5.32516	0.0781793	0.259205	0.0140959	0.506	0.0781793	0	500	Intron	96925	14942	Slc35f3
chr8	126326500	126326999	2.8767	0.311555	0.274393	0.0152404	0.516742	0.270864	0.0406916	500	Intron	96925	27942	Slc35f3
chr8	126483500	126483999	3.12186	0.114846	0.348819	0.0339577	0.507	0.103423	0.0114227	500	Distal Intergenic	49737	-8435	Tarbp1
chr8	126542500	126542999	4.91407	0.135515	0.259205	0.0116383	0.509044	0.132954	0.00256108	500	Distal Intergenic	5691	50987	Irf2bp2
chr8	126941500	126941999	4.40248	0.0402968	0.188008	0.0045447	0.508	0.0402968	0	500	Intron	15174	3841	Tomm20
chr8	126942000	126942499	2.86647	0.049198	0.149204	0.00219045	0.51098	0.0441777	0.00502038	500	Intron	15174	3341	Tomm20
chr8	126947500	126947999	4.77203	0.0526456	0.188008	0.00454471	0.508	0.0526456	0	500	Promoter	10859	-1656	Tomm20
chr8	128650500	128650999	3.82371	0.0263191	0.259205	0.0140959	0.506	0.0263191	0	500	Exon	47547	-34655	Itgb1
chr9	5768500	5768999	4.06789	0.0315418	0.31213	0.0251134	0.505	0.0315418	0	500	Distal Intergenic	210262	-399585	Pdgfd
chr9	7177000	7177499	2.56785	0.289757	0.308753	0.0209182	0.515472	0.24255	0.0472061	500	Promoter	34331	0	Dync2h1
chr9	7749000	7749499	1.02587	0.0691343	0.348819	0.0336867	0.505988	0.0361992	0.0329351	500	Distal Intergenic	30293	-14542	Tmem123
chr9	9264500	9264999	2.99791	0.0139768	0.31213	0.0251135	0.505	0.0139768	0	500	Distal Intergenic	227864	-25399	Arhgap42
chr9	10506500	10506999	4.31822	0.0378972	0.31213	0.0251134	0.505	0.0378972	0	500	Intron	757728	-87410	Cntn5
chr9	13303000	13303499	3.27358	0.0173409	0.376346	0.0452844	0.504	0.0173409	0	500	Intron	411432	5043	Maml2
chr9	14194500	14194999	4.52821	0.0981917	0.348819	0.0332494	0.507028	0.0958496	0.00234216	500	Distal Intergenic	50751	-80068	Sesn3
chr9	14395500	14395999	4.4431	0.0415048	0.376346	0.0452844	0.504	0.0415048	0	500	Distal Intergenic	24976	-13993	Endod1
chr9	14905000	14905499	3.74295	0.157258	0.302614	0.0189294	0.509028	0.147363	0.00989492	500	Promoter	10901	-1051	Izumo1r
chr9	14949500	14949999	3.87774	0.0274	0.31213	0.0251135	0.505	0.0274	0	500	Exon	10901	-45551	Izumo1r
chr9	16352500	16352999	2.51005	0.046862	0.302614	0.019248	0.506996	0.0402843	0.00657769	500	Intron	468027	25232	Fat3
chr9	16353000	16353499	3.51457	0.0527901	0.302614	0.0190419	0.507008	0.049996	0.00279413	500	Intron	468027	24732	Fat3
chr9	19645000	19645499	3.37131	0.0186964	0.31213	0.0251135	0.505	0.0186964	0	500	Exon	6825	3776	Zfp317
chr9	20652000	20652499	0.713768	0.348951	0.302614	0.0184795	0.474934	0.136967	0.211984	500	Promoter	14490	0	Pin1
chr9	20661500	20661999	3.78498	0.0255691	0.31213	0.0251135	0.505	0.0255691	0	500	Intron	14490	9405	Pin1
chr9	20683000	20683499	6.68374	0.203606	0.0351305	0.000166163	0.514	0.203606	0	500	Intron	800	-9869	Olfm2
chr9	20986500	20986999	4.88357	0.0570379	0.259205	0.0140959	0.506	0.0570379	0	500	Distal Intergenic	14421	-9719	S1pr2
chr9	21041500	21041999	1.14266	0.172146	0.327209	0.0267449	0.516394	0.095271	0.076875	500	Distal Intergenic	78	-9172	Mir1900
chr9	21083000	21083499	4.59988	0.079083	0.302614	0.0189056	0.507016	0.0777393	0.00134371	500	Promoter	13833	-1648	Raver1
chr9	21085500	21085999	4.3226	0.0380186	0.259205	0.0140959	0.506	0.0380186	0	500	Intron	13833	-4148	Raver1
chr9	21097500	21097999	1.95594	0.230679	0.302614	0.0181124	0.515508	0.172705	0.0579736	500	Intron	17851	-5492	Raver1
chr9	21098000	21098499	1.25447	0.196609	0.259205	0.0108906	0.516166	0.115363	0.0812463	500	Intron	17851	-5992	Raver1
chr9	21113000	21113499	4.39214	0.0584486	0.348819	0.0329225	0.506014	0.0575697	0.000878851	500	Intron	23278	13847	Tyk2
chr9	21139500	21139999	3.7195	0.0487273	0.259205	0.010886	0.508018	0.0468764	0.00185088	500	3' UTR	1380	3195	Cdc37
chr9	21165000	21165499	0.932398	0.20961	0.334918	0.0277578	0.516548	0.100729	0.108881	500	Promoter	47535	-215	Pde4a
chr9	21182500	21182999	4.31838	0.11255	0.304432	0.0200063	0.508016	0.108809	0.00374164	500	Promoter	30012	884	Pde4a
chr9	21189500	21189999	5.64115	0.0978124	0.31213	0.0251135	0.505	0.0978124	0	500	Intron	27525	5397	Pde4a
chr9	21239000	21239499	0.995638	0.107403	0.188008	0.00371151	0.485116	0.0545359	0.0528672	500	Promoter	9341	0	Keap1
chr9	21410500	21410999	4.18928	0.0748147	0.303321	0.0196379	0.50804	0.0726041	0.00221062	500	Promoter	6479	721	Gm16853
chr9	21544000	21544499	4.02911	0.179084	0.397135	0.0489135	0.50706	0.169992	0.00909167	500	Promoter	42574	-2395	Carm1
chr9	21639000	21639499	0.671443	0.0774337	0.259205	0.0112479	0.507982	0.029559	0.0478747	500	Exon	50462	3233	Smarca4
chr9	21683000	21683499	0.953424	0.0444921	0.188008	0.00378265	0.509978	0.0224833	0.0220088	500	Intron	26437	-39984	Ldlr
chr9	21687000	21687499	4.43782	0.0413459	0.224643	0.0079791	0.507	0.0413459	0	500	Intron	26437	-35984	Ldlr
chr9	21737000	21737499	0.861472	0.123572	0.224643	0.00691315	0.516952	0.0564583	0.0671137	500	Exon	4592	-7824	Ldlr
chr9	21778500	21778999	4.3226	0.0380186	0.259205	0.0140959	0.506	0.0380186	0	500	Intron	4200	-18197	Spc24
chr9	21947000	21947499	2.94365	0.0347757	0.259205	0.0117495	0.509032	0.0319956	0.00278007	500	Exon	2510	-8256	Swsap1
chr9	22009500	22009999	5.25531	0.166579	0.188008	0.00365859	0.510014	0.164165	0.00241364	500	Intron	3678	3932	Prkcsh
chr9	22083000	22083499	4.2201	0.073468	0.348819	0.0329225	0.506014	0.0714187	0.00204936	500	Promoter	13157	1903	Ecsit
chr9	22087000	22087499	4.37181	0.0394073	0.224643	0.00797909	0.507	0.0394073	0	500	Promoter	13193	-1562	Ecsit
chr9	22752500	22752999	3.46933	0.0201514	0.224643	0.00797909	0.507	0.0201514	0	500	Intron	209525	73750	Bbs9
chr9	22753000	22753499	3.39296	0.0190093	0.259205	0.0140959	0.506	0.0190093	0	500	Intron	209525	74250	Bbs9
chr9	22788000	22788499	4.49716	0.0431658	0.188008	0.0045447	0.508	0.0431658	0	500	Intron	209525	109250	Bbs9
chr9	22859000	22859499	4.3226	0.0380186	0.259205	0.0140959	0.506	0.0380186	0	500	Intron	209525	180250	Bbs9
chr9	22865500	22865999	3.33045	0.0181184	0.376346	0.0452844	0.504	0.0181184	0	500	Intron	209525	186750	Bbs9
chr9	23086000	23086499	4.3226	0.0380186	0.259205	0.0140959	0.506	0.0380186	0	500	Distal Intergenic	262125	-136577	Bmper
chr9	23093000	23093499	4.21264	0.0350818	0.259205	0.0140959	0.506	0.0350818	0	500	Distal Intergenic	262125	-129577	Bmper
chr9	23123500	23123999	4.6788	0.0492258	0.154027	0.00260067	0.509	0.0492258	0	500	Distal Intergenic	262125	-99077	Bmper
chr9	23156500	23156999	4.53223	0.0442771	0.259205	0.0140959	0.506	0.0442771	0	500	Distal Intergenic	262125	-66077	Bmper
chr9	23224000	23224499	3.52278	0.0439742	0.348819	0.0329225	0.506014	0.0419743	0.00199994	500	Promoter	6064	714	Bmper
chr9	23581000	23581499	1.89532	0.191345	0.3881	0.0472192	0.512308	0.141371	0.0499738	500	Distal Intergenic	32900	207068	Bmper
chr9	24028000	24028499	3.66323	0.023338	0.376346	0.0452844	0.504	0.023338	0	500	Distal Intergenic	191897	-69497	Npsr1
chr9	25140500	25140999	4.19827	0.0714276	0.348819	0.0329225	0.506014	0.0694276	0.00199994	500	Intron	43689	10821	Herpud2
chr9	25148000	25148499	4.41795	0.0407528	0.188008	0.00454471	0.508	0.0407528	0	500	Exon	43689	3321	Herpud2
chr9	25152000	25152499	2.25065	0.281918	0.348819	0.0312345	0.517406	0.224259	0.0576596	500	Promoter	43689	-180	Herpud2
chr9	25208500	25208999	3.06918	0.178516	0.100644	0.00102347	0.520368	0.159008	0.0195081	500	Distal Intergenic	56133	-43440	Septin7
chr9	25209000	25209499	1.29286	0.02219	0.348819	0.0339577	0.507	0.0143171	0.00787295	500	Distal Intergenic	56133	-42940	Septin7
chr9	25277500	25277999	4.38554	0.0398033	0.224643	0.00797909	0.507	0.0398033	0	500	Exon	10177	12106	Septin7
chr9	25329000	25329499	3.02933	0.095585	0.224643	0.00713188	0.510004	0.0856323	0.00995267	500	Distal Intergenic	4732	29664	Septin7
chr9	25479500	25479999	2.8067	0.0570215	0.302614	0.0185627	0.509056	0.050586	0.00643549	500	Promoter	122564	-1548	Eepd1
chr9	25513000	25513499	2.5171	0.0381212	0.259205	0.0114076	0.510046	0.0331123	0.0050089	500	Intron	4447	30133	Eepd1
chr9	25513500	25513999	2.30601	0.0262769	0.348819	0.0332494	0.507028	0.0225587	0.00371813	500	Intron	4447	30633	Eepd1
chr9	26414000	26414499	5.55491	0.0920208	0.224643	0.0079791	0.507	0.0920208	0	500	Distal Intergenic	27623	-319229	B3gat1
chr9	27006000	27006499	2.4771	0.051392	0.327561	0.0267885	0.50906	0.0438026	0.00758946	500	Promoter	729	-106	Thyn1
chr9	27024000	27024499	4.47418	0.174104	0.302614	0.0186668	0.509048	0.16818	0.0059233	500	Exon	18830	5531	Vps26b
chr9	27188500	27188999	1.21976	0.0836293	0.259205	0.0120891	0.508996	0.048864	0.0347653	500	Distal Intergenic	50201	-33079	Jam3
chr9	27260000	27260499	3.21116	0.0490042	0.348819	0.0330391	0.50601	0.0454968	0.00350744	500	Distal Intergenic	58343	-38705	Igsf9b
chr9	27307500	27307999	1.2095	0.207007	0.259205	0.0108689	0.515216	0.118629	0.0883785	500	Intron	35536	8272	Igsf9b
chr9	27308500	27308999	0.711182	0.0925011	0.224643	0.00694432	0.51196	0.036778	0.0557231	500	Intron	35536	9272	Igsf9b
chr9	27321000	27321499	4.02987	0.211491	0.348642	0.029448	0.510108	0.200422	0.0110698	500	Intron	7824	-5441	Igsf9b
chr9	27338000	27338499	4.64447	0.0480213	0.188008	0.0045447	0.508	0.0480213	0	500	Intron	7824	11060	Igsf9b
chr9	27359500	27359999	4.95422	0.141735	0.147192	0.00211014	0.51102	0.139099	0.00263655	500	Distal Intergenic	7824	32560	Igsf9b
chr9	27372000	27372499	3.43205	0.048244	0.302614	0.0189737	0.507012	0.0455889	0.00265515	500	Distal Intergenic	4911	-24301	Spata19
chr9	27704500	27704999	4.15719	0.0336837	0.259205	0.0140959	0.506	0.0336837	0	500	Distal Intergenic	1134464	-85948	Opcml
chr9	27755000	27755499	4.96394	0.0604203	0.119919	0.00149356	0.51	0.0604203	0	500	Distal Intergenic	1134464	-35448	Opcml
chr9	27934000	27934499	3.46732	0.0201206	0.31213	0.0251135	0.505	0.0201206	0	500	Intron	1134464	143053	Opcml
chr9	28065500	28065999	4.30675	0.0375815	0.224643	0.0079791	0.507	0.0375815	0	500	Intron	1134464	274553	Opcml
chr9	28130500	28130999	5.36046	0.0801655	0.376346	0.0452844	0.504	0.0801655	0	500	Intron	2803	-272150	Opcml
chr9	28439500	28439999	2.68938	0.0301024	0.302614	0.0191104	0.507004	0.0271256	0.00297683	500	Intron	246120	35331	Opcml
chr9	28932000	28932499	1.22651	0.246949	0.348819	0.0304914	0.510044	0.14256	0.104388	500	Intron	18029	81760	Ntm
chr9	29316000	29316499	4.26806	0.152111	0.376346	0.0420797	0.508072	0.146112	0.00599869	500	Intron	402635	95237	Ntm
chr9	29325000	29325499	4.17015	0.0937622	0.348819	0.0330494	0.507036	0.0904429	0.00331931	500	Intron	402635	86237	Ntm
chr9	29343500	29343999	3.81389	0.0261271	0.31213	0.0251135	0.505	0.0261271	0	500	Intron	402635	67737	Ntm
chr9	29422500	29422999	4.52013	0.0438908	0.224643	0.00797909	0.507	0.0438908	0	500	Intron	416193	-10296	Ntm
chr9	30076000	30076499	2.3037	0.0315358	0.397135	0.0491702	0.507052	0.0267433	0.00479243	500	Distal Intergenic	21594	-112859	Ntm
chr9	30143000	30143499	3.69099	0.0238302	0.154027	0.00260068	0.509	0.0238302	0	500	Distal Intergenic	21594	-179859	Ntm
chr9	30197000	30197499	4.71458	0.0505122	0.188008	0.0045447	0.508	0.0505122	0	500	Distal Intergenic	39619	-229609	Snx19
chr9	30234500	30234999	1.91047	0.106991	0.259205	0.0109731	0.514168	0.0799987	0.0269923	500	Distal Intergenic	39619	-192109	Snx19
chr9	30614000	30614499	3.74431	0.0248028	0.31213	0.0251135	0.505	0.0248028	0	500	Distal Intergenic	28817	178143	Snx19
chr9	31029000	31029499	3.37525	0.018753	0.259205	0.0140959	0.506	0.018753	0	500	Promoter	39590	-1145	Zbtb44
chr9	31307500	31307999	2.98055	0.0137857	0.31213	0.0251135	0.505	0.0137857	0	500	Intron	64991	-5554	Prdm10
chr9	31856500	31856999	2.33795	0.0563767	0.348819	0.033754	0.507008	0.0468303	0.00954637	500	Intron	67419	56463	Barx2
chr9	32125000	32125499	5.38075	0.0813294	0.259205	0.0140959	0.506	0.0813294	0	500	Intron	52397	-4071	Arhgap32
chr9	32224000	32224499	1.11456	0.210301	0.24719	0.00909591	0.515172	0.114254	0.0960472	500	Promoter	39997	0	Arhgap32
chr9	32296000	32296499	5.3634	0.0803329	0.31213	0.0251135	0.505	0.0803329	0	500	Distal Intergenic	28338	47738	Kcnj5
chr9	32501000	32501499	2.25846	0.0383596	0.348819	0.0338557	0.507004	0.0319246	0.00643497	500	Intron	119392	40096	Fli1
chr9	33822500	33822999	4.06239	0.0742885	0.259205	0.0116383	0.509044	0.0717223	0.00256625	500	Distal Intergenic	16651	-219370	7630403G23Rik
chr9	34395500	34395999	5.81285	0.110427	0.224643	0.0079791	0.507	0.110427	0	500	Distal Intergenic	24492	-90126	Kirrel3
chr9	34860500	34860999	2.86507	0.0265407	0.302614	0.0189737	0.507012	0.0246233	0.00191736	500	Intron	14425	-155453	Kirrel3
chr9	34861500	34861999	2.57894	0.0831733	0.376346	0.0442679	0.509128	0.0709184	0.0122549	500	Intron	14425	-154453	Kirrel3
chr9	35541500	35541999	3.04465	0.138942	0.259205	0.0124834	0.5121	0.123861	0.0150809	500	3' UTR	21882	16529	Ddx25
chr9	35619500	35619999	4.07724	0.03176	0.31213	0.0251135	0.505	0.03176	0	500	Intron	4849	-7559	Pate4
chr9	35893000	35893499	3.72183	0.0439701	0.302614	0.0189056	0.507016	0.042486	0.00148413	500	Distal Intergenic	2130	-42747	Gm3428
chr9	36724000	36724499	2.98143	0.0505079	0.259205	0.0109656	0.50801	0.0458594	0.0046485	500	Promoter	9002	-1255	Chek1
chr9	36796500	36796999	3.46532	0.0412499	0.302614	0.0189056	0.507016	0.0393341	0.00191578	500	Promoter	11416	21	Ei24
chr9	36821000	36821499	1.62006	0.0224017	0.348819	0.0336274	0.50599	0.0164633	0.00593843	500	Promoter	28542	-365	Fez1
chr9	36858500	36858999	2.8125	0.0240305	0.224643	0.00635172	0.509008	0.0223251	0.00170542	500	Intron	1888	-9879	Fez1
chr9	36914000	36914499	3.87485	0.0531277	0.224643	0.00630517	0.509016	0.05137	0.0017577	500	Intron	8418	43497	Fez1
chr9	36945000	36945499	0.814053	0.235062	0.211424	0.00534724	0.521428	0.102226	0.132837	500	Intron	94795	41773	Pknox2
chr9	36975500	36975999	0.78352	0.0475629	0.224643	0.00723212	0.510988	0.0207695	0.0267935	500	Intron	94795	11273	Pknox2
chr9	36980500	36980999	3.69151	0.0409916	0.348819	0.0329225	0.506014	0.039664	0.00132757	500	Intron	94795	6273	Pknox2
chr9	37018500	37018999	4.24486	0.0554676	0.348819	0.0329225	0.506014	0.0544366	0.00103105	500	Exon	94795	-31228	Pknox2
chr9	37031500	37031999	4.3226	0.0380186	0.259205	0.0140959	0.506	0.0380186	0	500	Intron	94795	-44228	Pknox2
chr9	37035500	37035999	4.3226	0.0380186	0.259205	0.0140959	0.506	0.0380186	0	500	Intron	190638	47280	Pknox2
chr9	37655000	37655499	3.6288	0.0450408	0.302614	0.0189737	0.507012	0.0432381	0.00180274	500	Promoter	5245	1659	Tbrg1
chr9	40323500	40323999	4.17669	0.125434	0.259205	0.0118994	0.509016	0.120387	0.00504655	500	Promoter	20139	74	1700110K17Rik
chr9	40414500	40414999	0.642423	0.0865468	0.348819	0.0338568	0.489116	0.0318205	0.0547263	500	Intron	104036	-12631	Gramd1b
chr9	40547000	40547499	4.52385	0.0440091	0.376346	0.0452844	0.504	0.0440091	0	500	Exon	238145	-15617	Gramd1b
chr9	41108500	41108999	0.732451	0.109855	0.171443	0.00311734	0.515958	0.0445317	0.0653235	500	Intron	64786	-28994	Ubash3b
chr9	41442000	41442499	6.76675	0.215783	0.259205	0.0140959	0.506	0.215783	0	500	Intron	117064	-32330	Mir100hg
chr9	41974000	41974499	2.18562	0.198598	0.391979	0.0478784	0.51352	0.156503	0.0420952	500	Promoter	4849	88	Sorl1
chr9	41982000	41982499	1.05318	0.265195	0.259205	0.0131998	0.516434	0.138432	0.126763	500	Promoter	7009	2071	Sorl1
chr9	42008500	42008999	3.13218	0.0155352	0.376346	0.0452844	0.504	0.0155352	0	500	Intron	1327	-22666	Sorl1
chr9	42030500	42030999	5.89796	0.11726	0.259205	0.0140959	0.506	0.11726	0	500	Exon	1327	-44666	Sorl1
chr9	42159000	42159499	3.48857	0.0204489	0.259205	0.0140959	0.506	0.0204489	0	500	Distal Intergenic	159578	-34703	Sorl1
chr9	42235500	42235999	5.11539	0.0673292	0.31213	0.0251135	0.505	0.0673292	0	500	Distal Intergenic	26994	-26269	4930546K05Rik
chr9	42321500	42321999	0.612882	0.0644211	0.259205	0.0121315	0.50996	0.022989	0.041432	500	Distal Intergenic	14376	21995	Tecta
chr9	42442000	42442499	3.15518	0.0296208	0.348819	0.0329225	0.506014	0.0280713	0.0015495	500	Intron	14249	-13762	Tbcel
chr9	42574500	42574999	4.78196	0.0530228	0.31213	0.0251135	0.505	0.0530228	0	500	Intron	57818	-66691	Tbcel
chr9	42582500	42582999	5.08215	0.0657498	0.224643	0.0079791	0.507	0.0657498	0	500	Intron	57818	-74691	Tbcel
chr9	42707500	42707999	3.11328	0.0501901	0.302614	0.0191104	0.507004	0.046159	0.00403112	500	Intron	288288	100700	Grik4
chr9	42721500	42721999	5.46914	0.242614	0.188008	0.00407685	0.511048	0.239092	0.00352214	500	Intron	288288	86700	Grik4
chr9	42844500	42844999	6.16762	0.14177	0.154027	0.00260068	0.509	0.14177	0	500	Intron	288288	-35801	Grik4
chr9	42985000	42985499	3.46816	0.0201335	0.376346	0.0452844	0.504	0.0201335	0	500	Intron	426359	-40507	Grik4
chr9	42995000	42995499	5.62019	0.0963728	0.224643	0.0079791	0.507	0.0963728	0	500	Intron	1815	32319	Arhgef12
chr9	43467500	43467999	2.18687	0.0167612	0.302614	0.019248	0.506996	0.0146408	0.00212048	500	Distal Intergenic	6321	138505	Trim29
chr9	43761000	43761499	1.43335	0.13361	0.376346	0.0450175	0.509096	0.0853976	0.0482122	500	Intron	63478	17016	Nectin1
chr9	43761500	43761999	4.92297	0.227139	0.302614	0.0186147	0.509052	0.221586	0.00555331	500	Intron	63478	17516	Nectin1
chr9	43914000	43914499	2.69368	0.0109392	0.376346	0.0452844	0.504	0.0109392	0	500	Distal Intergenic	11755	119879	Nectin1
chr9	44129500	44129999	3.32614	0.0431659	0.224643	0.00635172	0.509008	0.0406624	0.00250342	500	Intron	4466	-4470	Mcam
chr9	44283000	44283499	3.60071	0.0222634	0.259205	0.0140959	0.506	0.0222634	0	500	Promoter	1011	-1342	Abcg4
chr9	44303500	44303999	4.14056	0.0332746	0.259205	0.0140959	0.506	0.0332746	0	500	Promoter	5356	1646	Hinfp
chr9	44489000	44489499	1.00847	0.0975627	0.397135	0.0494356	0.491084	0.0500726	0.0474901	500	Promoter	24650	1753	Bcl9l
chr9	44517500	44517999	2.08952	0.213684	0.223749	0.00579925	0.513088	0.165007	0.048677	500	Intron	14634	8422	Cxcr5
chr9	44636500	44636999	3.70605	0.0241012	0.224643	0.00797909	0.507	0.0241012	0	500	3' UTR	28520	31603	Ddx6
chr9	44637000	44637499	3.70605	0.0241012	0.224643	0.00797909	0.507	0.0241012	0	500	3' UTR	28520	32103	Ddx6
chr9	44666500	44666999	3.23051	0.016772	0.376346	0.0452844	0.504	0.016772	0	500	Distal Intergenic	13073	-6234	Treh
chr9	44905000	44905499	2.94731	0.266527	0.188008	0.00453484	0.518426	0.233713	0.0328146	500	Distal Intergenic	1792	9586	Atp5mg
chr9	45024000	45024499	6.404	0.167367	0.31213	0.0251135	0.505	0.167367	0	500	Distal Intergenic	6469	-14373	Cd3e
chr9	45555000	45555499	0.539243	0.0661653	0.188008	0.00388161	0.513986	0.0212586	0.0449067	500	Intron	12530	-117338	Dscaml1
chr9	45555500	45555999	3.44266	0.0927364	0.259205	0.0107528	0.51102	0.0860233	0.00671309	500	Intron	12530	-116838	Dscaml1
chr9	45739000	45739499	3.52339	0.032407	0.259205	0.0109257	0.508014	0.0314147	0.000992276	500	Promoter	2840	-2910	Dscaml1
chr9	45744000	45744499	4.01826	0.0304076	0.31213	0.0251135	0.505	0.0304076	0	500	Promoter	2840	1591	Dscaml1
chr9	45833500	45833999	3.7547	0.0249965	0.31213	0.0251135	0.505	0.0249965	0	500	Distal Intergenic	23905	-4581	Bace1
chr9	46481000	46481499	2.89428	0.0426074	0.302614	0.0190419	0.507008	0.0386075	0.00399987	500	Distal Intergenic	16626	-161014	4931429L15Rik
chr9	46590500	46590999	5.22831	0.127545	0.147192	0.00211014	0.51102	0.12609	0.00145575	500	Distal Intergenic	16626	-270514	4931429L15Rik
chr9	46701500	46701999	2.95378	0.0134956	0.376346	0.0452844	0.504	0.0134956	0	500	Distal Intergenic	13874	-211494	2900052N01Rik
chr9	46852000	46852499	3.11742	0.0393454	0.348819	0.0330391	0.50601	0.0365812	0.0027642	500	Distal Intergenic	13874	-60994	2900052N01Rik
chr9	47237000	47237499	5.31352	0.0775352	0.188008	0.0045447	0.508	0.0775352	0	500	Distal Intergenic	5120	238259	Gm4791
chr9	47613000	47613499	2.98116	0.0137924	0.376346	0.0452844	0.504	0.0137924	0	500	Intron	320018	82627	Cadm1
chr9	47699000	47699499	1.46638	0.0288078	0.348819	0.0339577	0.507	0.0196588	0.00914901	500	Intron	320018	168627	Cadm1
chr9	47760500	47760999	3.68997	0.04381	0.302614	0.0189737	0.507012	0.0422605	0.0015495	500	Intron	320018	230127	Cadm1
chr9	47776500	47776999	4.65825	0.0677369	0.302614	0.0189056	0.507016	0.0669751	0.000761786	500	Exon	320018	246127	Cadm1
chr9	47784500	47784999	5.03063	0.0633733	0.259205	0.0140959	0.506	0.0633733	0	500	Intron	320018	254127	Cadm1
chr9	47801000	47801499	3.39841	0.0403419	0.224643	0.0063284	0.509012	0.0383264	0.00201556	500	Intron	320018	270627	Cadm1
chr9	47903500	47903999	4.24741	0.119181	0.348819	0.0332494	0.507028	0.114801	0.00438021	500	Distal Intergenic	237849	-258024	Nxpe4
chr9	48809500	48809999	3.15751	0.0315177	0.348819	0.0330391	0.50601	0.0297613	0.00175637	500	Intron	181649	25946	Zbtb16
chr9	48815000	48815499	2.02148	0.0251645	0.348819	0.033509	0.505994	0.0204737	0.00469076	500	Intron	181649	20446	Zbtb16
chr9	48987500	48987999	3.2105	0.116085	0.348819	0.0334505	0.50702	0.105329	0.0107567	500	Promoter	57046	2035	Usp28
chr9	49099500	49099999	4.53381	0.165077	0.348819	0.0301428	0.508062	0.159865	0.00521282	500	Promoter	3972	-2729	Tmprss5
chr9	49797500	49797999	1.42959	0.228464	0.259205	0.00999678	0.48346	0.144907	0.0835568	500	Promoter	267483	759	Ncam1
chr9	50090500	50090999	1.07078	0.116962	0.224643	0.00651705	0.50898	0.0623289	0.0546335	500	Distal Intergenic	660	142183	2310003N18Rik
chr9	50443000	50443499	4.05638	0.114712	0.348819	0.0330391	0.50601	0.109697	0.00501496	500	Distal Intergenic	10958	-51026	Plet1
chr9	50776000	50776499	3.8833	0.0625662	0.348819	0.0331561	0.506006	0.0601908	0.00237537	500	Promoter	2996	0	Alg9
chr9	50895500	50895999	6.27943	0.203708	0.0432898	0.000238149	0.515032	0.20306	0.00064822	500	Exon	1052	17415	Ppp2r1b
chr9	50965500	50965999	4.48034	0.0824641	0.302614	0.0189056	0.507016	0.08068	0.00178404	500	Intron	116136	42937	Sik2
chr9	51076000	51076499	4.5302	0.0907836	0.348819	0.0332734	0.506002	0.0887681	0.00201556	500	Promoter	5679	548	Layn
chr9	51239000	51239499	1.89631	0.121754	0.31213	0.0243251	0.512158	0.0905103	0.0312441	500	3' UTR	6938	5857	Pou2af1
chr9	51765000	51765499	1.36922	0.304663	0.376769	0.0453706	0.51842	0.187954	0.116709	500	Promoter	24913	0	Arhgap20
chr9	52278000	52278499	3.2655	0.0979795	0.397135	0.0495574	0.50704	0.0895827	0.00839677	500	Distal Intergenic	57229	-109428	Zc3h12c
chr9	52678000	52678499	3.49733	0.0205856	0.259205	0.0140959	0.506	0.0205856	0	500	Promoter	6386	930	AI593442
chr9	52959500	52959999	3.13083	0.0155187	0.188008	0.00454471	0.508	0.0155187	0	500	Distal Intergenic	118912	279637	Gm1715
chr9	52971000	52971499	5.54981	0.0916894	0.188008	0.00454471	0.508	0.0916894	0	500	Distal Intergenic	149419	276554	Ddx10
chr9	53218000	53218499	2.85937	0.0287355	0.348819	0.0332494	0.507028	0.0265002	0.00223529	500	Intron	149419	29554	Ddx10
chr9	53257000	53257499	4.62775	0.047445	0.376346	0.0452844	0.504	0.047445	0	500	Distal Intergenic	149419	-8947	Ddx10
chr9	53899500	53899999	2.53285	0.0295852	0.304884	0.0201305	0.508008	0.0261274	0.00345781	500	Distal Intergenic	25375	36835	Elmod1
chr9	53900000	53900499	2.73063	0.0611509	0.348819	0.0315619	0.507994	0.0536366	0.0075143	500	Distal Intergenic	25375	36335	Elmod1
chr9	53933500	53933999	5.14037	0.139628	0.302614	0.0189737	0.507012	0.137613	0.00201556	500	Promoter	25375	2835	Elmod1
chr9	54067500	54067999	3.44258	0.0197446	0.31213	0.0251135	0.505	0.0197446	0	500	Promoter	1018	373	Tnfaip8l3
chr9	54215000	54215499	3.09235	0.0150577	0.376346	0.0452844	0.504	0.0150577	0	500	Intron	8937	-12779	Cyp19a1
chr9	54515500	54515999	2.82581	0.0121802	0.376346	0.0452844	0.504	0.0121802	0	500	Distal Intergenic	28931	-13874	Dmxl2
chr9	54616500	54616999	4.57987	0.119656	0.303321	0.0196379	0.50804	0.116569	0.00308691	500	Intron	8843	21406	Idh3a
chr9	54673000	54673499	3.96369	0.0292047	0.31213	0.0251135	0.505	0.0292047	0	500	Distal Intergenic	56994	-11130	Acsbg1
chr9	54722000	54722499	2.36906	0.0392693	0.348819	0.0305544	0.508042	0.0332807	0.00598858	500	Promoter	1595	-1186	Skic8
chr9	54946500	54946999	2.00245	0.0281252	0.224643	0.00646942	0.508988	0.0226066	0.00551854	500	3' UTR	7241	-3791	Psma4
chr9	56042000	56042499	0.630931	0.036049	0.31213	0.0222649	0.489156	0.0134785	0.0225705	500	Promoter	11251	115	Rcn2
chr9	56127000	56127499	2.56662	0.00984839	0.376346	0.0452844	0.504	0.00984839	0	500	Exon	2938	3945	Pstpip1
chr9	56143000	56143499	3.15434	0.0158066	0.31213	0.0251134	0.505	0.0158066	0	500	Intron	23951	17043	Tspan3
chr9	56474500	56474999	4.42447	0.0409466	0.224643	0.00797909	0.507	0.0409466	0	500	3' UTR	57288	55670	Hmg20a
chr9	56711000	56711499	4.20826	0.0743635	0.302614	0.0190419	0.507008	0.0722323	0.00213118	500	Intron	66779	-25747	Lingo1
chr9	56722000	56722499	2.40579	0.13378	0.236999	0.00857142	0.512988	0.110158	0.0236226	500	Intron	66779	-36747	Lingo1
chr9	56748000	56748499	3.97401	0.0294286	0.188008	0.00454471	0.508	0.0294286	0	500	Intron	83934	20624	Lingo1
chr9	56796000	56796499	1.51746	0.241491	0.377802	0.0455907	0.5124	0.15844	0.0830512	500	Promoter	177664	0	Lingo1
chr9	56835500	56835999	3.06795	0.0147716	0.376346	0.0452844	0.504	0.0147716	0	500	Distal Intergenic	3305	15964	Cimap1c
chr9	57027500	57027999	4.51575	0.0437517	0.224643	0.00797909	0.507	0.0437517	0	500	Intron	14388	5268	Ptpn9
chr9	57502500	57502999	4.93803	0.059309	0.224643	0.0079791	0.507	0.059309	0	500	Promoter	1423	-1027	Rpp25
chr9	57578500	57578999	3.5087	0.0207642	0.376346	0.0452844	0.504	0.0207642	0	500	Promoter	5593	-2851	Scamp2
chr9	57634000	57634499	2.89622	0.0693802	0.30566	0.020507	0.507984	0.0617922	0.00758799	500	Promoter	7421	0	Csk
chr9	57765500	57765999	1.93523	0.163807	0.397135	0.0489749	0.513712	0.122452	0.0413551	500	Promoter	15152	0	Clk3
chr9	58253000	58253499	1.78667	0.534393	0.224643	0.00759199	0.522272	0.380925	0.153468	500	Promoter	9357	0	Stoml1
chr9	58306500	58306999	2.75472	0.0114985	0.376346	0.0452844	0.504	0.0114985	0	500	Intron	25449	6187	Loxl1
chr9	58401000	58401499	5.57611	0.0934126	0.224643	0.0079791	0.507	0.0934126	0	500	Distal Intergenic	3680	30496	1700072B07Rik
chr9	58448000	58448499	3.18002	0.0161263	0.376346	0.0452844	0.504	0.0161263	0	500	Distal Intergenic	14514	-6623	4930461G14Rik
chr9	58489000	58489499	1.88444	0.151129	0.26579	0.0145785	0.511084	0.111654	0.0394746	500	Promoter	1524	38	Insyn1
chr9	58502500	58502999	4.3226	0.0380186	0.259205	0.0140959	0.506	0.0380186	0	500	Distal Intergenic	10173	12892	Insyn1
chr9	58503000	58503499	2.53079	0.0510363	0.304221	0.0199445	0.50802	0.0438587	0.00717762	500	Distal Intergenic	10173	13392	Insyn1
chr9	58505500	58505999	4.19165	0.0578075	0.259205	0.0109257	0.508014	0.0565346	0.00127299	500	Distal Intergenic	10173	15892	Insyn1
chr9	59286000	59286499	3.67625	0.0235677	0.376346	0.0452844	0.504	0.0235677	0	500	Distal Intergenic	24642	-5059	Adpgk
chr9	59332000	59332499	3.74453	0.142988	0.348819	0.0332494	0.507028	0.13417	0.00881724	500	Intron	4627	-4487	Bbs4
chr9	59672000	59672499	3.56666	0.0852286	0.224643	0.00715491	0.51	0.0798668	0.00536185	500	Promoter	3897	414	Pkm
chr9	59967000	59967499	5.57659	0.163135	0.302614	0.0189056	0.507016	0.161675	0.00146033	500	3' UTR	17889	-6341	Nr2e3
chr9	60029500	60029999	4.13248	0.0330775	0.376346	0.0452844	0.504	0.0330775	0	500	Intron	8474	-27912	Thsd4
chr9	60108000	60108499	3.84478	0.0267359	0.376346	0.0452844	0.504	0.0267359	0	500	Intron	171502	32721	Thsd4
chr9	60414500	60414999	0.63833	0.103516	0.259205	0.00981774	0.484374	0.0377266	0.0657893	500	Intron	530196	82127	Thsd4
chr9	60634500	60634999	2.88818	0.0128067	0.31213	0.0251135	0.505	0.0128067	0	500	Intron	39441	14711	Lrrc49
chr9	60668500	60668999	4.08326	0.0319012	0.224643	0.0079791	0.507	0.0319012	0	500	Intron	100296	18535	Lrrc49
chr9	60742000	60742499	2.5181	0.00945653	0.31213	0.0251135	0.505	0.00945653	0	500	Distal Intergenic	25813	29011	Larp6
chr9	61278000	61278499	1.02859	0.109124	0.330792	0.0271935	0.513196	0.0566524	0.0524717	500	Intron	34583	15310	B930092H01Rik
chr9	61710000	61710499	4.54258	0.0446103	0.376346	0.0452844	0.504	0.0446103	0	500	Distal Intergenic	1259	204043	Rplp1
chr9	61718000	61718499	4.38773	0.0398668	0.188008	0.00454471	0.508	0.0398668	0	500	Distal Intergenic	1259	196043	Rplp1
chr9	61899500	61899999	3.67306	0.150022	0.224643	0.00655854	0.512044	0.140104	0.00991805	500	Distal Intergenic	1259	14543	Rplp1
chr9	61906000	61906499	3.08509	0.0435025	0.348819	0.0332494	0.507028	0.0401404	0.00336203	500	Distal Intergenic	1259	8043	Rplp1
chr9	61952500	61952999	5.32782	0.0783273	0.376346	0.0452844	0.504	0.0783273	0	500	Distal Intergenic	29495	-5726	Kif23
chr9	61962500	61962999	4.75837	0.0521304	0.31213	0.0251135	0.505	0.0521304	0	500	Intron	20528	13574	Paqr5
chr9	61967000	61967499	1.62945	0.179216	0.224643	0.00716887	0.511	0.122645	0.0565711	500	Intron	20528	9074	Paqr5
chr9	62000000	62000499	4.00728	0.030162	0.259205	0.0140959	0.506	0.030162	0	500	Intron	20528	-23427	Paqr5
chr9	62050500	62050999	1.60636	0.0338772	0.332818	0.0274677	0.50902	0.0240942	0.00978306	500	Distal Intergenic	13359	19607	Glce
chr9	62051000	62051499	3.10192	0.0288248	0.348819	0.0332494	0.507028	0.0272345	0.00159029	500	Distal Intergenic	13359	19107	Glce
chr9	62246000	62246499	3.15554	0.0158214	0.376346	0.0452844	0.504	0.0158214	0	500	Promoter	1505	-1900	A730043L09Rik
chr9	62381000	62381499	2.62084	0.0103022	0.376346	0.0452844	0.504	0.0103022	0	500	Distal Intergenic	4343	7561	Anp32a
chr9	62481500	62481999	4.37296	0.0394401	0.376346	0.0452844	0.504	0.0394401	0	500	Intron	82563	28499	Coro2b
chr9	62506500	62506999	0.947021	0.0904776	0.31213	0.0213019	0.512022	0.0445093	0.0459683	500	Intron	82563	3499	Coro2b
chr9	62517500	62517999	0.611669	0.160632	0.376346	0.0431543	0.51327	0.0561992	0.104433	500	Promoter	87943	2437	Coro2b
chr9	62527500	62527999	6.08677	0.133934	0.0921339	0.000860148	0.511	0.133934	0	500	Intron	87943	-7064	Coro2b
chr9	62952000	62952499	4.07724	0.03176	0.31213	0.0251135	0.505	0.03176	0	500	Promoter	29090	-4	Pias1
chr9	63059000	63059499	0.824369	0.207989	0.384038	0.046607	0.512042	0.0914022	0.116587	500	Distal Intergenic	67468	-71076	Pias1
chr9	63125500	63125999	4.78435	0.0531143	0.31213	0.0251135	0.505	0.0531143	0	500	Distal Intergenic	8805	20981	Skor1
chr9	63372500	63372999	1.58547	0.0205931	0.302614	0.019456	0.506984	0.0150647	0.00552839	500	Intron	37652	4878	Map2k5
chr9	63596500	63596999	3.14963	0.0157485	0.259205	0.0140959	0.506	0.0157485	0	500	Intron	180583	5418	Iqch
chr9	63634000	63634499	3.80547	0.142969	0.397135	0.049299	0.507048	0.1346	0.00836846	500	Intron	1676	-4154	Aagab
chr9	63754000	63754499	2.34657	0.00817229	0.376346	0.0452844	0.504	0.00817229	0	500	Promoter	84930	-2923	Smad3
chr9	64195500	64195999	1.03986	0.162953	0.252481	0.00938016	0.517404	0.0847243	0.0782288	500	Promoter	8390	0	Map2k1
chr9	64402000	64402499	5.86917	0.114903	0.224643	0.0079791	0.507	0.114903	0	500	Intron	323520	16314	Megf11
chr9	64636000	64636499	0.956369	0.162272	0.298059	0.017081	0.514062	0.0796139	0.0826578	500	Intron	31947	-23960	Megf11
chr9	64720500	64720999	3.42381	0.0489001	0.224643	0.0063284	0.509012	0.0461571	0.00274297	500	Intron	9116	4721	Rab11a
chr9	65010500	65010999	1.60536	0.181255	0.374779	0.0377702	0.510062	0.123028	0.0582274	500	Exon	34711	10694	Hacd3
chr9	65101000	65101499	1.58633	0.0335907	0.376346	0.0438415	0.508004	0.0237383	0.00985235	500	Promoter	36455	0	Igdcc4
chr9	65272000	65272499	5.29769	0.116102	0.348819	0.0329225	0.506014	0.115099	0.00100256	500	Intron	14713	6177	Cilp
chr9	65378000	65378499	3.65775	0.023242	0.259205	0.0140959	0.506	0.023242	0	500	Intron	3443	9800	Ubap1l
chr9	65595500	65595999	2.01727	0.046699	0.348819	0.0336274	0.50599	0.0366691	0.0100299	500	3' UTR	1055	8274	Pif1
chr9	65922500	65922999	2.64197	0.0104837	0.376346	0.0452844	0.504	0.0104837	0	500	Promoter	106642	-1236	Csnk1g1
chr9	66039500	66039999	3.79737	0.025807	0.31213	0.0251135	0.505	0.025807	0	500	3' UTR	6402	-20223	Ppib
chr9	66041000	66041499	1.58585	0.175627	0.270359	0.0149021	0.511048	0.118454	0.0571726	500	3' UTR	6402	-18723	Ppib
chr9	66518000	66518499	5.36552	0.0804541	0.188008	0.00454471	0.508	0.0804541	0	500	Promoter	2091	1840	Usp3
chr9	67107000	67107499	3.1044	0.0152008	0.376346	0.0452844	0.504	0.0152008	0	500	Exon	7302	4700	Gm10646
chr9	67296500	67296999	3.25182	0.0170513	0.31213	0.0251135	0.505	0.0170513	0	500	Promoter	75535	-57	Tln2
chr9	67299500	67299999	3.4903	0.0204758	0.31213	0.0251135	0.505	0.0204758	0	500	Intron	75535	-3057	Tln2
chr9	67396000	67396499	2.43749	0.00883398	0.376346	0.0452844	0.504	0.00883398	0	500	Intron	36240	32304	Tln2
chr9	67587500	67587999	4.3226	0.0380186	0.259205	0.0140959	0.506	0.0380186	0	500	Distal Intergenic	342617	-27797	Tln2
chr9	67693000	67693499	4.06273	0.0314222	0.376346	0.0452844	0.504	0.0314222	0	500	Distal Intergenic	64	34281	Mir7241
chr9	67735500	67735999	3.82049	0.219896	0.397135	0.0499471	0.507028	0.20619	0.0137061	500	Distal Intergenic	79	-5923	Mir7242
chr9	67818000	67818499	4.43687	0.0636189	0.302614	0.0189056	0.507016	0.0625892	0.00102968	500	Distal Intergenic	1842	13831	C2cd4a
chr9	68653000	68653499	2.83091	0.0356804	0.154027	0.00244387	0.512032	0.0323847	0.00329574	500	Promoter	11182	-287	Rora
chr9	68653500	68653999	0.552215	0.237037	0.259205	0.0115664	0.518068	0.0760204	0.161016	500	Promoter	11182	0	Rora
chr9	68799000	68799499	3.12144	0.150284	0.259205	0.00998157	0.513216	0.134786	0.0154988	500	Intron	8878	143697	Rora
chr9	68927500	68927999	4.02189	0.170932	0.259546	0.014122	0.511136	0.162287	0.00864553	500	Intron	55294	-267542	Rora
chr9	69126500	69126999	4.10572	0.0324331	0.31213	0.0251135	0.505	0.0324331	0	500	Intron	55294	-68542	Rora
chr9	69198000	69198499	3.39296	0.0190093	0.259205	0.0140959	0.506	0.0190093	0	500	Promoter	55294	2459	Rora
chr9	69198500	69198999	3.39296	0.0190093	0.259205	0.0140959	0.506	0.0190093	0	500	Promoter	55294	2959	Rora
chr9	69989000	69989499	0.58226	0.258114	0.310033	0.0210238	0.479286	0.0863794	0.171734	500	Promoter	18852	0	Bnip2
chr9	70285000	70285499	2.34201	0.0081402	0.376346	0.0452844	0.504	0.0081402	0	500	Intron	192399	77632	Myo1e
chr9	70339000	70339499	4.78183	0.0764839	0.348819	0.0329225	0.506014	0.0756308	0.000853022	500	Intron	60	66254	Mir5626
chr9	72261500	72261999	5.0132	0.0625881	0.376346	0.0452844	0.504	0.0625881	0	500	Distal Intergenic	88032	-12861	Zfp280d
chr9	72428000	72428499	4.83292	0.055001	0.259205	0.0140959	0.506	0.055001	0	500	Distal Intergenic	10719	-9512	Mns1
chr9	72913500	72913999	4.74266	0.0703018	0.348819	0.0329225	0.506014	0.0696012	0.000700641	500	Promoter	1679	2873	Prtg
chr9	73029000	73029499	3.88551	0.0275588	0.31213	0.0251134	0.505	0.0275588	0	500	Promoter	3040	2646	Pigb
chr9	73030500	73030999	4.77034	0.0525816	0.154027	0.00260067	0.509	0.0525816	0	500	Promoter	3040	1146	Pigb
chr9	73068000	73068499	3.83771	0.178445	0.348819	0.0299658	0.510076	0.167824	0.0106206	500	Intron	40337	23016	Rab27a
chr9	73113000	73113499	2.13756	0.171413	0.348819	0.0317595	0.514816	0.134003	0.0374106	500	Promoter	9287	0	Rsl24d1
chr9	75289500	75289999	2.59335	0.0547851	0.397135	0.049299	0.507048	0.0473758	0.00740929	500	Promoter	17621	1669	Myo5c
chr9	75302000	75302499	5.02876	0.0632887	0.376346	0.0452844	0.504	0.0632887	0	500	Promoter	5072	2011	Myo5c
chr9	75676000	75676499	1.1531	0.237139	0.391447	0.0477971	0.512276	0.131608	0.105531	500	Intron	1587	7088	Scg3
chr9	75772500	75772999	5.45569	0.0857723	0.31213	0.0251135	0.505	0.0857723	0	500	Promoter	124947	-2365	Bmp5
chr9	76123000	76123499	4.77203	0.0526455	0.259205	0.0140959	0.506	0.0526455	0	500	Intron	49556	90158	Gfral
chr9	76767500	76767999	4.56432	0.106938	0.348819	0.0329225	0.506014	0.104334	0.00260451	500	Intron	77063	-200384	Fam83b
chr9	77481000	77481499	1.66045	0.109653	0.154027	0.00256576	0.513028	0.0763324	0.0333203	500	Intron	7445	-38509	Lrrc1
chr9	77944000	77944499	4.84979	0.0556716	0.31213	0.0251135	0.505	0.0556716	0	500	Promoter	19731	2709	Elovl5
chr9	77962000	77962499	2.93528	0.0132981	0.31213	0.0251135	0.505	0.0132981	0	500	Intron	19731	20709	Elovl5
chr9	78817000	78817499	4.18837	0.0344631	0.224643	0.00797909	0.507	0.0344631	0	500	Distal Intergenic	2327	201237	Cd109
chr9	79526000	79526499	4.28372	0.0688928	0.348819	0.0331561	0.506006	0.067253	0.00163978	500	Distal Intergenic	75266	-6698	Gm10635
chr9	80269500	80269999	2.50587	0.0349683	0.348819	0.0331561	0.506006	0.0304597	0.00450859	500	Exon	4625	7453	Myo6
chr9	80705000	80705499	3.18258	0.0161585	0.259205	0.0140959	0.506	0.0161585	0	500	Distal Intergenic	151487	-239519	Impg1
chr9	80705500	80705999	2.44104	0.00886068	0.31213	0.0251135	0.505	0.00886068	0	500	Distal Intergenic	151487	-240019	Impg1
chr9	82829500	82829999	0.634804	0.11643	0.337904	0.0281347	0.485292	0.0421579	0.0742726	500	Promoter	18148	0	Irak1bp1
chr9	82860500	82860999	5.4065	0.0828298	0.224643	0.0079791	0.507	0.0828298	0	500	Distal Intergenic	17215	30694	Irak1bp1
chr9	83057500	83057999	5.3124	0.0774736	0.376346	0.0452844	0.504	0.0774736	0	500	Distal Intergenic	878	52826	Hmgn3
chr9	83834000	83834499	0.602708	0.110092	0.333696	0.0276096	0.489116	0.0382775	0.0718144	500	Promoter	34805	-190	Ttk
chr9	83979000	83979499	3.43735	0.0196658	0.376346	0.0452844	0.504	0.0196658	0	500	Intron	175460	30219	Bckdhb
chr9	85758500	85758999	3.7686	0.0252578	0.376346	0.0452843	0.504	0.0252578	0	500	Distal Intergenic	61793	-9166	Ibtk
chr9	86324500	86324999	4.3226	0.0380186	0.259205	0.0140959	0.506	0.0380186	0	500	Intron	157645	139951	Ube3d
chr9	86745500	86745999	4.36832	0.0393073	0.224643	0.0079791	0.507	0.0393073	0	500	Promoter	14795	1851	Prss35
chr9	86880000	86880499	2.46753	0.24598	0.184503	0.00347744	0.521448	0.203145	0.042835	500	Promoter	45289	0	Snap91
chr9	86961500	86961999	5.0361	0.0636215	0.224643	0.0079791	0.507	0.0636215	0	500	Distal Intergenic	4381	-53538	Ripply2
chr9	89260000	89260499	3.76442	0.0251789	0.31213	0.0251135	0.505	0.0251789	0	500	Exon	21717	41546	Mthfs
chr9	89738000	89738499	1.86243	0.0745233	0.375766	0.037931	0.508968	0.0554784	0.0190449	500	Promoter	13201	0	Ankrd34c
chr9	89889500	89889999	4.52869	0.0441639	0.376346	0.0452844	0.504	0.0441639	0	500	Distal Intergenic	5940	-19909	Rasgrf1
chr9	90056000	90056499	5.06148	0.0647864	0.259205	0.0140959	0.506	0.0647864	0	500	Promoter	21183	1441	Ctsh
chr9	90083000	90083499	3.44359	0.0197597	0.224643	0.0079791	0.507	0.0197597	0	500	Distal Intergenic	4054	11304	Ctsh
chr9	92183500	92183999	5.0019	0.0620844	0.376346	0.0452844	0.504	0.0620844	0	500	Distal Intergenic	16837	-8937	Plscr5
chr9	92938000	92938499	3.16805	0.0159766	0.376346	0.0452844	0.504	0.0159766	0	500	Distal Intergenic	10820	52234	1700034K08Rik
chr9	94692500	94692999	2.16372	0.00696138	0.376346	0.0452844	0.504	0.00696138	0	500	Intron	48915	22568	Slc9a9
chr9	94699500	94699999	4.43207	0.0411734	0.31213	0.0251135	0.505	0.0411734	0	500	Intron	48915	29568	Slc9a9
chr9	94701500	94701999	4.84009	0.129404	0.259205	0.0117495	0.509032	0.126816	0.00258769	500	Intron	48915	31568	Slc9a9
chr9	94812000	94812499	3.38306	0.0188657	0.259205	0.0140959	0.506	0.0188657	0	500	Intron	62	60171	Mir7656
chr9	95147000	95147499	4.16761	0.0339423	0.259205	0.0140959	0.506	0.0339423	0	500	Intron	2866	25314	Slc9a9
chr9	95320000	95320499	4.49956	0.145228	0.224643	0.00635172	0.509008	0.140719	0.00450859	500	Distal Intergenic	7431	86223	Chst2
chr9	96048500	96048999	5.4217	0.0837285	0.259205	0.0140959	0.506	0.0837285	0	500	Intron	60829	-70363	Gk5
chr9	96331000	96331499	2.2328	0.0198315	0.348819	0.033391	0.505998	0.017187	0.00264456	500	Distal Intergenic	4914	12082	Atp1b3
chr9	96353000	96353499	3.09406	0.0150779	0.31213	0.0251135	0.505	0.0150779	0	500	Intron	3572	-3624	Atp1b3
chr9	96713000	96713499	1.39034	0.0358419	0.348819	0.0313074	0.508006	0.0234062	0.0124357	500	Intron	31089	6066	Zbtb38
chr9	96782000	96782499	3.68377	0.0237014	0.224643	0.0079791	0.507	0.0237014	0	500	Exon	7690	16399	C430002N11Rik
chr9	97688500	97688999	4.5611	0.0452125	0.31213	0.0251135	0.505	0.0452125	0	500	Intron	2350	-314421	4921534H16Rik
chr9	97778000	97778499	5.2433	0.0737567	0.259205	0.0140959	0.506	0.0737567	0	500	Intron	2350	-224921	4921534H16Rik
chr9	98019000	98019499	2.27511	0.0232471	0.302614	0.0193864	0.506988	0.0200312	0.00321596	500	Intron	579727	13484	Clstn2
chr9	98264000	98264499	2.75633	0.0115135	0.376346	0.0452844	0.504	0.0115135	0	500	Distal Intergenic	112082	-22936	Nmnat3
chr9	98265000	98265499	3.30912	0.179013	0.31213	0.0244647	0.511116	0.162751	0.0162627	500	Distal Intergenic	112082	-21936	Nmnat3
chr9	98329500	98329999	2.7111	0.0477102	0.302614	0.018824	0.509036	0.0421188	0.00559142	500	Intron	114730	32838	Nmnat3
chr9	98338000	98338499	4.43533	0.146266	0.304884	0.0201305	0.508008	0.141413	0.00485289	500	Intron	114730	41338	Nmnat3
chr9	98691000	98691499	3.44994	0.0907119	0.259205	0.0114404	0.510042	0.0842279	0.00648399	500	Distal Intergenic	12931	-89340	Mrps22
chr9	99139500	99139999	1.32598	0.144982	0.376346	0.0414981	0.490126	0.088354	0.0566277	500	Promoter	101525	0	Pik3cb
chr9	99479500	99479999	5.17369	0.113748	0.259205	0.0108861	0.508018	0.112541	0.00120682	500	3' UTR	4331	9079	1600029I14Rik
chr9	99625500	99625999	3.25079	0.0170377	0.376346	0.0452844	0.504	0.0170377	0	500	Distal Intergenic	8301	-3497	Dzip1l
chr9	100509500	100509999	4.13256	0.0330796	0.31213	0.0251135	0.505	0.0330796	0	500	Promoter	11854	-2644	Nck1
chr9	100560000	100560499	2.99729	0.0139699	0.31213	0.0251135	0.505	0.0139699	0	500	Intron	18903	10591	Slc35g2
chr9	100819000	100819499	6.42892	0.170317	0.188008	0.00454471	0.508	0.170317	0	500	Intron	14710	-14975	Stag1
chr9	101640000	101640499	4.3932	0.0400256	0.31213	0.0251135	0.505	0.0400256	0	500	Distal Intergenic	5824	297806	Gm28979
chr9	101862500	101862999	4.07596	0.0640396	0.302614	0.0189737	0.507012	0.0621238	0.00191578	500	Intron	17607	77568	Ephb1
chr9	102584500	102584999	4.54486	0.0984794	0.348819	0.0330391	0.50601	0.0961747	0.00230464	500	3' UTR	4534	17751	Cep63
chr9	103013500	103013999	4.10627	0.0632911	0.112896	0.00122291	0.512022	0.0615002	0.00179092	500	Intron	87504	5001	Slco2a1
chr9	103092000	103092499	1.70559	0.0980877	0.364786	0.0364221	0.512336	0.0694013	0.0286864	500	Intron	50871	-19288	Rab6b
chr9	103141000	103141499	2.1502	0.11596	0.376346	0.0438415	0.508004	0.0913859	0.0245742	500	Intron	73470	29193	Rab6b
chr9	103465000	103465499	4.92798	0.105082	0.348819	0.0329225	0.506014	0.103564	0.0015176	500	Intron	55497	14921	Bfsp2
chr9	103558000	103558499	3.78181	0.0655981	0.119919	0.00144894	0.513028	0.0626834	0.00291471	500	Promoter	8802	910	4932413F04Rik
chr9	103761500	103761999	0.997207	0.445582	0.259205	0.0112087	0.475142	0.223357	0.222225	500	Promoter	10378	0	Tmem108
chr9	104457500	104457999	4.31892	0.133491	0.397135	0.0490417	0.507056	0.128702	0.00478869	500	Distal Intergenic	75	31387	Mir2136
chr9	104574000	104574499	6.01345	0.127199	0.119919	0.00149357	0.51	0.127199	0	500	Intron	464758	4213	Cpne4
chr9	105309500	105309999	4.79582	0.147926	0.224643	0.00692755	0.51004	0.144528	0.00339748	500	Intron	47088	-65126	Nek11
chr9	105408500	105408999	2.58818	0.0191438	0.348819	0.033156	0.506006	0.0176277	0.00151611	500	Intron	4284	7025	Aste1
chr9	105612000	105612499	1.02723	0.0925019	0.376346	0.0424983	0.490174	0.0481345	0.0443674	500	Distal Intergenic	36343	-30479	Pik3r4
chr9	105712000	105712499	4.97164	0.154137	0.303321	0.0196379	0.50804	0.15116	0.00297614	500	Exon	5857	30207	Pik3r4
chr9	105857500	105857999	3.19745	0.0321573	0.348819	0.0332494	0.507028	0.0304338	0.00172353	500	Intron	6113	23807	Col6a5
chr9	106291000	106291499	2.50936	0.101649	0.259205	0.0116215	0.512944	0.085445	0.0162043	500	Promoter	59683	161	Poc1a
chr9	106433500	106433999	1.32023	0.0258416	0.348819	0.0313074	0.508006	0.0166918	0.00914974	500	Promoter	2177	1164	Acy1
chr9	106664500	106664999	1.17891	0.336484	0.244367	0.00895764	0.521534	0.188981	0.147503	500	Promoter	4966	-543	Tex264
chr9	106672000	106672499	2.90566	0.0758509	0.397135	0.0495574	0.50704	0.0674619	0.00838899	500	Intron	4966	-8043	Tex264
chr9	106672500	106672999	2.4488	0.0636788	0.302614	0.019248	0.506996	0.0536489	0.0100299	500	Intron	4966	-8543	Tex264
chr9	106863000	106863499	4.07659	0.0317446	0.259205	0.0140959	0.506	0.0317446	0	500	Exon	6511	23929	Rbm15b
chr9	106863500	106863999	3.54082	0.0212768	0.224643	0.00797909	0.507	0.0212768	0	500	Exon	6511	23429	Rbm15b
chr9	106955500	106955999	5.17624	0.0966344	0.112632	0.00121831	0.512026	0.0959065	0.000727876	500	Exon	37691	-3160	Dock3
chr9	107232500	107232999	3.90483	0.0742986	0.348819	0.0329225	0.506014	0.0712048	0.00309384	500	Promoter	339085	-591	Dock3
chr9	107261500	107261999	2.92779	0.0735211	0.259205	0.0112072	0.507986	0.0655965	0.00792466	500	Promoter	3153	0	Mapkapk3
chr9	107297000	107297499	3.7864	0.0255963	0.188008	0.00454471	0.508	0.0255963	0	500	Promoter	3640	88	Cish
chr9	107307500	107307999	2.49035	0.0308852	0.348819	0.0303069	0.508054	0.0270328	0.00385236	500	Distal Intergenic	1304	8345	Cish
chr9	107353000	107353499	3.42969	0.038057	0.348819	0.0330391	0.50601	0.0363396	0.0017174	500	Exon	9091	12398	6430571L13Rik
chr9	107378000	107378499	4.47202	0.0423856	0.259205	0.0140959	0.506	0.0423856	0	500	Distal Intergenic	129732	-21113	Cacna2d2
chr9	107456500	107456999	0.821898	0.107457	0.224643	0.00596965	0.48423	0.0475376	0.0599196	500	Intron	7931	-48605	Cacna2d2
chr9	107526500	107526999	1.93271	0.0702024	0.348819	0.0296445	0.511156	0.05329	0.0169124	500	Promoter	911	0	Cacna2d2
chr9	107565000	107565499	2.72817	0.0336229	0.348819	0.0331561	0.506006	0.0302468	0.00337612	500	Promoter	1627	1630	Tusc2
chr9	107697500	107697999	3.52613	0.0333341	0.348819	0.0329225	0.506014	0.032267	0.00106706	500	Intron	5440	-4786	Sema3f
chr9	107730000	107730499	2.16178	0.030957	0.348819	0.0336526	0.507012	0.0255918	0.00536525	500	Distal Intergenic	902	13735	Rbm5
chr9	107731000	107731499	3.37523	0.0187527	0.31213	0.0251135	0.505	0.0187527	0	500	Distal Intergenic	902	12735	Rbm5
chr9	107735500	107735999	5.56683	0.0928008	0.224643	0.0079791	0.507	0.0928008	0	500	Distal Intergenic	902	8235	Rbm5
chr9	107846500	107846999	1.89774	0.00545259	0.376346	0.0452844	0.504	0.00545259	0	500	Promoter	35230	327	Rbm6
chr9	108155000	108155499	3.19856	0.0751083	0.304432	0.0200063	0.508016	0.068709	0.00639922	500	Intron	388	17672	4930447F24Rik
chr9	108180500	108180999	1.33333	0.0148465	0.349537	0.0343682	0.506984	0.0101609	0.00468554	500	Intron	94363	9385	Bsn
chr9	108246000	108246499	6.07117	0.132473	0.188008	0.00454471	0.508	0.132473	0	500	Intron	45494	17210	Dag1
chr9	108558000	108558499	5.07429	0.105274	0.224643	0.00630518	0.509016	0.10409	0.00118405	500	Promoter	2844	1444	Qrich1
chr9	108581000	108581499	1.822	0.0210125	0.302614	0.0193864	0.506988	0.0165039	0.00450859	500	Promoter	2348	1437	P4htm
chr9	108611500	108611999	0.589722	0.0674502	0.259205	0.0122427	0.50898	0.0233025	0.0441476	500	Promoter	3876	-2817	Arih2
chr9	108625500	108625999	4.64829	0.048154	0.154027	0.00260067	0.509	0.048154	0	500	Intron	15377	4145	Arih2
chr9	108753000	108753499	3.41543	0.0193391	0.224643	0.0079791	0.507	0.0193391	0	500	Distal Intergenic	14194	-30297	Ip6k2
chr9	108825000	108825499	0.507246	0.184156	0.39502	0.0484038	0.515628	0.0551832	0.128972	500	Promoter	26650	-821	Celsr3
chr9	109013000	109013499	3.81641	0.0261762	0.376346	0.0452844	0.504	0.0261762	0	500	Promoter	17719	1814	Pfkfb4
chr9	110243000	110243499	0.809233	0.0403813	0.224643	0.00651705	0.49102	0.0181949	0.0221864	500	Promoter	18793	-284	Cspg5
chr9	110256000	110256499	3.88237	0.0274943	0.31213	0.0251135	0.505	0.0274943	0	500	3' UTR	16511	9935	Cspg5
chr9	110367500	110367999	4.22518	0.0769025	0.348819	0.0329225	0.506014	0.0746838	0.00221875	500	Intron	10666	5883	Scap
chr9	110571000	110571499	2.87725	0.012695	0.31213	0.0251135	0.505	0.012695	0	500	Promoter	44986	-2123	Setd2
chr9	110736500	110736999	2.84552	0.080482	0.397135	0.0490417	0.507056	0.0710065	0.00947552	500	Intron	27287	-4862	Myl3
chr9	112144500	112144999	4.65344	0.0724399	0.302614	0.0189056	0.507016	0.071482	0.00095789	500	Intron	76	-25789	Mir128-2
chr9	112159000	112159499	3.20861	0.105358	0.348819	0.0303892	0.50805	0.0957451	0.00961309	500	Intron	120536	26270	Arpp21
chr9	112186500	112186999	2.98632	0.0298281	0.259205	0.0110055	0.508006	0.0278117	0.00201643	500	Promoter	3411	-407	Arpp21
chr9	112210500	112210999	3.50275	0.0769756	0.259205	0.0118618	0.50902	0.0720084	0.00496723	500	Intron	101042	6262	Arpp21
chr9	112235500	112235999	2.54751	0.110023	0.31213	0.0241579	0.51114	0.0928615	0.0171615	500	Promoter	48310	0	Arpp21
chr9	113083500	113083999	2.39762	0.00853866	0.376346	0.0452844	0.504	0.00853866	0	500	Intron	9830	424356	AU023762
chr9	113301000	113301499	4.25786	0.0501877	0.188008	0.00363153	0.510022	0.0494598	0.000727876	500	Intron	9830	206856	AU023762
chr9	113423500	113423999	2.86512	0.012572	0.376346	0.0452844	0.504	0.012572	0	500	Distal Intergenic	9830	84356	AU023762
chr9	113569000	113569499	3.0689	0.0147827	0.376346	0.0452844	0.504	0.0147827	0	500	Intron	90407	17653	AU023762
chr9	113628000	113628499	5.33435	0.134654	0.224643	0.00632841	0.509012	0.133267	0.00138705	500	Distal Intergenic	113464	-16265	AU023762
chr9	113633000	113633499	2.45271	0.179845	0.224643	0.00589416	0.515104	0.148628	0.031217	500	Distal Intergenic	113464	-21265	AU023762
chr9	114447000	114447499	5.41417	0.0832822	0.376346	0.0452844	0.504	0.0832822	0	500	Intron	73791	45892	Glb1
chr9	114549500	114549999	3.16028	0.01588	0.31213	0.0251135	0.505	0.01588	0	500	Intron	57237	14370	Trim71
chr9	114564500	114564999	2.95609	0.0135203	0.376346	0.0452844	0.504	0.0135203	0	500	Promoter	57237	-131	Trim71
chr9	114697000	114697499	4.44872	0.285916	0.147826	0.00214075	0.515168	0.274731	0.0111847	500	Intron	35513	8210	Dync1li1
chr9	114758500	114758999	2.97633	0.0137397	0.376346	0.0452844	0.504	0.0137397	0	500	Exon	12160	16452	Cmtm7
chr9	115070500	115070999	4.68845	0.0495695	0.376346	0.0452844	0.504	0.0495695	0	500	Intron	164945	3221	Osbpl10
chr9	115102500	115102999	5.65831	0.099007	0.188008	0.00454471	0.508	0.099007	0	500	Intron	129578	13659	Osbpl10
chr9	115234000	115234499	2.15326	0.134494	0.348819	0.0340599	0.506996	0.10581	0.0286844	500	Distal Intergenic	462	47482	Stmn1-rs1
chr9	115845500	115845999	5.44212	0.0849502	0.188008	0.00454471	0.508	0.0849502	0	500	Distal Intergenic	131762	-63456	Gadl1
chr9	116086000	116086499	3.33966	0.0816412	0.289394	0.0164151	0.510096	0.0753792	0.00626197	500	3' UTR	90973	88766	Tgfbr2
chr9	116609000	116609499	2.24922	0.0328697	0.348963	0.0341624	0.506992	0.0275353	0.0053344	500	Intron	245225	213307	Rbms3
chr9	116873000	116873499	3.71355	0.0589303	0.224643	0.0063284	0.509012	0.0562857	0.00264456	500	Intron	239998	-50181	Rbms3
chr9	117857000	117857499	4.3226	0.0380186	0.259205	0.0140959	0.506	0.0380186	0	500	Intron	23341	-183000	Azi2
chr9	118962500	118962999	3.38404	0.0188798	0.376346	0.0452844	0.504	0.0188798	0	500	Intron	103762	32633	Ctdspl
chr9	119276000	119276499	5.40216	0.0825752	0.31213	0.0251135	0.505	0.0825752	0	500	Intron	22005	-11228	Oxsr1
chr9	119352500	119352999	2.59345	0.0443502	0.348819	0.0333498	0.507024	0.0386705	0.00567973	500	Intron	532	3995	Acaa1a
chr9	119528500	119528999	3.14751	0.0157225	0.376346	0.0452844	0.504	0.0157225	0	500	Exon	79271	33679	Scn5a
chr9	119565000	119565499	3.59925	0.0415704	0.154027	0.0023954	0.512056	0.0399753	0.00159509	500	Promoter	967	-1497	Scn5a
chr9	119580500	119580999	2.44329	0.0594518	0.353316	0.0350302	0.509108	0.050153	0.00929877	500	Promoter	94693	-1484	Scn5a
chr9	119801500	119801999	5.70902	0.213972	0.348819	0.0330494	0.507036	0.211843	0.00212867	500	Intron	70102	21861	Scn11a
chr9	119974000	119974499	3.03012	0.0526748	0.348819	0.0336274	0.50599	0.0479817	0.00469313	500	Promoter	6171	2836	Csrnp1
chr9	120191000	120191499	2.60289	0.188384	0.348819	0.0336861	0.512182	0.159046	0.0293389	500	Intron	100134	11962	Mobp
chr9	120191500	120191999	1.63197	0.154571	0.259205	0.0103148	0.516286	0.106054	0.0485172	500	Intron	100134	12462	Mobp
chr9	120233000	120233499	4.78241	0.134062	0.259205	0.0116383	0.509044	0.131118	0.00294413	500	Intron	100134	53962	Mobp
chr9	120319500	120319999	3.18083	0.0441923	0.302614	0.0190419	0.507008	0.0410985	0.00309384	500	Intron	170906	15564	Myrip
chr9	120393500	120393999	5.23046	0.0730853	0.188008	0.00454471	0.508	0.0730853	0	500	Intron	46643	7191	Myrip
chr9	120403500	120403999	2.76208	0.591105	0.127144	0.00169101	0.523792	0.505674	0.0854305	500	Intron	7322	-5884	Myrip
chr9	120409000	120409499	2.73883	0.0113506	0.376346	0.0452844	0.504	0.0113506	0	500	Promoter	7322	-384	Myrip
chr9	120419500	120419999	4.81791	0.0544111	0.376346	0.0452844	0.504	0.0544111	0	500	Exon	5078	-7407	Myrip
chr9	120487000	120487499	4.16473	0.0653002	0.224643	0.0063284	0.509012	0.0635478	0.0017524	500	Distal Intergenic	2409	-4733	Eif1b
chr9	120487500	120487999	2.86285	0.042947	0.30467	0.0200683	0.508012	0.0387683	0.00417872	500	Distal Intergenic	2409	-4233	Eif1b
chr9	121265500	121265999	2.27846	0.0300248	0.224643	0.0064932	0.508984	0.0254239	0.00460091	500	Intron	100558	-8092	Ulk4
chr9	121388000	121388499	1.24645	0.389534	0.212646	0.00539651	0.52172	0.226509	0.163025	500	Intron	8835	-3462	Trak1
chr9	121760000	121760499	0.690641	0.137727	0.119919	0.00140151	0.480188	0.0531552	0.0845719	500	Promoter	11710	0	Zbtb47
chr9	122007000	122007499	3.62696	0.022709	0.259205	0.0140959	0.506	0.022709	0	500	Intron	13860	-9890	Pomgnt2
chr9	122030500	122030999	5.47501	0.0869553	0.224643	0.0079791	0.507	0.0869553	0	500	Intron	13860	-33390	Pomgnt2
chr9	122048000	122048499	3.67033	0.137511	0.259205	0.0102494	0.511092	0.128553	0.0089579	500	Intron	13860	-50890	Pomgnt2
chr9	122604500	122604999	3.28419	0.0174836	0.31213	0.0251135	0.505	0.0174836	0	500	Intron	107095	31998	9530059O14Rik
chr9	122650500	122650999	2.68177	0.0108328	0.224643	0.0079791	0.507	0.0108328	0	500	Intron	99	-31877	Mir138-1
chr9	122690500	122690999	3.35149	0.0184141	0.31213	0.0251135	0.505	0.0184141	0	500	Exon	99	7624	Mir138-1
chr9	122702000	122702499	2.96167	0.072512	0.26536	0.0145429	0.511088	0.0649472	0.00756478	500	Intron	99	19124	Mir138-1
chr9	123396000	123396499	3.96006	0.0291263	0.259205	0.0140959	0.506	0.0291263	0	500	Intron	17583	18264	Lars2
chr9	124440500	124440999	3.93075	0.0285003	0.31213	0.0251135	0.505	0.0285003	0	500	Exon	2557	35899	Ppp2r3d
chrX	8948500	8948999	3.05239	0.0794342	0.348819	0.0312229	0.50801	0.071618	0.00781624	500	Distal Intergenic	842	13976	Fthl17b
chrX	9128500	9128999	3.46991	0.0942263	0.304887	0.0202553	0.508	0.0875418	0.00668452	500	Distal Intergenic	1781	23938	4930402K13Rik
chrX	10459500	10459999	6.18793	0.143809	0.154027	0.00260068	0.509	0.143809	0	500	Distal Intergenic	111448	-25159	Tspan7
chrX	11466000	11466499	0.50338	0.0311717	0.348819	0.0339577	0.507	0.00977065	0.021401	500	Distal Intergenic	330	138178	H2al1j
chrX	12153500	12153999	2.30843	0.00790689	0.376346	0.0452844	0.504	0.00790689	0	500	Intron	28854	6347	Bcor
chrX	12570000	12570499	1.57648	0.125455	0.259205	0.0112479	0.507982	0.0847199	0.0407355	500	Distal Intergenic	8781	-17302	Atp6ap2
chrX	12879000	12879499	1.51608	0.0491812	0.376346	0.0436311	0.508012	0.0332865	0.0158947	500	Distal Intergenic	1257	-57373	AA414768
chrX	12976000	12976499	2.77493	0.0437945	0.348819	0.0329225	0.506014	0.0391037	0.00469076	500	Distal Intergenic	1257	39128	AA414768
chrX	13519500	13519999	2.87168	0.0493438	0.259205	0.0111261	0.507994	0.0443288	0.00501496	500	3' UTR	4987	6769	Cask
chrX	18843000	18843499	4.22565	0.0354177	0.376346	0.0452844	0.504	0.0354177	0	500	Distal Intergenic	95	302889	Mir221
chrX	20617000	20617499	2.48462	0.361118	0.224643	0.00728088	0.51816	0.29824	0.0628786	500	Promoter	33386	-4	Rbm10
chrX	36831500	36831999	2.28336	0.0409639	0.302614	0.018824	0.509036	0.0341383	0.00682558	500	Intron	17355	25013	Steep1
chrX	39434000	39434499	1.11166	0.0686183	0.259205	0.0104984	0.511056	0.0379388	0.0306795	500	Distal Intergenic	697	87733	Cypt15-ps
chrX	41067000	41067499	4.03951	0.0478207	0.302614	0.0189056	0.507016	0.046791	0.00102968	500	Distal Intergenic	212246	-333355	Gria3
chrX	41539000	41539499	3.92998	0.028484	0.376346	0.0452844	0.504	0.028484	0	500	Intron	11066	-70698	Gria3
chrX	47725500	47725999	4.3226	0.0380186	0.259205	0.0140959	0.506	0.0380186	0	500	Exon	50467	166397	Smarca1
chrX	47891500	47891999	0.948089	0.107492	0.376346	0.0426945	0.508048	0.0527401	0.0547516	500	Promoter	50467	397	Smarca1
chrX	48563500	48563999	4.07724	0.03176	0.31213	0.0251135	0.505	0.03176	0	500	Exon	947	-19796	Zfp280c
chrX	59135000	59135499	4.67498	0.197431	0.119919	0.00145876	0.51302	0.191624	0.00580699	500	Promoter	72292	-564	Fgf13
chrX	64941000	64941499	2.49057	0.165985	0.348819	0.0311387	0.508014	0.138094	0.0278907	500	Distal Intergenic	1371	-106145	Ctag2
chrX	70580000	70580499	1.35909	0.180929	0.0857045	0.000743683	0.512974	0.111618	0.0693112	500	Distal Intergenic	828	34442	Gm14725
chrX	71269000	71269499	0.802871	0.118121	0.31213	0.0233646	0.510046	0.0512668	0.0668543	500	Intron	14323	-31870	Mtm1
chrX	73659000	73659499	1.38765	0.283081	0.348819	0.0324927	0.516812	0.176127	0.106954	500	Promoter	2158	0	Pnck
chrX	77219000	77219499	2.74354	0.0113942	0.376346	0.0452844	0.504	0.0113942	0	500	Distal Intergenic	151971	-291514	Tbl1x
chrX	82919500	82919999	4.65736	0.0484701	0.224643	0.0079791	0.507	0.0484701	0	500	Distal Intergenic	543870	-28871	Dmd
chrX	84011500	84011999	2.73283	0.0112952	0.376346	0.0452844	0.504	0.0112952	0	500	Intron	233246	-64650	Dmd
chrX	90489500	90489999	2.50428	0.00934733	0.376346	0.0452844	0.504	0.00934733	0	500	Distal Intergenic	993	-402143	Mageb11
chrX	90861000	90861499	4.3226	0.0380186	0.259205	0.0140959	0.506	0.0380186	0	500	Distal Intergenic	993	-30643	Mageb11
chrX	94177500	94177999	1.19914	0.245162	0.397023	0.0487686	0.516936	0.139514	0.105648	500	Distal Intergenic	13011	34652	Eif2s3x
chrX	94212500	94212999	1.24843	0.134418	0.348819	0.029781	0.515412	0.0789986	0.0554192	500	Promoter	24003	0	Eif2s3x
chrX	95182000	95182499	3.04529	0.0145103	0.376346	0.0452844	0.504	0.0145103	0	500	Intron	114903	13953	Arhgef9
chrX	95957000	95957499	0.723986	0.2212	0.31213	0.0224585	0.479724	0.0880698	0.13313	500	Promoter	7528	-38	Las1l
chrX	98874500	98874999	5.32492	0.078166	0.376346	0.0452844	0.504	0.078166	0	500	Intron	16659	15385	Ophn1
chrX	99049500	99049999	3.21192	0.0165316	0.31213	0.0251135	0.505	0.0165316	0	500	Intron	21840	5516	Stard8
chrX	100596500	100596999	4.64756	0.0481286	0.376346	0.0452844	0.504	0.0481286	0	500	Promoter	4716	-1631	P2ry4
chrX	100769500	100769999	2.33211	0.0587732	0.30467	0.0200683	0.508012	0.0487041	0.0100691	500	Promoter	50416	1505	Dlg3
chrX	100812000	100812499	4.32184	0.0379976	0.259205	0.0140959	0.506	0.0379976	0	500	Intron	6831	4000	Dlg3
chrX	101221000	101221499	3.16533	0.0159428	0.259205	0.0140959	0.506	0.0159428	0	500	Promoter	10591	1050	Snx12
chrX	101772000	101772499	3.55573	0.108296	0.322434	0.0261567	0.509098	0.100917	0.00737948	500	Distal Intergenic	3983	-22157	8030474K03Rik
chrX	101954500	101954999	3.71292	0.0693777	0.302614	0.0185627	0.509056	0.0659344	0.00344329	500	Intron	116085	-6798	Nhsl2
chrX	101964000	101964499	5.5944	0.184056	0.188008	0.00364504	0.510018	0.182205	0.00185088	500	Promoter	116085	2203	Nhsl2
chrX	102214000	102214499	5.04721	0.0641288	0.376346	0.0452844	0.504	0.0641288	0	500	Distal Intergenic	4454	-24606	Rps4x
chrX	103563500	103563999	1.40338	0.26088	0.363831	0.0363076	0.51669	0.1635	0.0973794	500	Exon	76	8997	Mir421
chrX	103628500	103628999	6.39631	0.166465	0.154027	0.00260068	0.509	0.166465	0	500	Promoter	1085	-1587	Zcchc13
chrX	105119500	105119999	3.74502	0.044292	0.348819	0.0330391	0.50601	0.0428395	0.00145256	500	Promoter	3550	-379	Magee1
chrX	119096000	119096499	4.07096	0.0316133	0.31213	0.0251134	0.505	0.0316133	0	500	Distal Intergenic	1030	-615263	Tgif2lx2
chrX	129750500	129750999	3.57267	0.0217964	0.376346	0.0452844	0.504	0.0217964	0	500	Promoter	715859	524	Diaph2
chrX	130601500	130601999	3.52462	0.0210169	0.188008	0.0045447	0.508	0.0210169	0	500	Distal Intergenic	69998	628967	Diaph2
chrX	130602000	130602499	5.15387	0.0692032	0.154027	0.00260067	0.509	0.0692032	0	500	Distal Intergenic	69998	629467	Diaph2
chrX	134601500	134601999	2.17636	0.0325004	0.348819	0.0308036	0.50803	0.0268678	0.00563261	500	Promoter	5769	214	Hnrnph2
chrX	134808500	134808999	2.1717	0.125948	0.376346	0.0450144	0.49204	0.0995497	0.0263978	500	Promoter	4850	0	Armcx2
chrX	136104000	136104499	3.36667	0.01863	0.376346	0.0452844	0.504	0.01863	0	500	Promoter	10818	-104	5730412P04Rik
chrX	136271000	136271499	4.09819	0.0322538	0.31213	0.0251135	0.505	0.0322538	0	500	Promoter	1146	225	Bex3
chrX	136666500	136666999	4.47942	0.0684855	0.302614	0.0189737	0.507012	0.0673257	0.0011598	500	Promoter	1455	0	Tceal3
chrX	137224500	137224999	6.62449	0.195333	0.0688259	0.000496444	0.512	0.195333	0	500	Distal Intergenic	3573	-102417	Esx1
chrX	139726000	139726499	4.60989	0.0468365	0.259205	0.0140959	0.506	0.0468365	0	500	Intron	9072	-9673	Tbc1d8b
chrX	139726500	139726999	4.60989	0.0468365	0.259205	0.0140959	0.506	0.0468365	0	500	Intron	9072	-9173	Tbc1d8b
chrX	141467500	141467999	4.3226	0.0380186	0.259205	0.0140959	0.506	0.0380186	0	500	Intron	308674	6077	Col4a6
chrX	142883500	142883999	4.18114	0.0612037	0.348819	0.0330391	0.50601	0.0597196	0.00148413	500	Intron	12498	57759	Tmem164
chrX	142994000	142994499	5.75418	0.105947	0.224643	0.0079791	0.507	0.105947	0	500	Distal Intergenic	115583	-27272	Ammecr1
chrX	143870500	143870999	4.59776	0.146647	0.302614	0.0189056	0.507016	0.142508	0.0041389	500	Exon	25184	-43086	Capn6
chrX	151647000	151647499	1.06023	0.142513	0.302614	0.019456	0.506984	0.0752107	0.0673022	500	Distal Intergenic	4043	17183	Phf8
chrX	152643000	152643499	4.60814	0.119941	0.348819	0.033391	0.505998	0.116941	0.0029999	500	Promoter	25011	425	Shroom2
chrX	158284000	158284499	3.38647	0.018915	0.224643	0.0079791	0.507	0.018915	0	500	Distal Intergenic	210552	-240706	Cnksr2
chrX	158852000	158852499	1.35155	0.0469747	0.280676	0.01572	0.51096	0.0297829	0.0171918	500	Distal Intergenic	154196	-357808	Rps6ka3
chrX	159254000	159254499	4.79813	0.0968243	0.348819	0.0329225	0.506014	0.0952722	0.00155209	500	Promoter	55744	-1283	Rps6ka3
chrX	160598500	160598999	1.97444	0.0366074	0.358094	0.0355947	0.50908	0.028783	0.0078244	500	3' UTR	4963	40713	Phka2
chrX	161774500	161774999	6.65796	0.199964	0.119919	0.00149357	0.51	0.199964	0	500	Intron	61870	56873	Rai2
chrX	162509000	162509499	2.91792	0.0131152	0.376346	0.0452844	0.504	0.0131152	0	500	Intron	6360	43080	Reps2
chrX	163909000	163909499	0.722813	0.224307	0.302614	0.0185878	0.479428	0.0891843	0.135123	500	Promoter	24650	0	Ap1s2
chrX	166226500	166226999	3.74863	0.0248832	0.259205	0.0140959	0.506	0.0248832	0	500	Distal Intergenic	150078	-11912	Gpm6b
chrX	166510500	166510999	0.627368	0.201598	0.348819	0.0312721	0.48459	0.0717974	0.1298	500	Promoter	10667	-22	Tceanc
chrX	166792500	166792999	4.38481	0.0397822	0.376346	0.0452844	0.504	0.0397822	0	500	Distal Intergenic	27788	130475	Gm1720
chrX	166809000	166809499	4.05469	0.0771915	0.224643	0.0069725	0.510032	0.0744262	0.00276536	500	Distal Intergenic	27788	146975	Gm1720
chrX	166906500	166906999	3.46933	0.10345	0.348819	0.0303892	0.50805	0.0959293	0.00752083	500	Distal Intergenic	4838	161390	Gm8817
chrX	167175500	167175999	3.52241	0.0209816	0.259205	0.0140959	0.506	0.0209816	0	500	Distal Intergenic	1536	32828	Tmsb4x
chrX	167267500	167267999	5.90237	0.117625	0.224643	0.0079791	0.507	0.117625	0	500	Distal Intergenic	18787	-3171	Tlr8

### Sheet: snATAC_PATZ1_upregulated_only_p
chrom	chromStart	chromEnd	Log2FC	Mean	FDR	Pval	AUC	MeanDiff	MeanBGD	width	annotation	geneLength	distanceToTSS	SYMBOL
chr1	4806000	4806499	3.59705	0.022202	0.376346	0.0452844	0.504	0.022202	0	500	Promoter	40623	-1289	Lypla1
chr1	9697000	9697499	4.91878	0.107135	0.302614	0.0190419	0.507008	0.105527	0.00160798	500	Promoter	17792	2155	Mybl1
chr1	11576500	11576999	4.14061	0.0332759	0.259205	0.0140959	0.506	0.0332759	0	500	Promoter	17326	-2307	A830018L16Rik
chr1	14755000	14755499	4.10577	0.0477981	0.259205	0.010886	0.508018	0.0469057	0.000892362	500	Promoter	1608	0	Msc
chr1	16665000	16665499	0.530987	0.0774341	0.397135	0.0491386	0.489208	0.0244593	0.0529749	500	Promoter	12989	0	Tmem70
chr1	17144000	17144499	2.75093	0.011463	0.376346	0.0452843	0.504	0.011463	0	500	Promoter	18910	-863	Gdap1
chr1	25229000	25229499	3.8138	0.190445	0.0930232	0.000878926	0.513996	0.17876	0.0116847	500	Promoter	137593	0	Adgrb3
chr1	32172500	32172999	1.67531	0.362809	0.31213	0.0233865	0.515188	0.250588	0.112221	500	Promoter	485855	0	Khdrbs2
chr1	33883500	33883999	1.6225	0.0741438	0.304221	0.0199129	0.511044	0.0514145	0.0227293	500	Promoter	20687	0	Bend6
chr1	34077500	34077999	3.29733	0.0328492	0.348819	0.0329225	0.506014	0.0313043	0.00154486	500	Promoter	57931	273	Dst
chr1	34850000	34850499	0.816128	0.0931346	0.331586	0.0272689	0.489092	0.0411016	0.0520331	500	Promoter	29589	8	Plekhb2
chr1	36441000	36441499	1.91546	0.145562	0.376346	0.0381551	0.512224	0.108445	0.0371169	500	Promoter	18687	373	Lman2l
chr1	36537500	36537999	4.55345	0.0449628	0.31213	0.0251135	0.505	0.0449628	0	500	Promoter	2897	-617	Ankrd23
chr1	36771000	36771499	3.3859	0.0189068	0.376346	0.0452844	0.504	0.0189068	0	500	Promoter	1384	8	Zap70
chr1	39196000	39196499	3.35774	0.0878662	0.302614	0.0187191	0.509044	0.0811	0.00676627	500	Promoter	169025	1788	Npas2
chr1	39577500	39577999	1.12814	0.235652	0.31213	0.0234143	0.518556	0.128925	0.106727	500	Promoter	26110	-95	Rnf149
chr1	51793500	51793999	3.44222	0.0197391	0.376346	0.0452844	0.504	0.0197391	0	500	Promoter	18833	1226	Myo1b
chr1	51820000	51820499	3.22117	0.0944257	0.259205	0.0115393	0.51003	0.0860856	0.00834009	500	Promoter	21011	47	Myo1b
chr1	51820500	51820999	3.84611	0.06499	0.0841425	0.000720159	0.513008	0.0623318	0.00265819	500	Promoter	21011	0	Myo1b
chr1	52465000	52465499	3.56816	0.0949849	0.188008	0.00393254	0.513084	0.0888081	0.00617673	500	Promoter	7817	1558	Nab1
chr1	54195000	54195499	2.78977	0.039052	0.188008	0.00416997	0.512054	0.0351155	0.00393648	500	Promoter	388153	0	Hecw2
chr1	57390500	57390999	4.43011	0.0411147	0.31213	0.0251135	0.505	0.0411147	0	500	Promoter	2367	0	Tyw5
chr1	63213500	63213999	3.37346	0.0187274	0.376346	0.0452844	0.504	0.0187274	0	500	Promoter	5482	224	Cmklr2
chr1	63964500	63964999	0.875988	0.144695	0.369224	0.0370149	0.510102	0.0667639	0.0779315	500	Promoter	4273	0	Gm13749
chr1	64613000	64613499	5.34915	0.079524	0.259205	0.0140959	0.506	0.079524	0	500	Promoter	7676	2132	Mettl21a
chr1	64957000	64957499	2.79735	0.029928	0.348819	0.0332734	0.506002	0.0273351	0.00259288	500	Promoter	167704	-176	Plekhm3
chr1	74207500	74207999	2.37979	0.00840924	0.376346	0.0452844	0.504	0.00840924	0	500	Promoter	67	-880	Mir1928
chr1	74208000	74208499	4.06686	0.0626482	0.259205	0.0110055	0.508006	0.0607906	0.00185754	500	Promoter	67	-1380	Mir1928
chr1	74236000	74236499	0.709979	0.308867	0.376346	0.0448468	0.519906	0.120825	0.188042	500	Promoter	805	0	Arpc2
chr1	74589500	74589999	5.25004	0.0741116	0.31213	0.0251135	0.505	0.0741116	0	500	Promoter	643	-267	Bcs1l
chr1	74851500	74851999	3.58464	0.172269	0.157446	0.00273602	0.516174	0.159743	0.0125257	500	Promoter	29059	605	Gm16582
chr1	74895000	74895499	2.70116	0.131317	0.0468436	0.000270349	0.521184	0.112817	0.0185001	500	Promoter	3210	-1857	Cryba2
chr1	75143000	75143499	1.35567	0.137382	0.376346	0.0380525	0.488102	0.0849179	0.0524641	500	Promoter	4743	0	Retreg2
chr1	75230000	75230499	5.41754	0.0834815	0.31213	0.0251135	0.505	0.0834815	0	500	Promoter	11835	1591	A630095N17Rik
chr1	75277500	75277999	2.9241	0.0759378	0.397135	0.0499471	0.507028	0.0676693	0.00826847	500	Promoter	4215	285	Resp18
chr1	75278000	75278499	3.3251	0.0824761	0.348819	0.0307204	0.508034	0.076047	0.00642907	500	Promoter	4215	0	Resp18
chr1	75278500	75278999	4.51122	0.0436081	0.154027	0.00260067	0.509	0.0436081	0	500	Promoter	6217	-85	Resp18
chr1	75489500	75489999	5.13134	0.0680999	0.224643	0.0079791	0.507	0.0680999	0	500	Promoter	856	-1422	Obsl1
chr1	82292500	82292999	1.75977	0.220155	0.244278	0.008953	0.516212	0.156554	0.0636014	500	Promoter	58316	-1084	Irs1
chr1	82317000	82317499	4.91437	0.0583119	0.376346	0.0452844	0.504	0.0583119	0	500	Promoter	128915	548	Rhbdd1
chr1	85738500	85738999	2.87427	0.0126646	0.376346	0.0452843	0.504	0.0126646	0	500	Promoter	18941	-1871	A630001G21Rik
chr1	85739000	85739499	2.87427	0.0126646	0.376346	0.0452843	0.504	0.0126646	0	500	Promoter	18941	-2371	A630001G21Rik
chr1	85928500	85928999	1.52119	0.186989	0.302614	0.0182883	0.51428	0.123146	0.0638439	500	Promoter	11898	0	4933407L21Rik
chr1	85929000	85929499	1.69816	0.184679	0.301491	0.017377	0.510008	0.129148	0.0555305	500	Promoter	11898	273	4933407L21Rik
chr1	86045000	86045499	4.4647	0.159602	0.259205	0.0119371	0.509012	0.154283	0.00531877	500	Promoter	7491	-364	2810459M11Rik
chr1	86126000	86126499	2.55456	0.0339545	0.348819	0.0336526	0.507012	0.0298344	0.00412002	500	Promoter	4901	-1368	Psmd1
chr1	86198500	86198999	4.42328	0.0409111	0.154027	0.00260067	0.509	0.0409111	0	500	Promoter	56003	2110	Armc9
chr1	86670000	86670499	1.38226	0.0903925	0.376346	0.0424196	0.511132	0.056949	0.0334435	500	Promoter	4281	72	Nppc
chr1	86671000	86671499	2.43299	0.00880024	0.31213	0.0251135	0.505	0.00880024	0	500	Promoter	4281	-429	Nppc
chr1	87181500	87181999	5.806	0.109895	0.376346	0.0452844	0.504	0.109895	0	500	Promoter	5093	-1314	Prss56
chr1	87474000	87474499	3.69422	0.0711578	0.224643	0.00699507	0.510028	0.0675059	0.00365182	500	Promoter	2920	1461	Snorc
chr1	87508000	87508499	1.07433	0.0973491	0.359263	0.0357574	0.509072	0.0521691	0.04518	500	Promoter	86782	-1390	Neu2
chr1	87508500	87508999	0.950046	0.0533893	0.304228	0.0199569	0.508952	0.0267189	0.0266704	500	Promoter	86782	-890	Neu2
chr1	87509000	87509499	2.53414	0.162596	0.358593	0.035676	0.509076	0.136179	0.0264162	500	Promoter	86782	-390	Neu2
chr1	87784000	87784499	5.19119	0.144964	0.259205	0.0108861	0.508018	0.142941	0.00202258	500	Promoter	265	-57	Scarna6
chr1	87813000	87813499	2.42922	0.254877	0.188008	0.00447825	0.518452	0.209183	0.0456933	500	Promoter	12296	836	Sag
chr1	87935000	87935499	3.0513	0.0508784	0.348819	0.0303069	0.508054	0.0464995	0.0043789	500	Promoter	4983	0	Dgkd
chr1	88551500	88551999	6.73738	0.211394	0.224643	0.0079791	0.507	0.211394	0	500	Promoter	10651	0	Gm19589
chr1	89998500	89998999	5.92035	0.119125	0.224643	0.0079791	0.507	0.119125	0	500	Promoter	46233	-2048	Asb18
chr1	91388000	91388499	3.10529	0.0152114	0.376346	0.0452844	0.504	0.0152114	0	500	Promoter	3550	305	Ilkap
chr1	91457500	91457999	2.72292	0.319028	0.123187	0.0015927	0.520496	0.272403	0.0466254	500	Promoter	43343	1325	Per2
chr1	92641500	92641999	0.820453	0.10578	0.370338	0.0371645	0.514102	0.046748	0.0590319	500	Promoter	4779	0	Cops9
chr1	93751500	93751999	2.93303	0.0727099	0.304884	0.0201305	0.508008	0.0649275	0.00778244	500	Promoter	24184	0	Atg4b
chr1	93796000	93796499	2.56156	0.00980692	0.31213	0.0251135	0.505	0.00980692	0	500	Promoter	6278	2502	Dtymk
chr1	93796500	93796999	3.45878	0.01999	0.31213	0.0251135	0.505	0.01999	0	500	Promoter	6278	2002	Dtymk
chr1	95718500	95718999	4.53302	0.0443025	0.259205	0.0140959	0.506	0.0443025	0	500	Promoter	15335	-1982	4930598F16Rik
chr1	97828000	97828499	2.57905	0.0601021	0.302614	0.0189823	0.509024	0.0517093	0.00839286	500	Promoter	3262	-2015	Pam
chr1	98172000	98172499	3.66668	0.0233986	0.376346	0.0452844	0.504	0.0233986	0	500	Promoter	17051	-1149	Gm29461
chr1	105742500	105742999	2.10253	0.213263	0.154027	0.00251078	0.514028	0.165139	0.0481237	500	Promoter	10010	1520	Relch
chr1	109982500	109982999	2.0178	0.0324736	0.302614	0.0191418	0.509012	0.0259609	0.00651272	500	Promoter	157448	0	Cdh7
chr1	128233000	128233499	2.16302	0.00695702	0.376346	0.0452844	0.504	0.00695702	0	500	Promoter	2358	-1880	R3hdm1
chr1	128240500	128240999	2.64705	0.0462461	0.348819	0.0335514	0.507016	0.0405438	0.00570229	500	Promoter	15572	-2965	Ubxn4
chr1	131167500	131167999	2.37434	0.0409302	0.348819	0.033509	0.505994	0.0346505	0.00627972	500	Promoter	5132	1121	Eif2d
chr1	131201000	131201499	3.59784	0.0402363	0.348819	0.0329225	0.506014	0.0387478	0.00148841	500	Promoter	23726	-865	Rassf5
chr1	131794500	131794999	4.22393	0.0353731	0.31213	0.0251135	0.505	0.0353731	0	500	Promoter	24081	-2382	Pm20d1
chr1	132043500	132043999	1.93776	0.0741409	0.257923	0.00965061	0.512014	0.0562666	0.0178744	500	Promoter	3099	-1584	Mfsd4a
chr1	132196000	132196499	4.51964	0.0896502	0.348819	0.0330391	0.50601	0.0876546	0.00199564	500	Promoter	97	-1589	Mir135b
chr1	132455500	132455999	2.33449	0.00808748	0.376346	0.0452844	0.504	0.00808748	0	500	Promoter	3065	925	Dstyk
chr1	132456500	132456999	3.22464	0.0166957	0.376346	0.0452844	0.504	0.0166957	0	500	Promoter	3065	1925	Dstyk
chr1	132533500	132533999	4.55301	0.192999	0.303466	0.01976	0.508032	0.186692	0.00630696	500	Promoter	4886	0	Cntn2
chr1	133902500	133902999	3.82577	0.0404301	0.348819	0.0330391	0.50601	0.0394378	0.000992276	500	Promoter	4129	-1173	Optc
chr1	133919500	133919999	3.71348	0.0242361	0.376346	0.0452844	0.504	0.0242361	0	500	Promoter	8692	1412	Prelp
chr1	134646000	134646499	3.53142	0.0368906	0.348819	0.0330391	0.50601	0.0355272	0.00136343	500	Promoter	95153	-178	Syt2
chr1	136103000	136103499	3.00115	0.028885	0.259205	0.0109257	0.508014	0.0270274	0.00185754	500	Promoter	6653	-1907	Cacna1s
chr1	136625500	136625999	0.543824	0.0708737	0.376346	0.0413333	0.490118	0.022886	0.0479878	500	Promoter	5153	599	Zfp281
chr1	150426000	150426499	3.59977	0.0222477	0.259205	0.0140959	0.506	0.0222477	0	500	Promoter	3615	1261	Tpr
chr1	151375000	151375499	4.07616	0.0317346	0.31213	0.0251134	0.505	0.0317346	0	500	Promoter	1981	-2636	Swt1
chr1	151570000	151570499	3.76026	0.0251008	0.154027	0.00260067	0.509	0.0251008	0	500	Promoter	73713	-687	Niban1
chr1	151570500	151570999	4.16137	0.0337871	0.154027	0.00260067	0.509	0.0337871	0	500	Promoter	73713	-187	Niban1
chr1	153445500	153445999	2.90979	0.0130301	0.31213	0.0251135	0.505	0.0130301	0	500	Promoter	3631	137	Shcbp1l
chr1	153446000	153446499	3.00326	0.0140362	0.31213	0.0251135	0.505	0.0140362	0	500	Promoter	3631	637	Shcbp1l
chr1	153900000	153900499	0.768285	0.168689	0.292973	0.0166993	0.481588	0.0704747	0.0982139	500	Promoter	9780	56	Glul
chr1	154725000	154725499	3.64969	0.0231013	0.259205	0.0140959	0.506	0.0231013	0	500	Promoter	333402	421	Cacna1e
chr1	154729000	154729499	6.18349	0.143361	0.119919	0.00149357	0.51	0.143361	0	500	Promoter	335626	-2644	Cacna1e
chr1	154817500	154817999	6.28161	0.153591	0.154027	0.00260068	0.509	0.153591	0	500	Promoter	328898	-559	Cacna1e
chr1	155240000	155240499	1.26498	0.300973	0.376346	0.0405522	0.485736	0.176905	0.124069	500	Promoter	14783	407	BC034090
chr1	155387500	155387999	4.3226	0.0380186	0.259205	0.0140959	0.506	0.0380186	0	500	Promoter	3071	-2838	Xpr1
chr1	155563500	155563999	3.77701	0.0529047	0.224643	0.00630517	0.509016	0.0508996	0.00200512	500	Promoter	123979	383	Acbd6
chr1	157245000	157245499	3.9997	0.0299933	0.259205	0.0140959	0.506	0.0299933	0	500	Promoter	68512	-510	Rasal2
chr1	158512000	158512499	3.61429	0.0224929	0.31213	0.0251135	0.505	0.0224929	0	500	Promoter	11080	2123	Astn1
chr1	159773000	159773499	4.23661	0.110584	0.348819	0.0334505	0.50702	0.106612	0.00397213	500	Promoter	76573	-271	Tnr
chr1	160250000	160250499	3.93717	0.0449593	0.259205	0.0109257	0.508014	0.0438937	0.00106559	500	Promoter	24886	944	Rabgap1l
chr1	160308000	160308499	4.06789	0.0315418	0.31213	0.0251134	0.505	0.0315418	0	500	Promoter	80730	-661	Rabgap1l
chr1	162723000	162723499	4.57234	0.0455818	0.224643	0.00797909	0.507	0.0455818	0	500	Promoter	1964	1369	Prrc2c
chr1	162727000	162727499	3.73908	0.0569349	0.224643	0.00630518	0.509016	0.0545213	0.00241364	500	Promoter	1964	-2132	Prrc2c
chr1	162934500	162934999	1.59295	0.0269493	0.376346	0.043631	0.508012	0.0193528	0.00759649	500	Promoter	20496	2219	Fmo6
chr1	163778500	163778999	3.44966	0.0198515	0.224643	0.00797909	0.507	0.0198515	0	500	Promoter	137527	-584	Kifap3
chr1	163941000	163941499	4.06789	0.0315418	0.31213	0.0251134	0.505	0.0315418	0	500	Promoter	14000	0	Scyl3
chr1	164275000	164275499	3.21317	0.0672837	0.326429	0.0266544	0.509068	0.0618128	0.00547085	500	Promoter	12263	-86	Ccdc181
chr1	164441000	164441499	5.37577	0.0810418	0.154027	0.00260067	0.509	0.0810418	0	500	Promoter	2261	2220	Atp1b1
chr1	164456000	164456499	2.7622	0.0543273	0.397135	0.049428	0.507044	0.0480247	0.00630261	500	Promoter	4761	1523	Atp1b1
chr1	165512000	165512499	3.47349	0.0202154	0.31213	0.0251135	0.505	0.0202154	0	500	Promoter	33370	2089	Adcy10
chr1	169532500	169532999	3.75702	0.02504	0.376346	0.0452844	0.504	0.02504	0	500	Promoter	33531	-1036	Nuf2
chr1	170215500	170215999	3.13639	0.0720254	0.397135	0.0491702	0.507052	0.0656069	0.0064185	500	Promoter	21978	-103	Uhmk1
chr1	170216000	170216499	4.00164	0.0723977	0.259205	0.0109257	0.508014	0.0697532	0.00264456	500	Promoter	21978	-603	Uhmk1
chr1	170554500	170554999	0.969213	0.0672268	0.0956571	0.000935053	0.515016	0.0338668	0.03336	500	Promoter	229897	2111	Nos1ap
chr1	170555000	170555499	1.62042	0.171541	0.329244	0.0270076	0.513212	0.117098	0.0544426	500	Promoter	229897	1611	Nos1ap
chr1	170556000	170556499	2.75606	0.0233493	0.348819	0.0329225	0.506014	0.0215969	0.0017524	500	Promoter	229897	611	Nos1ap
chr1	171244000	171244499	5.02195	0.0629814	0.188008	0.00454471	0.508	0.0629814	0	500	Promoter	12270	2623	Ndufs2
chr1	171244500	171244999	5.21827	0.0724536	0.188008	0.00454471	0.508	0.0724536	0	500	Promoter	12270	2123	Ndufs2
chr1	171839500	171839999	3.96422	0.0292162	0.31213	0.0251135	0.505	0.0292162	0	500	Promoter	51022	0	Cd84
chr1	172319000	172319499	2.60126	0.195232	0.31213	0.0233646	0.510046	0.164729	0.0305028	500	Promoter	773	219	Igsf8
chr1	172320500	172320999	2.17711	0.112364	0.348819	0.0295219	0.491096	0.0890761	0.0232879	500	Promoter	773	1719	Igsf8
chr1	172539000	172539499	4.53788	0.0444588	0.259205	0.0140959	0.506	0.0444588	0	500	Promoter	2950	1383	Cfap45
chr1	172954500	172954999	3.76994	0.0252832	0.376346	0.0452844	0.504	0.0252832	0	500	Promoter	1050	-1769	Or10j5
chr1	174503500	174503999	2.04987	0.0450332	0.294907	0.0168464	0.510056	0.0356744	0.00935877	500	Promoter	320905	1675	Fmn2
chr1	179372000	179372499	3.99465	0.0298815	0.224643	0.0079791	0.507	0.0298815	0	500	Promoter	418953	1604	Smyd3
chr1	180252500	180252999	4.3226	0.0380186	0.259205	0.0140959	0.506	0.0380186	0	500	Promoter	26135	139	Psen2
chr1	182315500	182315999	4.19914	0.0347365	0.224643	0.0079791	0.507	0.0347365	0	500	Promoter	3200	2388	Fbxo28
chr1	183293000	183293499	2.99982	0.0779971	0.348819	0.0330494	0.507036	0.0699962	0.00800087	500	Promoter	6580	-295	Brox
chr1	191095000	191095499	4.33367	0.144947	0.302614	0.018356	0.509072	0.139659	0.00528776	500	Promoter	10640	-2348	Batf3
chr1	192090000	192090499	2.52927	0.0457239	0.224643	0.0064932	0.508984	0.0394569	0.006267	500	Promoter	95130	2060	Traf5
chr1	193128000	193128499	2.66412	0.0106768	0.376346	0.0452844	0.504	0.0106768	0	500	Promoter	7703	0	Utp25
chr1	193367500	193367999	2.80729	0.0119994	0.376346	0.0452844	0.504	0.0119994	0	500	Promoter	23880	2226	Camk1g
chr1	195039000	195039499	2.02202	0.0139266	0.348819	0.033391	0.505998	0.0120052	0.00192133	500	Promoter	88	1453	Mir29c
chr10	7646000	7646499	5.13084	0.0680757	0.31213	0.0251135	0.505	0.0680757	0	500	Promoter	11426	2656	Pcmt1
chr10	14541500	14541999	4.68145	0.0493199	0.376346	0.0452844	0.504	0.0493199	0	500	Promoter	14080	2996	Adgrg6
chr10	17725000	17725499	2.65099	0.0105619	0.376346	0.0452844	0.504	0.0105619	0	500	Promoter	732	1758	Cited2
chr10	17725500	17725999	2.4208	0.00870935	0.376346	0.0452844	0.504	0.00870935	0	500	Promoter	732	2258	Cited2
chr10	17950500	17950999	3.48495	0.0387521	0.348819	0.0331561	0.506006	0.0371123	0.00163978	500	Promoter	49033	-2433	Heca
chr10	18234500	18234999	1.6437	0.121598	0.337953	0.0281478	0.512228	0.0840423	0.0375556	500	Promoter	18195	0	Ccdc28a
chr10	24917500	24917999	3.93225	0.0285319	0.31213	0.0251134	0.505	0.0285319	0	500	Promoter	633	-1093	Arg1
chr10	26078500	26078999	2.67638	0.0235092	0.348819	0.0330391	0.50601	0.0215187	0.00199051	500	Promoter	166320	0	Tmem200a
chr10	34096500	34096999	3.44518	0.119556	0.33323	0.0275364	0.509016	0.110395	0.00916024	500	Promoter	8705	0	Calhm5
chr10	34208000	34208499	3.28056	0.0174347	0.376346	0.0452844	0.504	0.0174347	0	500	Promoter	56323	-285	Dse
chr10	36972000	36972499	5.91395	0.118589	0.376346	0.0452844	0.504	0.118589	0	500	Promoter	27346	-2045	Hdac2
chr10	39731500	39731999	0.623756	0.594171	0.31213	0.0214284	0.473896	0.209268	0.384902	500	Promoter	108801	0	E130307A14Rik
chr10	40629000	40629499	2.24226	0.00746276	0.376346	0.0452844	0.504	0.00746276	0	500	Promoter	19921	-512	Ddo
chr10	41449500	41449999	3.25684	0.179108	0.267739	0.0147215	0.511068	0.162162	0.0169466	500	Promoter	15192	-384	Zbtb24
chr10	42480500	42480999	2.65932	0.0364815	0.348819	0.0335514	0.507016	0.0323901	0.00409139	500	Promoter	165981	-1935	Afg1l
chr10	43174000	43174499	3.13294	0.111331	0.397135	0.048922	0.510282	0.100411	0.0109193	500	Promoter	1548	22	Sobp
chr10	44149000	44149499	2.40285	0.0335109	0.397135	0.049428	0.507044	0.0287962	0.00471477	500	Promoter	198218	-147	Crybg1
chr10	60106000	60106499	1.60799	0.266735	0.188008	0.00399994	0.520594	0.180575	0.0861601	500	Promoter	21120	0	Spock2
chr10	60279000	60279499	0.676832	0.0560287	0.306826	0.0206975	0.492028	0.0217296	0.0342991	500	Promoter	24970	1372	Psap
chr10	60305000	60305499	1.39564	0.117429	0.343919	0.0289009	0.515496	0.0740371	0.043392	500	Promoter	2298	150	Cdh23
chr10	60820500	60820999	0.715283	0.104502	0.33425	0.0276668	0.48912	0.041633	0.0628686	500	Promoter	58032	0	Unc5b
chr10	62401000	62401499	4.3226	0.0380186	0.259205	0.0140959	0.506	0.0380186	0	500	Promoter	5203	-639	Hkdc1
chr10	62868000	62868499	3.59234	0.134412	0.348819	0.0332494	0.507028	0.125102	0.00930971	500	Promoter	26208	-2696	Tet1
chr10	63000500	63000999	3.32783	0.106812	0.376346	0.0421816	0.508068	0.0979755	0.00883682	500	Promoter	5863	-1258	Rufy2
chr10	63001000	63001499	2.83883	0.0347726	0.348819	0.033509	0.505994	0.0316327	0.00313986	500	Promoter	5863	-758	Rufy2
chr10	75035000	75035499	3.24124	0.0169121	0.376346	0.0452844	0.504	0.0169121	0	500	Promoter	11731	-1559	Rab36
chr10	75172000	75172499	2.59923	0.0101192	0.376346	0.0452844	0.504	0.0101192	0	500	Promoter	8818	-1466	Bcr
chr10	75175000	75175499	4.9746	0.060883	0.31213	0.0251135	0.505	0.060883	0	500	Promoter	6248	29	Bcr
chr10	75715500	75715999	2.9465	0.0313646	0.224643	0.0063284	0.509012	0.0290365	0.00232813	500	Promoter	20850	0	Cabin1
chr10	75783500	75783999	3.25412	0.0170817	0.376346	0.0452844	0.504	0.0170817	0	500	Promoter	7300	-2086	Gstt3
chr10	76371500	76371999	5.37669	0.145473	0.188008	0.00367219	0.51001	0.143924	0.0015495	500	Promoter	17115	-2667	Pcnt
chr10	76417000	76417499	3.02925	0.0442741	0.154027	0.00243573	0.512036	0.0406059	0.00366818	500	Promoter	65650	-88	Pcnt
chr10	76450500	76450999	2.54168	0.00964535	0.376346	0.0452844	0.504	0.00964535	0	500	Promoter	10784	173	2610028H24Rik
chr10	76512500	76512999	4.94291	0.059517	0.154027	0.00260066	0.509	0.059517	0	500	Promoter	1572	1606	Mcm3ap
chr10	77582000	77582499	0.713848	0.0521184	0.224643	0.00740326	0.489044	0.0211228	0.0309955	500	Promoter	14861	0	Pttg1ip
chr10	77591500	77591999	0.833271	0.204299	0.288522	0.0163447	0.516248	0.0905128	0.113787	500	Promoter	4794	-338	Pttg1ip
chr10	77984500	77984999	1.62314	0.526548	0.259205	0.0128759	0.518702	0.356966	0.169582	500	Promoter	1133	2738	Cfap410
chr10	78307000	78307499	3.70582	0.0240972	0.376346	0.0452844	0.504	0.0240972	0	500	Promoter	23238	51	Agpat3
chr10	78349500	78349999	3.64705	0.0403545	0.348819	0.0329225	0.506014	0.0389736	0.00138087	500	Promoter	80138	1701	Agpat3
chr10	78465000	78465499	0.502856	0.466253	0.376346	0.0439137	0.47657	0.137803	0.32845	500	Promoter	28232	-25	Pdxk
chr10	78756000	78756499	3.35736	0.091524	0.259205	0.0101404	0.511108	0.0843985	0.00712551	500	Promoter	6140	-2935	Tektl1
chr10	79780000	79780499	0.603022	1.31739	0.259205	0.0115279	0.534242	0.450738	0.86665	500	Promoter	2027	-82	Fstl3
chr10	79899500	79899999	2.89206	0.0128466	0.31213	0.0251135	0.505	0.0128466	0	500	Promoter	1450	0	Med16
chr10	79907000	79907499	4.86284	0.178151	0.348819	0.0332734	0.506002	0.17396	0.0041912	500	Promoter	4967	822	Med16
chr10	80397500	80397999	1.15087	0.118824	0.31213	0.0241473	0.49001	0.0664108	0.0524135	500	Promoter	6584	1423	Mbd3
chr10	80755500	80755999	1.69069	0.0910559	0.224643	0.00651705	0.49102	0.0642292	0.0268267	500	Promoter	11125	37	Dot1l
chr10	80920500	80920999	2.77774	0.0117155	0.376346	0.0452844	0.504	0.0117155	0	500	Promoter	16882	-2255	Lmnb2
chr10	80928000	80928499	2.04089	0.0704921	0.376346	0.0432127	0.508028	0.0548755	0.0156166	500	Promoter	2132	-1574	Gadd45b
chr10	81015000	81015499	0.686345	0.661906	0.31213	0.0215511	0.469152	0.251338	0.410569	500	Promoter	66322	-55	Gng7
chr10	81230500	81230999	1.00958	0.355433	0.395354	0.048479	0.515838	0.179899	0.175534	500	Promoter	26278	0	Atcay
chr10	81252500	81252999	2.92948	0.184103	0.154027	0.00241838	0.518356	0.161675	0.0224283	500	Promoter	10051	0	Matk
chr10	81254500	81254999	0.538356	0.0235762	0.349537	0.0343682	0.506984	0.00796558	0.0156106	500	Promoter	10051	1565	Matk
chr10	81367000	81367499	3.79328	0.123797	0.348819	0.0303069	0.508054	0.116724	0.00707364	500	Promoter	1793	-1184	Tektip1
chr10	81480000	81480499	0.525005	0.109016	0.259205	0.0122814	0.508976	0.0338648	0.0751516	500	Promoter	14914	2173	Celf5
chr10	81598500	81598999	3.04165	0.0144687	0.376346	0.0452844	0.504	0.0144687	0	500	Promoter	6687	-910	Tle6
chr10	83723000	83723499	2.2765	0.00769004	0.376346	0.0452844	0.504	0.00769004	0	500	Promoter	17279	74	1500009L16Rik
chr10	86705000	86705499	1.39416	0.228444	0.376579	0.0453283	0.484152	0.142768	0.0856762	500	Promoter	14670	10	Hsp90b1
chr10	86763500	86763999	5.48844	0.0877871	0.259205	0.0140959	0.506	0.0877871	0	500	Promoter	70001	0	Nt5dc3
chr10	86876500	86876999	4.7574	0.0520941	0.376346	0.0452844	0.504	0.0520941	0	500	Promoter	7100	1959	Stab2
chr10	89342000	89342499	3.94642	0.0288333	0.259205	0.0140959	0.506	0.0288333	0	500	Promoter	309555	2146	Ano4
chr10	93206500	93206999	4.35042	0.0387979	0.31213	0.0251135	0.505	0.0387979	0	500	Promoter	1332	0	Cdk17
chr10	93210500	93210999	3.1165	0.0153456	0.31213	0.0251135	0.505	0.0153456	0	500	Promoter	58772	2200	Cdk17
chr10	93433000	93433499	3.71741	0.0243076	0.259205	0.0140959	0.506	0.0243076	0	500	Promoter	56	0	Mir7688
chr10	93589500	93589999	0.585045	0.155833	0.251413	0.00932067	0.482406	0.0526172	0.103216	500	Promoter	6678	0	Snrpf
chr10	97693000	97693499	6.48626	0.177304	0.224643	0.0079791	0.507	0.177304	0	500	Promoter	1865	0	Ccer1
chr10	103367000	103367499	4.84288	0.21405	0.348819	0.0332734	0.506002	0.208521	0.00552839	500	Promoter	51568	-309	Slc6a15
chr10	109011000	109011499	1.60522	0.203551	0.224643	0.00754263	0.519612	0.137989	0.0655616	500	Promoter	513331	-18	Syt1
chr10	109832500	109832999	2.76523	0.0277272	0.348819	0.0335514	0.507016	0.0253546	0.00237257	500	Promoter	150077	222	Nav3
chr10	109833000	109833499	1.09611	0.10087	0.363322	0.0362493	0.509048	0.0547502	0.0461202	500	Promoter	150077	0	Nav3
chr10	116140500	116140999	4.07096	0.0316133	0.31213	0.0251134	0.505	0.0316133	0	500	Promoter	131028	-2904	Ptprr
chr10	116581500	116581999	0.557995	0.101446	0.380778	0.0460999	0.48824	0.0331807	0.0682651	500	Promoter	96335	0	Cnot2
chr10	122897500	122897999	2.62676	0.0299176	0.259205	0.0110858	0.507998	0.0267499	0.0031677	500	Promoter	46082	2132	Ppm1h
chr10	125389500	125389999	1.97949	0.36038	0.392756	0.04803	0.514632	0.270488	0.0898925	500	Promoter	161981	-35	Slc16a7
chr10	126013500	126013999	2.90022	0.0677589	0.29376	0.0167593	0.510064	0.0604146	0.00734429	500	Promoter	2806	1075	Lrig3
chr10	127162500	127162999	2.76771	0.238464	0.301754	0.0173955	0.514392	0.205154	0.0333091	500	Promoter	7106	-2226	B4galnt1
chr10	127422000	127422499	2.12974	0.149431	0.31213	0.0226275	0.51326	0.11683	0.0326019	500	Promoter	31548	768	R3hdm2
chr10	127423000	127423499	3.57658	0.021861	0.31213	0.0251135	0.505	0.021861	0	500	Promoter	31548	1768	R3hdm2
chr10	127580000	127580499	2.79082	0.0118404	0.376346	0.0452844	0.504	0.0118404	0	500	Promoter	3557	1386	Lrp1
chr10	127586000	127586499	3.97887	0.0478952	0.348819	0.0329225	0.506014	0.0467307	0.00116446	500	Promoter	1732	-2540	Lrp1
chr10	127617500	127617999	2.9348	0.013293	0.376346	0.0452844	0.504	0.013293	0	500	Promoter	21039	2923	Lrp1
chr10	127667000	127667499	1.51893	0.117152	0.304228	0.0199486	0.513158	0.0775744	0.0395773	500	Promoter	1729	0	1700012D01Rik
chr10	127729000	127729499	5.09625	0.0664153	0.188008	0.00454471	0.508	0.0664153	0	500	Promoter	1321	1153	Tac2
chr10	128057500	128057999	4.01762	0.203469	0.348819	0.0333498	0.507024	0.192783	0.0106859	500	Promoter	18319	-955	Ptges3
chr10	128374500	128374999	5.71306	0.102914	0.119919	0.00149357	0.51	0.102914	0	500	Promoter	8382	-2116	Ankrd52
chr10	128525000	128525499	3.42972	0.112691	0.262946	0.0143662	0.511108	0.104048	0.00864342	500	Promoter	12371	369	Esyt1
chr10	128527500	128527999	5.20217	0.0716275	0.188008	0.00454471	0.508	0.0716275	0	500	Promoter	10994	-1629	Esyt1
chr10	128528000	128528499	3.34694	0.073895	0.259205	0.0109257	0.508014	0.068436	0.00545907	500	Promoter	10994	-2129	Esyt1
chr11	3330500	3330999	0.625816	0.133764	0.333666	0.0275965	0.485544	0.0477818	0.0859825	500	Promoter	1376	0	Pik3ip1
chr11	3505500	3505999	3.25235	0.0170583	0.376346	0.0452844	0.504	0.0170583	0	500	Promoter	10447	-679	Inpp5j
chr11	3677000	3677499	5.05351	0.0644183	0.31213	0.0251135	0.505	0.0644183	0	500	Promoter	4001	-2408	Morc2a
chr11	3679000	3679499	3.91427	0.0281539	0.376346	0.0452844	0.504	0.0281539	0	500	Promoter	4001	-408	Morc2a
chr11	3866500	3866999	2.95967	0.0135589	0.31213	0.0251135	0.505	0.0135589	0	500	Promoter	139502	-2597	Osbp2
chr11	4069500	4069999	4.36108	0.112776	0.348819	0.0330494	0.507036	0.109191	0.00358516	500	Promoter	5353	-1410	Sec14l3
chr11	4117000	4117499	2.96964	0.0867622	0.355518	0.0352712	0.509096	0.077431	0.00933125	500	Promoter	20922	1197	Sec14l2
chr11	4702000	4702499	4.57365	0.045625	0.376346	0.0452844	0.504	0.045625	0	500	Promoter	2072	1554	Uqcr10
chr11	4746500	4746999	3.08439	0.0149639	0.31213	0.0251135	0.505	0.0149639	0	500	Promoter	9887	0	Cabp7
chr11	6064000	6064499	2.1072	0.207427	0.348819	0.0296445	0.511156	0.160819	0.0466074	500	Promoter	93804	1039	Camk2b
chr11	20201000	20201499	0.503881	1.08585	0.154027	0.00244664	0.544298	0.320691	0.765161	500	Promoter	25425	0	Rab1a
chr11	20632000	20632499	0.541469	0.250956	0.259205	0.0107092	0.47733	0.0791575	0.171799	500	Promoter	21043	21	Sertad2
chr11	22969000	22969499	1.55817	0.0178439	0.348819	0.0336274	0.50599	0.0131053	0.00473862	500	Promoter	4492	-2506	Zrsr2-ps1
chr11	23633000	23633499	0.573938	0.0948246	0.348819	0.03277	0.488108	0.0317797	0.0630449	500	Promoter	68589	50	Sanbr
chr11	24144000	24144499	1.93156	0.45072	0.348819	0.0317896	0.51576	0.334042	0.116679	500	Promoter	20913	1621	Bcl11a
chr11	24483500	24483999	2.56513	0.00983618	0.376346	0.0452844	0.504	0.00983618	0	500	Promoter	88044	1591	4933430M04Rik
chr11	30102500	30102999	2.46355	0.240157	0.234687	0.00845874	0.515316	0.198254	0.041903	500	Promoter	3854	250	Sptbn1
chr11	30267000	30267499	2.35453	0.114995	0.211424	0.00534483	0.514028	0.094119	0.0208763	500	Promoter	157267	0	Sptbn1
chr11	32000500	32000999	2.1282	0.0768874	0.31213	0.024775	0.511092	0.0608425	0.016045	500	Promoter	32913	0	Nsg2
chr11	32217000	32217499	3.26362	0.140231	0.377278	0.0454913	0.509076	0.127421	0.0128097	500	Promoter	7732	0	Rhbdf1
chr11	32228500	32228999	3.09624	0.0151038	0.224643	0.0079791	0.507	0.0151038	0	500	Promoter	4706	1961	Mpg
chr11	32534500	32534999	5.14935	0.0689805	0.376346	0.0452844	0.504	0.0689805	0	500	Promoter	91283	1195	Stk10
chr11	33147000	33147499	2.78961	0.071195	0.259205	0.0116724	0.510014	0.0626092	0.00858581	500	Promoter	29971	0	Fgf18
chr11	35175000	35175499	4.38126	0.0396795	0.224643	0.00797909	0.507	0.0396795	0	500	Promoter	332346	-2284	Slit3
chr11	35980500	35980999	3.41914	0.0880403	0.323743	0.0263217	0.509088	0.081623	0.00641728	500	Promoter	142128	0	Wwc1
chr11	44558000	44558499	2.46731	0.00906025	0.376346	0.0452844	0.504	0.00906025	0	500	Promoter	3207	1169	Rnf145
chr11	46235500	46235999	1.92395	0.443881	0.348819	0.0316359	0.516896	0.328377	0.115504	500	Promoter	4342	0	Fndc9
chr11	46271000	46271499	2.60525	0.01017	0.376346	0.0452844	0.504	0.01017	0	500	Promoter	74599	-331	Cyfip2
chr11	46309500	46309999	0.977589	0.0414629	0.259205	0.0112479	0.492018	0.0213913	0.0200717	500	Promoter	20644	2221	Cyfip2
chr11	49084500	49084999	4.51575	0.0437517	0.224643	0.00797909	0.507	0.0437517	0	500	Promoter	8737	-1701	Ifi47
chr11	50162000	50162499	5.55631	0.0921124	0.376346	0.0452844	0.504	0.0921124	0	500	Promoter	2433	337	Tbc1d9b
chr11	51063000	51063499	4.00229	0.0422588	0.259205	0.010886	0.508018	0.041497	0.000761786	500	Promoter	10564	2878	Zfp354a
chr11	51623000	51623499	1.13283	0.578802	0.0503168	0.000298623	0.53515	0.315944	0.262858	500	Promoter	1796	2335	Rmnd5b
chr11	51627000	51627499	1.77	0.0248078	0.304956	0.0203808	0.507992	0.0189475	0.00586029	500	Promoter	1796	-1166	Rmnd5b
chr11	51649500	51649999	3.7627	0.0757539	0.224643	0.00701771	0.510024	0.0720255	0.00372844	500	Promoter	5202	821	N4bp3
chr11	53118000	53118499	4.40977	0.0405112	0.224643	0.00797909	0.507	0.0405112	0	500	Promoter	8606	1557	Gm11186
chr11	53301000	53301499	0.693307	0.0471945	0.259205	0.0123591	0.491032	0.0187709	0.0284235	500	Promoter	40644	-543	Hspa4
chr11	53769500	53769999	1.50956	0.144039	0.376346	0.0426844	0.5133	0.0947473	0.0492916	500	Promoter	7310	-15	Irf1
chr11	54072000	54072499	3.52083	0.0209565	0.376346	0.0452844	0.504	0.0209565	0	500	Promoter	14087	-2986	Pdlim4
chr11	54368500	54368999	2.54238	0.00965097	0.376346	0.0452844	0.504	0.00965097	0	500	Promoter	56104	-1653	Meikin
chr11	54689500	54689999	2.20933	0.00724922	0.376346	0.0452844	0.504	0.00724922	0	500	Promoter	5055	-1433	Rapgef6
chr11	54902500	54902999	2.16084	0.306963	0.282897	0.0158847	0.513228	0.239871	0.0670922	500	Promoter	7606	0	Gpx3
chr11	55416500	55416999	2.29232	0.0204909	0.348819	0.0332734	0.506002	0.0178995	0.00259143	500	Promoter	25399	2899	Sparc
chr11	57010500	57010999	2.92644	0.0256839	0.348819	0.0331561	0.506006	0.0240424	0.00164152	500	Promoter	3905	-388	Gria1
chr11	57011500	57011999	0.642331	0.268501	0.237194	0.00857981	0.518474	0.0971972	0.171304	500	Promoter	318435	0	Gria1
chr11	58199000	58199499	3.10044	0.0339015	0.259205	0.0116752	0.50904	0.0317156	0.0021859	500	Promoter	8036	-57	Igtp
chr11	59000500	59000999	0.543251	0.10697	0.259205	0.0139552	0.513056	0.0341922	0.0727774	500	Promoter	6104	-141	Obscn
chr11	59182500	59182999	0.667877	0.24775	0.188008	0.00367367	0.481348	0.0925492	0.155201	500	Promoter	7259	0	Gjc2
chr11	59191500	59191999	1.2826	0.363209	0.210492	0.00531222	0.525904	0.215089	0.148121	500	Promoter	5631	0	Guk1
chr11	59229000	59229499	3.67906	0.0236175	0.376346	0.0452844	0.504	0.0236175	0	500	Promoter	16857	-730	Arf1
chr11	59614000	59614499	2.49602	0.0578611	0.31213	0.0221792	0.510134	0.0492498	0.0086113	500	Promoter	1260	1034	Or2w25
chr11	59737500	59737999	3.61	0.060603	0.348819	0.0332734	0.506002	0.0574758	0.00312717	500	Promoter	14238	2155	1700007J10Rik
chr11	59961500	59961999	4.86167	0.0561487	0.119919	0.00149356	0.51	0.0561487	0	500	Promoter	1764	2945	Rasd1
chr11	60248000	60248499	3.55166	0.079504	0.323743	0.0263217	0.509088	0.0745534	0.00495061	500	Promoter	15768	-2331	Tom1l2
chr11	61068000	61068499	3.03888	0.014437	0.31213	0.0251135	0.505	0.014437	0	500	Promoter	5328	2196	Kcnj12
chr11	61510500	61510999	3.91599	0.0634863	0.348819	0.0330391	0.50601	0.061148	0.00233829	500	Promoter	617	-1316	B9d1
chr11	62005000	62005499	2.31421	0.241184	0.376346	0.0451001	0.513424	0.194287	0.0468977	500	Promoter	132722	0	Specc1
chr11	65788000	65788499	0.601693	0.26972	0.302614	0.0186695	0.478996	0.0926618	0.177058	500	Promoter	91998	0	Map2k4
chr11	65806500	65806999	0.889787	0.0584076	0.259205	0.0120797	0.490034	0.027806	0.0306016	500	Promoter	22064	-176	Zkscan6
chr11	67101500	67101999	1.61463	0.0645357	0.268856	0.0147935	0.51106	0.0448086	0.0197271	500	Promoter	72	1696	Mir6923
chr11	67797000	67797499	4.26974	0.0668008	0.348819	0.0329225	0.506014	0.0652341	0.00156675	500	Promoter	2624	-688	Dhrs7c
chr11	68946500	68946999	3.20965	0.152012	0.259205	0.0104411	0.513136	0.137365	0.0146477	500	Promoter	2854	381	Arhgef15
chr11	69036000	69036499	0.576117	0.177744	0.376346	0.0423112	0.484732	0.0591777	0.118566	500	Promoter	1302	1121	Ctc1
chr11	69088500	69088999	0.782047	0.186146	0.31213	0.0244804	0.481944	0.0787312	0.107414	500	Promoter	2181	0	Vamp2
chr11	69623500	69623999	2.43635	0.0205601	0.302614	0.0191104	0.507004	0.0183921	0.002168	500	Promoter	1819	1448	Sat2
chr11	69645000	69645499	6.24643	0.149843	0.154027	0.00260068	0.509	0.149843	0	500	Promoter	6254	1452	Fxr2
chr11	70004000	70004499	2.22991	0.163687	0.376346	0.043317	0.508024	0.130367	0.03332	500	Promoter	2016	-959	Dvl2
chr11	70219000	70219499	2.78328	0.0309343	0.302614	0.0191104	0.507004	0.0281502	0.00278408	500	Promoter	1496	1285	Slc16a13
chr11	70698000	70698499	5.43699	0.129308	0.302614	0.0189056	0.507016	0.128277	0.00103105	500	Promoter	11741	1610	Inca1
chr11	71199500	71199999	2.60733	0.0101875	0.376346	0.0452844	0.504	0.0101875	0	500	Promoter	45306	1299	Nlrp1b
chr11	75387000	75387499	3.67461	0.0235386	0.376346	0.0452844	0.504	0.0235386	0	500	Promoter	3204	0	Smyd4
chr11	75390000	75390499	3.56144	0.0561799	0.348819	0.0332734	0.506002	0.0532518	0.00292803	500	Promoter	3204	2529	Smyd4
chr11	75451500	75451999	3.74181	0.0247563	0.376346	0.0452844	0.504	0.0247563	0	500	Promoter	10134	-417	Wdr81
chr11	75620000	75620499	2.12126	0.0393089	0.224643	0.00704385	0.511024	0.0318142	0.00749467	500	Promoter	5636	-172	Pitpna
chr11	75654000	75654499	0.686927	0.226641	0.348819	0.0301387	0.483824	0.0866149	0.140026	500	Promoter	18036	-1374	Myo1c
chr11	75667500	75667999	3.09887	0.0584747	0.348819	0.0330391	0.50601	0.053416	0.00505866	500	Promoter	2161	-95	Myo1c
chr11	75680500	75680999	5.08024	0.0656605	0.224643	0.00797909	0.507	0.0656605	0	500	Promoter	21196	958	Crk
chr11	76002500	76002999	3.37544	0.0187558	0.376346	0.0452844	0.504	0.0187558	0	500	Promoter	3658	2588	Liat1
chr11	76029500	76029999	3.58104	0.103069	0.323361	0.0262556	0.509092	0.0962893	0.00677958	500	Promoter	8589	-1718	Rflnb
chr11	76091500	76091999	4.5608	0.0452028	0.188008	0.0045447	0.508	0.0452028	0	500	Promoter	30639	680	Vps53
chr11	76093000	76093499	5.15379	0.0691993	0.188008	0.00454471	0.508	0.0691993	0	500	Promoter	30639	-321	Vps53
chr11	76216000	76216499	1.45089	0.0133548	0.348819	0.0336274	0.50599	0.00973811	0.00361671	500	Promoter	439	1018	Gemin4
chr11	76435500	76435999	5.69913	0.101906	0.224643	0.0079791	0.507	0.101906	0	500	Promoter	14173	1221	Abr
chr11	76468500	76468999	2.27532	0.158892	0.338659	0.028251	0.51222	0.127657	0.031235	500	Promoter	51715	-35	Abr
chr11	76505500	76505999	3.65967	0.0756498	0.259205	0.0117868	0.509028	0.0715055	0.00414425	500	Promoter	92261	2996	Abr
chr11	76925500	76925999	5.16394	0.0697017	0.259205	0.0140959	0.506	0.0697017	0	500	Promoter	26328	691	Blmh
chr11	78290500	78290999	2.06093	0.0727957	0.259205	0.0101861	0.51318	0.05687	0.0159257	500	Promoter	2905	0	Rskr
chr11	78465500	78465999	1.47216	0.0758198	0.31213	0.0246075	0.512134	0.0497704	0.0260495	500	Promoter	6249	0	Slc46a1
chr11	78466000	78466499	2.29201	0.132046	0.350937	0.0346956	0.511216	0.106675	0.0253709	500	Promoter	5873	250	Slc46a1
chr11	78498000	78498499	1.88031	0.123945	0.397135	0.0499482	0.491104	0.0917347	0.0322098	500	Promoter	24464	-246	Sarm1
chr11	78569000	78569499	4.97644	0.0886311	0.302614	0.0189056	0.507016	0.0877523	0.000878851	500	Promoter	4986	2900	Nlk
chr11	79076000	79076499	2.66947	0.0107239	0.376346	0.0452844	0.504	0.0107239	0	500	Promoter	43862	-1514	Ksr1
chr11	84169000	84169499	1.65851	0.0483734	0.348819	0.0337461	0.494014	0.0344168	0.0139566	500	Promoter	19126	-1524	Gm11437
chr11	84281500	84281999	5.05195	0.110636	0.302614	0.0189056	0.507016	0.10924	0.00139539	500	Promoter	30947	1045	Acaca
chr11	84490000	84490499	5.15913	0.0694631	0.376346	0.0452844	0.504	0.0694631	0	500	Promoter	68668	1051	Aatf
chr11	84820000	84820499	6.32828	0.158707	0.188008	0.00454471	0.508	0.158707	0	500	Promoter	6455	-485	Mrm1
chr11	86533000	86533499	4.0601	0.0627989	0.302614	0.0190419	0.507008	0.0609142	0.00188468	500	Promoter	13197	-160	Rps6kb1
chr11	87592000	87592499	1.15059	1.17662	0.397135	0.0499987	0.527498	0.647718	0.528897	500	Promoter	24141	0	Mtmr4
chr11	90391500	90391999	2.61434	0.0452524	0.348819	0.0334505	0.50702	0.0395358	0.00571663	500	Promoter	54360	-605	Hlf
chr11	95062000	95062499	2.03382	0.0188587	0.302614	0.0193171	0.506992	0.0157648	0.00309384	500	Promoter	4007	0	Itga3
chr11	95307500	95307999	3.81343	0.0261182	0.31213	0.0251135	0.505	0.0261182	0	500	Promoter	6342	1514	Kat7
chr11	95514500	95514999	1.57681	0.0708659	0.376346	0.0432127	0.508028	0.0484397	0.0224263	500	Promoter	4726	0	Nxph3
chr11	95914500	95914999	2.70601	0.0110503	0.376346	0.0452844	0.504	0.0110503	0	500	Promoter	48949	0	B4galnt2
chr11	97842500	97842999	2.3298	0.00805473	0.376346	0.0452844	0.504	0.00805473	0	500	Promoter	1725	1181	B230217C12Rik
chr11	97885500	97885999	3.95193	0.0289513	0.31213	0.0251135	0.505	0.0289513	0	500	Promoter	30329	-1346	Fbxo47
chr11	98837500	98837999	3.64312	0.1762	0.354049	0.0351104	0.509104	0.163937	0.0122633	500	Promoter	16913	715	Rapgefl1
chr11	98864000	98864499	0.794308	0.191626	0.259205	0.00972697	0.515038	0.0819774	0.109649	500	Promoter	28724	0	Wipf2
chr11	99590500	99590999	3.83623	0.026566	0.376346	0.0452844	0.504	0.026566	0	500	Promoter	879	340	Krtap1-3
chr11	100098500	100098999	4.40963	0.040507	0.259205	0.0140959	0.506	0.040507	0	500	Promoter	4047	-2259	Krt35
chr11	100146500	100146999	5.34414	0.0792412	0.376346	0.0452844	0.504	0.0792412	0	500	Promoter	5311	-380	Krt19
chr11	100263000	100263499	3.56862	0.0217297	0.376346	0.0452844	0.504	0.0217297	0	500	Promoter	4813	-1971	Krt17
chr11	100336000	100336499	2.01553	0.00608657	0.376346	0.0452844	0.504	0.00608657	0	500	Promoter	2590	1593	Gast
chr11	100737500	100737999	0.700256	0.0799783	0.376346	0.0383616	0.491052	0.0315237	0.0484546	500	Promoter	18200	177	Rab5c
chr11	101018000	101018499	3.87958	0.0274375	0.224643	0.0079791	0.507	0.0274375	0	500	Promoter	6364	-2638	Atp6v0a1
chr11	102900000	102900499	2.75067	0.0114606	0.31213	0.0251135	0.505	0.0114606	0	500	Promoter	6426	413	Gfap
chr11	102900500	102900999	1.10388	0.0416563	0.376346	0.0452604	0.510084	0.0233446	0.0183117	500	Promoter	6426	0	Gfap
chr11	103080500	103080999	1.22108	0.0904803	0.367839	0.0368305	0.50902	0.0528097	0.0376705	500	Promoter	7991	-2206	Plcd3
chr11	103193000	103193499	0.587525	0.0809534	0.188008	0.00364734	0.485088	0.0277493	0.0532041	500	Promoter	6584	688	Fmnl1
chr11	103355500	103355999	3.39746	0.0190749	0.376346	0.0452844	0.504	0.0190749	0	500	Promoter	17133	362	Arhgap27
chr11	104443000	104443499	1.1392	0.101682	0.259205	0.0101633	0.486124	0.0566093	0.0450727	500	Promoter	108791	-709	Kansl1
chr11	104563500	104563999	1.97975	0.195346	0.224643	0.00716887	0.511	0.147312	0.0480338	500	Promoter	7740	1662	Gm11665
chr11	105942000	105942499	5.46078	0.086082	0.31213	0.0251135	0.505	0.086082	0	500	Promoter	9056	1640	Cyb561
chr11	106159500	106159999	1.42634	0.0661088	0.182897	0.00342633	0.515012	0.0427673	0.0233415	500	Promoter	1497	0	Limd2
chr11	106162500	106162999	3.0034	0.0140377	0.376346	0.0452844	0.504	0.0140377	0	500	Promoter	2210	-1640	Limd2
chr11	107064500	107064999	3.19477	0.0163126	0.188008	0.00454471	0.508	0.0163126	0	500	Promoter	6658	2206	Bptf
chr11	107479500	107479999	0.700303	0.239746	0.272928	0.0151377	0.517228	0.0929653	0.146781	500	Promoter	24835	0	Psmd12
chr11	107636000	107636499	2.61055	0.0102147	0.376346	0.0452844	0.504	0.0102147	0	500	Promoter	58	-1223	Mir6932
chr11	108424500	108424999	0.698491	0.13141	0.376346	0.0415239	0.486912	0.0512004	0.0802092	500	Promoter	435424	-193	Cep112
chr11	113653000	113653499	4.57467	0.0710862	0.302614	0.0189737	0.507012	0.0700191	0.00106706	500	Promoter	1563	-1188	Cog1
chr11	113655000	113655499	3.71816	0.146362	0.376346	0.0426945	0.508048	0.137089	0.00927314	500	Promoter	1563	313	Cog1
chr11	113660000	113660499	2.67397	0.0107637	0.376346	0.0452844	0.504	0.0107637	0	500	Promoter	3118	717	Cog1
chr11	113811000	113811499	0.648318	0.198721	0.301268	0.0173556	0.482682	0.0726563	0.126065	500	Promoter	16585	-577	Sdk2
chr11	114068500	114068999	1.93661	0.0484811	0.376346	0.0450175	0.509096	0.037294	0.0111872	500	Promoter	201447	-1454	Sdk2
chr11	115153500	115153999	1.22545	0.112933	0.288478	0.0163394	0.489104	0.0657803	0.0471527	500	Promoter	8080	-158	Rab37
chr11	115188500	115188999	2.52324	0.0454437	0.397135	0.0490417	0.507056	0.0391908	0.0062529	500	Promoter	3065	-641	Nat9
chr11	115898500	115898999	1.63828	0.12367	0.303554	0.0197691	0.488262	0.0853	0.0383702	500	Promoter	6304	-967	Smim5
chr11	115933500	115933999	0.80497	0.287965	0.357604	0.0355238	0.481128	0.123997	0.163969	500	Promoter	23867	0	Sap30bp
chr11	116058000	116058499	0.905372	0.0931255	0.188008	0.00430979	0.51201	0.0443385	0.048787	500	Promoter	3209	2102	Unk
chr11	116130000	116130499	0.650805	0.105697	0.289384	0.0164103	0.486236	0.0391022	0.066595	500	Promoter	9279	625	Trim65
chr11	116219000	116219499	0.577679	0.0783891	0.345942	0.029141	0.512152	0.0265251	0.051864	500	Promoter	3748	2460	Cdk3
chr11	116472000	116472499	2.66897	0.106984	0.188008	0.00411231	0.51302	0.0918473	0.0151365	500	Promoter	1868	744	Prpsap1
chr11	116594500	116594999	5.5579	0.0922161	0.31213	0.0251135	0.505	0.0922161	0	500	Promoter	1970	-577	Aanat
chr11	117327000	117327499	2.00611	0.140978	0.345498	0.029088	0.512156	0.107385	0.0335935	500	Promoter	29944	567	Septin9
chr11	118210000	118210499	0.88964	0.281454	0.31213	0.0245053	0.516372	0.13046	0.150994	500	Promoter	48577	2243	Cyth1
chr11	118395000	118395499	1.4655	0.0376306	0.348819	0.0336274	0.50599	0.02528	0.0123507	500	Promoter	5401	2652	Lgals3bp
chr11	118478500	118478999	4.83489	0.0550792	0.31213	0.0251135	0.505	0.0550792	0	500	Promoter	12227	1517	Engase
chr11	118507500	118507999	3.41384	0.0193157	0.259205	0.0140959	0.506	0.0193157	0	500	Promoter	10854	-147	Rbfox3
chr11	118571000	118571499	4.55731	0.0450886	0.154027	0.00260067	0.509	0.0450886	0	500	Promoter	67069	-1090	Rbfox3
chr11	118758500	118758999	0.929514	0.0908575	0.259205	0.0120129	0.509004	0.044104	0.0467535	500	Promoter	271278	2042	Rbfox3
chr11	119605500	119605999	2.86906	0.0126117	0.376346	0.0452844	0.504	0.0126117	0	500	Promoter	295879	1802	Rptor
chr11	119811000	119811499	1.11773	0.162145	0.259205	0.0140961	0.516278	0.0885043	0.0736409	500	Promoter	56144	0	Rptor
chr11	119811500	119811999	4.49275	0.0430279	0.376346	0.0452844	0.504	0.0430279	0	500	Promoter	56144	254	Rptor
chr11	119813500	119813999	3.33374	0.032149	0.302614	0.0190419	0.507008	0.0307619	0.00138705	500	Promoter	56144	2254	Rptor
chr11	119857500	119857999	4.43651	0.101882	0.188008	0.00417177	0.51102	0.0990847	0.00279753	500	Promoter	27524	56	Rptor
chr11	119940000	119940499	2.68554	0.215781	0.27209	0.0150666	0.515608	0.183928	0.0318525	500	Promoter	59859	-2264	Baiap2
chr11	120489500	120489999	3.81926	0.195348	0.348819	0.0336746	0.51128	0.183367	0.0119805	500	Promoter	7348	-1841	Slc25a10
chr11	120727000	120727499	0.693038	0.258356	0.397135	0.049558	0.483718	0.0993128	0.159043	500	Promoter	1775	0	Dcxr
chr11	121158000	121158499	2.29961	0.00784652	0.376346	0.0452844	0.504	0.00784652	0	500	Promoter	1703	-1772	Uts2r
chr11	121201500	121201999	2.37249	0.0278178	0.348819	0.0336526	0.507012	0.0240596	0.00375817	500	Promoter	18223	-2434	Hexd
chr12	3591500	3591999	1.33767	0.0459842	0.349129	0.0342651	0.506988	0.0289988	0.0169855	500	Promoter	192224	2328	Dtnb
chr12	4083500	4083999	2.69118	0.0904487	0.376346	0.0436311	0.508012	0.0781342	0.0123145	500	Promoter	26576	871	Dnajc27
chr12	4839500	4839999	4.42565	0.114149	0.302614	0.0189056	0.507016	0.110744	0.00340458	500	Promoter	7643	1436	Fkbp1b
chr12	8314000	8314499	2.53612	0.0201552	0.348819	0.0331561	0.506006	0.0183355	0.00181969	500	Promoter	30393	568	Hs1bp3
chr12	9030000	9030499	0.696638	0.387944	0.397135	0.0499183	0.480008	0.149345	0.238598	500	Promoter	11962	0	Ttc32
chr12	17174000	17174499	2.40159	0.151927	0.376346	0.0440781	0.51014	0.124796	0.0271317	500	Promoter	4789	2389	Kcnf1
chr12	24827500	24827999	4.22305	0.0353503	0.31213	0.0251134	0.505	0.0353503	0	500	Promoter	108424	-2880	Mboat2
chr12	28552000	28552499	5.54027	0.0910717	0.259205	0.0140959	0.506	0.0910717	0	500	Promoter	82229	0	Dcdc2c
chr12	28622000	28622499	2.36237	0.270918	0.384855	0.046743	0.509024	0.219843	0.0510745	500	Promoter	28604	761	Colec11
chr12	28676000	28676499	2.20559	0.0312833	0.303466	0.01976	0.508032	0.0260676	0.00521571	500	Promoter	6247	516	Adi1
chr12	28676500	28676999	2.70393	0.074556	0.348819	0.0334505	0.50702	0.0648066	0.00974942	500	Promoter	1933	-806	Adi1
chr12	30900000	30900499	4.3226	0.0380186	0.259205	0.0140959	0.506	0.0380186	0	500	Promoter	2216	-1881	Acp1
chr12	31326000	31326499	2.07937	0.0151558	0.348819	0.033391	0.505998	0.0130964	0.00205936	500	Promoter	934	2479	Lamb1
chr12	31438000	31438499	3.7801	0.025476	0.376346	0.0452844	0.504	0.025476	0	500	Promoter	35279	0	Slc26a3
chr12	31468000	31468499	4.14203	0.0333106	0.259205	0.0140959	0.506	0.0333106	0	500	Promoter	952	-2373	Slc26a3
chr12	31713000	31713499	3.5742	0.0218216	0.376346	0.0452844	0.504	0.0218216	0	500	Promoter	7060	427	Gpr22
chr12	44327500	44327999	0.613939	0.192146	0.368705	0.0369401	0.510106	0.0672892	0.124857	500	Promoter	61413	-886	Nrcam
chr12	49383000	49383499	3.26596	0.192234	0.145774	0.00204385	0.5161	0.174042	0.0181918	500	Promoter	3855	0	Foxg1
chr12	51006500	51006999	3.86812	0.0272045	0.31213	0.0251134	0.505	0.0272045	0	500	Promoter	57386	1342	1700008C04Rik
chr12	51380000	51380499	3.7801	0.025476	0.376346	0.0452844	0.504	0.025476	0	500	Promoter	24208	2408	Scfd1
chr12	52797000	52797499	4.3226	0.0380186	0.259205	0.0140959	0.506	0.0380186	0	500	Promoter	352928	1164	Akap6
chr12	54697000	54697499	0.744458	0.093965	0.348819	0.0304234	0.512932	0.0386843	0.0552807	500	Promoter	22427	-1103	Eapp
chr12	58268000	58268499	2.9364	0.0301977	0.348819	0.0330391	0.50601	0.0279916	0.0022061	500	Promoter	4571	791	Clec14a
chr12	59129500	59129999	2.21684	0.037301	0.348819	0.0338557	0.507004	0.0308469	0.00645412	500	Promoter	60457	0	Mia2
chr12	67220500	67220999	1.91256	0.033911	0.188008	0.00376868	0.509982	0.0263723	0.00753872	500	Promoter	749528	43	Mdga2
chr12	69371500	69371999	0.931735	0.206505	0.376346	0.0405522	0.483784	0.0992009	0.107304	500	Promoter	1634	-151	Arf6
chr12	69855000	69855499	2.4462	0.00889956	0.376346	0.0452844	0.504	0.00889956	0	500	Promoter	7388	925	Map4k5
chr12	70112000	70112499	3.23795	0.190547	0.303652	0.019779	0.511056	0.172138	0.0184087	500	Promoter	93288	0	Nin
chr12	76102000	76102499	2.23524	0.0985216	0.348819	0.0336274	0.50599	0.0791722	0.0193494	500	Promoter	5092	1099	Syne2
chr12	76290500	76290999	3.2129	0.0165442	0.31213	0.0251135	0.505	0.0165442	0	500	Promoter	4473	-2066	Mthfd1
chr12	76326000	76326499	2.9166	0.045188	0.348819	0.0335514	0.507016	0.0409385	0.00424952	500	Promoter	5150	1095	Akap5
chr12	76535500	76535999	0.519785	0.27834	0.0381407	0.000188146	0.471702	0.0848097	0.193531	500	Promoter	45063	1880	Plekhg3
chr12	80510000	80510499	3.24247	0.0169282	0.259205	0.0140959	0.506	0.0169282	0	500	Promoter	10749	2794	2310002D06Rik
chr12	81228000	81228499	1.33659	0.187207	0.0735438	0.000573976	0.5211	0.11429	0.0729175	500	Promoter	14975	0	Gm3693
chr12	81294500	81294999	3.40689	0.0192132	0.224643	0.0079791	0.507	0.0192132	0	500	Promoter	92278	0	Slc8a3
chr12	82419500	82419999	2.57139	0.00988761	0.376346	0.0452844	0.504	0.00988761	0	500	Promoter	4524	-616	Sipa1l1
chr12	83987500	83987999	0.532155	0.0813318	0.376346	0.0418979	0.48833	0.0257061	0.0556257	500	Promoter	6013	0	Acot2
chr12	84071500	84071999	0.943624	0.0849228	0.224643	0.0059073	0.5151	0.0417294	0.0431934	500	Promoter	6696	2175	Acot5
chr12	84220000	84220499	3.42741	0.0195171	0.31213	0.0251135	0.505	0.0195171	0	500	Promoter	66423	-1119	Mideas
chr12	85047000	85047499	3.54506	0.0213452	0.224643	0.00797909	0.507	0.0213452	0	500	Promoter	932	-2191	Ylpm1
chr12	85047500	85047999	2.2848	0.0213452	0.348819	0.0330391	0.50601	0.0185544	0.00279078	500	Promoter	932	-1691	Ylpm1
chr12	85288500	85288999	1.09991	0.0986965	0.213771	0.00543721	0.514	0.0537171	0.0449794	500	Promoter	10768	0	Zc2hc1c
chr12	85824500	85824999	0.859922	0.653621	0.31213	0.0224704	0.472456	0.294385	0.359236	500	Promoter	8854	0	Erg28
chr12	87200000	87200499	1.6231	0.110035	0.31213	0.0232234	0.514078	0.075664	0.0343706	500	Promoter	34218	0	Tmed8
chr12	95690500	95690999	4.36425	0.127824	0.348819	0.0300611	0.508066	0.12352	0.00430354	500	Promoter	92990	-1227	Flrt2
chr12	95693000	95693499	4.8533	0.0558121	0.188008	0.00454471	0.508	0.0558121	0	500	Promoter	92990	774	Flrt2
chr12	98259500	98259999	2.92462	0.046178	0.288948	0.0163725	0.5101	0.0418327	0.00434527	500	Promoter	57166	-41	Galc
chr12	98574000	98574499	2.5361	0.107397	0.31213	0.024513	0.512142	0.0905359	0.0168609	500	Promoter	117994	213	Kcnk10
chr12	98682500	98682999	2.54142	0.00964322	0.376346	0.0452844	0.504	0.00964322	0	500	Promoter	7009	751	Ptpn21
chr12	98771500	98771999	3.07494	0.014853	0.376346	0.0452844	0.504	0.014853	0	500	Promoter	15826	478	Zc3h14
chr12	99965000	99965499	2.28866	0.0457389	0.397135	0.049687	0.507036	0.0379684	0.00777052	500	Promoter	98150	475	Kcnk13
chr12	100122500	100122999	4.93843	0.190401	0.259205	0.0139155	0.51116	0.186126	0.00427468	500	Promoter	3145	2566	Psmc1
chr12	100128000	100128499	1.26586	0.263529	0.315129	0.0254328	0.515564	0.155108	0.108421	500	Promoter	3706	1273	Nrde2
chr12	100199000	100199499	0.71879	0.201439	0.351057	0.0347114	0.481956	0.0798282	0.121611	500	Promoter	10380	0	Calm1
chr12	100336500	100336999	2.35272	0.0831877	0.153614	0.00229043	0.515068	0.06851	0.0146777	500	Promoter	36635	1297	Ttc7b
chr12	100355000	100355499	3.34529	0.0183265	0.31213	0.0251135	0.505	0.0183265	0	500	Promoter	53873	0	Ttc7b
chr12	100387000	100387499	4.35803	0.0390137	0.188008	0.00454471	0.508	0.0390137	0	500	Promoter	2268	-1100	Ttc7b
chr12	102695500	102695999	0.980787	0.465244	0.348819	0.0328503	0.51444	0.23049	0.234754	500	Promoter	107297	0	Itpk1
chr12	102950000	102950499	2.22819	0.032492	0.397135	0.0495574	0.50704	0.0271305	0.00536151	500	Promoter	234060	446	Unc79
chr12	103056500	103056999	3.05433	0.0294683	0.348819	0.0331561	0.506006	0.0276801	0.00178816	500	Promoter	11664	-2080	Unc79
chr12	104013500	104013999	3.03645	0.0469092	0.348819	0.0332494	0.507028	0.0429481	0.00396112	500	Promoter	18910	0	Serpina9
chr12	104014500	104014999	4.72054	0.0507297	0.224643	0.0079791	0.507	0.0507297	0	500	Promoter	5480	-745	Serpina9
chr12	104015000	104015499	2.90667	0.0129978	0.31213	0.0251135	0.505	0.0129978	0	500	Promoter	5480	-1245	Serpina9
chr12	104249500	104249999	4.3226	0.0380186	0.259205	0.0140959	0.506	0.0380186	0	500	Promoter	3518	-153	Serpina3h
chr12	104865000	104865499	0.807218	0.199471	0.259205	0.0112248	0.482842	0.0863337	0.113137	500	Promoter	93530	0	Clmn
chr12	105818000	105818499	4.02964	0.0306641	0.31213	0.0251135	0.505	0.0306641	0	500	Promoter	951	120	Papola
chr12	105818500	105818999	3.92721	0.0284255	0.31213	0.0251135	0.505	0.0284255	0	500	Promoter	951	620	Papola
chr12	108332000	108332499	1.28474	0.0510313	0.348819	0.0337461	0.494014	0.0312649	0.0197665	500	Promoter	27854	-1882	Cyp46a1
chr12	108343500	108343999	5.75842	0.106265	0.224643	0.0079791	0.507	0.106265	0	500	Promoter	6814	-2086	Cyp46a1
chr12	109543000	109543499	0.780394	0.172931	0.188008	0.00382865	0.525276	0.0730848	0.0998462	500	Promoter	2040	732	Meg3
chr12	109593000	109593499	2.74761	0.0229661	0.348819	0.0331561	0.506006	0.0212487	0.0017174	500	Promoter	70	154	Mir127
chr12	109742000	109742499	3.50337	0.0206803	0.31213	0.0251135	0.505	0.0206803	0	500	Promoter	90	0	Mir541
chr12	110665000	110665499	3.97988	0.0295568	0.31213	0.0251135	0.505	0.0295568	0	500	Promoter	1686	1811	Dync1h1
chr12	110889500	110889999	1.37033	0.162842	0.376346	0.0402405	0.488234	0.101081	0.0617612	500	Promoter	83081	188	Tecpr2
chr12	111168500	111168999	4.28119	0.0368863	0.31213	0.0251135	0.505	0.0368863	0	500	Promoter	100597	1952	Traf3
chr12	111426000	111426499	2.17814	0.236981	0.348819	0.0334982	0.513344	0.186176	0.0508053	500	Promoter	448	-1846	Exoc3l4
chr12	111431000	111431499	4.71067	0.182326	0.259205	0.0112773	0.510062	0.177287	0.00503936	500	Promoter	1906	1746	Exoc3l4
chr12	111672500	111672999	1.397	0.078591	0.303901	0.0198465	0.49104	0.0499892	0.0286018	500	Promoter	2978	-162	Ckb
chr12	111770000	111770499	0.575789	0.0661964	0.348819	0.031392	0.508002	0.0224421	0.0437543	500	Promoter	22577	-1820	Klc1
chr12	111783500	111783999	2.03766	0.00621157	0.376346	0.0452844	0.504	0.00621157	0	500	Promoter	2514	-1270	Klc1
chr12	112720000	112720499	3.27549	0.0173665	0.31213	0.0251135	0.505	0.0173665	0	500	Promoter	4259	0	Cep170b
chr12	112725000	112725499	2.13782	0.0396861	0.348819	0.033509	0.505994	0.0322141	0.007472	500	Promoter	21037	381	Cep170b
chr12	112941500	112941999	0.89292	0.075885	0.241615	0.00881946	0.48706	0.0359421	0.0399429	500	Promoter	7337	88	Nudt14
chr12	113064000	113064499	3.24365	0.0169438	0.376346	0.0452844	0.504	0.0169438	0	500	Promoter	12182	1795	Pacs2
chr12	113140000	113140499	1.10135	0.232944	0.37366	0.0376174	0.484614	0.125441	0.107503	500	Promoter	5271	0	Crip2
chr12	113487500	113487999	3.46434	0.0200751	0.31213	0.0251135	0.505	0.0200751	0	500	Promoter	2547	-1512	Adam6b
chr13	3634500	3634999	3.4731	0.0653346	0.224643	0.00694999	0.510036	0.061271	0.0040636	500	Promoter	8727	401	Asb13
chr13	6647500	6647999	2.54138	0.104725	0.367071	0.0367164	0.510118	0.0883919	0.016333	500	Promoter	67544	726	Pfkp
chr13	8885500	8885999	0.920646	0.665541	0.348819	0.0299635	0.476006	0.314898	0.350644	500	Promoter	6951	0	Idi1
chr13	9737000	9737499	3.2567	0.0526814	0.348819	0.033509	0.505994	0.0489604	0.00372103	500	Promoter	37227	-1116	Zmynd11
chr13	11645000	11645499	2.42515	0.0703631	0.224643	0.00650916	0.514206	0.0588898	0.0114733	500	Promoter	11977	1043	Ryr2
chr13	12105500	12105999	2.95195	0.0814611	0.302614	0.0186668	0.509048	0.0726751	0.00878596	500	Promoter	189198	460	Ryr2
chr13	12521000	12521499	4.46559	0.0421882	0.188008	0.0045447	0.508	0.0421882	0	500	Promoter	47807	-562	Edaradd
chr13	21705000	21705499	3.00518	0.0140576	0.376346	0.0452844	0.504	0.0140576	0	500	Promoter	991	2025	Or2b2
chr13	21896500	21896999	1.02012	0.0678939	0.348819	0.0310922	0.510008	0.0354309	0.032463	500	Promoter	132	50	Mir1983
chr13	22004000	22004499	4.07833	0.0317854	0.376346	0.0452844	0.504	0.0317854	0	500	Promoter	2663	723	Prss16
chr13	23564000	23564499	4.26347	0.0364115	0.259205	0.0140959	0.506	0.0364115	0	500	Promoter	836	-1631	H3c6
chr13	23565000	23565499	2.55871	0.00978364	0.376346	0.0452844	0.504	0.00978364	0	500	Promoter	836	-2631	H3c6
chr13	24281000	24281499	0.96107	0.522273	0.376346	0.0403919	0.519838	0.254967	0.267307	500	Promoter	268137	-205	Carmil1
chr13	25269000	25269499	3.2607	0.017169	0.259205	0.0140959	0.506	0.017169	0	500	Promoter	1949	471	Nrsn1
chr13	30348000	30348499	3.15434	0.0158066	0.31213	0.0251134	0.505	0.0158066	0	500	Promoter	35566	2459	Agtr1a
chr13	31243000	31243499	4.00199	0.0300442	0.31213	0.0251135	0.505	0.0300442	0	500	Promoter	27677	-1914	4930401O12Rik
chr13	31553500	31553999	4.3226	0.0380186	0.259205	0.0140959	0.506	0.0380186	0	500	Promoter	4843	-2135	Foxq1
chr13	32818000	32818499	6.03587	0.129223	0.259205	0.0140959	0.506	0.129223	0	500	Promoter	1425	-2267	Wrnip1
chr13	33085500	33085999	0.585489	0.167777	0.376346	0.0397508	0.513204	0.0566337	0.111144	500	Promoter	10256	1375	Serpinb1b
chr13	34913500	34913999	4.19916	0.0347368	0.224643	0.0079791	0.507	0.0347368	0	500	Promoter	3368	2982	Fam217a
chr13	35905500	35905999	1.52371	0.0600698	0.239325	0.00869465	0.512964	0.0404826	0.0195872	500	Promoter	9617	329	Rpp40
chr13	36729000	36729499	3.64338	0.0229918	0.376346	0.0452844	0.504	0.0229918	0	500	Promoter	4211	1169	Nrn1
chr13	37775000	37775499	4.07724	0.03176	0.31213	0.0251135	0.505	0.03176	0	500	Promoter	115450	-2901	Rreb1
chr13	38203500	38203999	4.08654	0.0319782	0.376346	0.0452844	0.504	0.0319782	0	500	Promoter	10493	-939	Snrnp48
chr13	41145500	41145999	3.74657	0.0248448	0.31213	0.0251135	0.505	0.0248448	0	500	Promoter	23880	-2797	Sycp2l
chr13	41217500	41217999	3.50737	0.0207434	0.224643	0.00797909	0.507	0.0207434	0	500	Promoter	37664	2163	Elovl2
chr13	41247000	41247499	3.17357	0.0160455	0.259205	0.0140959	0.506	0.0160455	0	500	Promoter	26734	-2345	Smim13
chr13	45506000	45506499	2.37988	0.107997	0.348819	0.0337461	0.494014	0.0888635	0.019133	500	Promoter	38939	-945	Gmpr
chr13	46670000	46670499	2.14194	0.0289182	0.259205	0.0120129	0.509004	0.0239129	0.00500527	500	Promoter	8535	478	Fam8a1
chr13	47011500	47011999	5.34592	0.0793416	0.31213	0.0251135	0.505	0.0793416	0	500	Promoter	2294	2851	Nhlrc1
chr13	47061000	47061499	4.3226	0.0380186	0.259205	0.0140959	0.506	0.0380186	0	500	Promoter	21591	-1507	Kdm1b
chr13	47151000	47151499	2.15166	0.113213	0.312846	0.025194	0.51106	0.0892843	0.0239292	500	Promoter	4729	-2330	A930002C04Rik
chr13	51706000	51706499	2.15305	0.0557476	0.297272	0.0170216	0.51004	0.0447638	0.0109838	500	Promoter	19443	-1029	Sema4d
chr13	52529000	52529499	4.55001	0.186449	0.181822	0.00339233	0.51419	0.180405	0.0060446	500	Promoter	26900	1780	Diras2
chr13	52980000	52980499	0.657795	0.146226	0.361014	0.0359602	0.513164	0.0542735	0.0919525	500	Promoter	13865	574	Nfil3
chr13	54368000	54368499	3.54573	0.0851349	0.259205	0.0115063	0.510034	0.0796735	0.00546139	500	Promoter	12569	-2850	Cplx2
chr13	54468500	54468999	0.750023	0.141826	0.304432	0.0200051	0.513152	0.0583078	0.0835179	500	Promoter	5107	0	Thoc3
chr13	54624000	54624499	5.55455	0.0919978	0.31213	0.0251135	0.505	0.0919978	0	500	Promoter	34522	2162	Faf2
chr13	54794500	54794999	5.3657	0.0804643	0.376346	0.0452844	0.504	0.0804643	0	500	Promoter	1385	-385	Tspan17
chr13	55576000	55576499	4.71084	0.0503762	0.376346	0.0452844	0.504	0.0503762	0	500	Promoter	23956	2268	Tmed9
chr13	58157500	58157999	0.881063	0.105622	0.302614	0.0181145	0.488098	0.0491868	0.0564352	500	Promoter	4282	0	Idnk
chr13	61043500	61043999	4.07724	0.03176	0.31213	0.0251135	0.505	0.03176	0	500	Promoter	5608	-2869	Ctsq
chr13	63736000	63736499	5.34592	0.0793416	0.31213	0.0251135	0.505	0.0793416	0	500	Promoter	58538	-1702	1700024I08Rik
chr13	66918000	66918499	2.95805	0.0135414	0.376346	0.0452844	0.504	0.0135414	0	500	Promoter	4743	-1069	Mterf3
chr13	67450500	67450999	5.09698	0.06645	0.31213	0.0251135	0.505	0.06645	0	500	Promoter	9959	-206	Zfp874a
chr13	73949000	73949499	3.69844	0.039631	0.348819	0.0329225	0.506014	0.0384242	0.00120682	500	Promoter	9385	-1688	Brd9
chr13	84222000	84222499	0.927583	0.167428	0.224643	0.00647915	0.482326	0.0803531	0.0870747	500	Promoter	2595	0	A230107N01Rik
chr13	93167500	93167999	5.47408	0.126932	0.259205	0.0108861	0.508018	0.126031	0.000900669	500	Promoter	10606	430	Tent2
chr13	94262500	94262999	0.907542	0.0933777	0.259205	0.0120891	0.508996	0.0445326	0.0488452	500	Promoter	40124	2147	Scamp1
chr13	94267000	94267499	4.31228	0.0575995	0.147192	0.00210225	0.511024	0.0565996	0.000999968	500	Promoter	40124	-1854	Scamp1
chr13	95015000	95015499	4.29234	0.037188	0.376346	0.0452844	0.504	0.037188	0	500	Promoter	1382	-2085	Wdr41
chr13	98209000	98209499	2.31512	0.0537661	0.397135	0.0495574	0.50704	0.0445601	0.00920595	500	Promoter	306971	-2561	Arhgef28
chr13	98255000	98255499	3.48356	0.153391	0.196123	0.00484358	0.514188	0.141499	0.0118921	500	Promoter	1383	-843	Utp15
chr13	99443500	99443999	2.7368	0.0874298	0.348819	0.0340599	0.506996	0.0760137	0.011416	500	Promoter	9644	0	Map1b
chr13	99977500	99977999	5.02364	0.0630573	0.376346	0.0452844	0.504	0.0630573	0	500	Promoter	16826	-2184	Mccc2
chr13	100617000	100617499	2.3619	0.0366995	0.348819	0.0331561	0.506006	0.0311711	0.00552839	500	Promoter	21015	-29	Marveld2
chr13	102762000	102762499	3.65285	0.0231564	0.376346	0.0452844	0.504	0.0231564	0	500	Promoter	1593	1730	1700099I09Rik
chr13	104832000	104832499	3.15144	0.0157709	0.31213	0.0251134	0.505	0.0157709	0	500	Promoter	5226	-1547	Srek1ip1
chr13	105083500	105083999	4.07616	0.0317346	0.31213	0.0251134	0.505	0.0317346	0	500	Promoter	39661	1378	Nt5el
chr13	109117500	109117999	2.75087	0.0604384	0.356176	0.0353518	0.509092	0.0531625	0.00727592	500	Promoter	834747	859	Pde4d
chr13	109441500	109441999	5.63629	0.341835	0.302614	0.018356	0.509072	0.336923	0.00491286	500	Promoter	509182	-184	Pde4d
chr13	110395000	110395499	1.83027	0.359175	0.313693	0.0252834	0.517956	0.259608	0.099567	500	Promoter	5799	0	Plk2
chr13	112560500	112560999	2.61204	0.0102274	0.376346	0.0452844	0.504	0.0102274	0	500	Promoter	38518	1075	Il31ra
chr13	114817000	114817499	3.62566	0.0399312	0.348819	0.0329225	0.506014	0.0385341	0.00139707	500	Promoter	10488	-737	Mocs2
chr13	118386000	118386499	3.79974	0.039094	0.348819	0.0329225	0.506014	0.0381432	0.000950829	500	Promoter	8872	753	Mrps30
chr13	118557000	118557499	4.3226	0.0380186	0.259205	0.0140959	0.506	0.0380186	0	500	Promoter	32462	832	1700003P14Rik
chr13	118658500	118658999	5.74579	0.105321	0.224643	0.00797909	0.507	0.105321	0	500	Promoter	55326	0	Gm10732
chr14	9883500	9883999	4.3226	0.0380186	0.259205	0.0140959	0.506	0.0380186	0	500	Promoter	2574	-196	Mnd1-ps
chr14	12152000	12152499	2.37682	0.0635502	0.261906	0.014296	0.511116	0.0529296	0.0106206	500	Promoter	45809	-1484	Ptprg
chr14	14117500	14117999	4.7182	0.050644	0.259205	0.0140959	0.506	0.050644	0	500	Promoter	1158	-148	Psmd6
chr14	16366000	16366499	1.98875	0.048601	0.376346	0.0430048	0.508036	0.0378517	0.0107493	500	Promoter	70284	821	Top2b
chr14	19821000	19821499	3.48166	0.0203416	0.376346	0.0452844	0.504	0.0203416	0	500	Promoter	3059	1556	Rtraf
chr14	19977000	19977499	0.635961	0.308132	0.259205	0.0108575	0.5231	0.110558	0.197573	500	Promoter	101364	0	Gng2
chr14	20452500	20452999	2.79767	0.0415432	0.302614	0.0190419	0.507008	0.0372809	0.00426237	500	Promoter	27319	-274	Cfap70
chr14	20479000	20479499	4.14154	0.0332987	0.259205	0.0140959	0.506	0.0332987	0	500	Promoter	21117	409	Anxa7
chr14	21075500	21075999	0.891071	0.20964	0.248997	0.00919839	0.478954	0.0975209	0.112119	500	Promoter	372411	-153	Adk
chr14	21713000	21713499	4.68088	0.0492996	0.376346	0.0452844	0.504	0.0492996	0	500	Promoter	38040	1077	Dusp29
chr14	26670500	26670999	3.29546	0.0176364	0.376346	0.0452844	0.504	0.0176364	0	500	Promoter	9926	-617	Pde12
chr14	27875500	27875999	1.31929	0.0269226	0.376346	0.0440528	0.507996	0.0173323	0.00959025	500	Promoter	4270	-71	Erc2
chr14	27878000	27878499	3.34117	0.0182685	0.31213	0.0251135	0.505	0.0182685	0	500	Promoter	3450	1586	Erc2
chr14	28505000	28505499	2.4852	0.00919821	0.376346	0.0452844	0.504	0.00919821	0	500	Promoter	22699	250	Wnt5a
chr14	30097000	30097499	6.24443	0.149632	0.259205	0.0140959	0.506	0.149632	0	500	Promoter	23311	1638	Cacna1d
chr14	31145500	31145999	3.877	0.0833562	0.302614	0.0189737	0.507012	0.0795467	0.00380956	500	Promoter	6437	-47	Stab1
chr14	31171500	31171999	0.666326	0.125698	0.224643	0.00724772	0.509984	0.0472344	0.0784639	500	Promoter	1715	1729	Nisch
chr14	31209000	31209499	3.49318	0.0381036	0.302614	0.0189737	0.507012	0.0365421	0.00156148	500	Promoter	2667	668	Tnnc1
chr14	31438000	31438499	0.754688	0.0957598	0.244121	0.00894586	0.487084	0.0398201	0.0559398	500	Promoter	76199	-1922	Sh3bp5
chr14	32533000	32533499	2.80836	0.0418021	0.348819	0.0340599	0.506996	0.037549	0.00425309	500	Promoter	6160	-1983	Ercc6
chr14	32533500	32533999	2.46761	0.00906256	0.31213	0.0251135	0.505	0.00906256	0	500	Promoter	6160	-1483	Ercc6
chr14	33387500	33387999	2.8515	0.0327607	0.302614	0.0191104	0.507004	0.0299445	0.00281616	500	Promoter	5306	1229	Mapk8
chr14	48666000	48666499	2.94912	0.0134455	0.376346	0.0452844	0.504	0.0134455	0	500	Promoter	4114	-479	Otx2
chr14	51855500	51855999	4.78243	0.0530407	0.188008	0.0045447	0.508	0.0530407	0	500	Promoter	876	1732	Ear6
chr14	52143500	52143999	3.09744	0.015118	0.31213	0.0251135	0.505	0.015118	0	500	Promoter	3943	-1365	Rpgrip1
chr14	54467000	54467499	2.73444	0.01131	0.376346	0.0452844	0.504	0.01131	0	500	Promoter	2191	-54	Lrp10
chr14	54642000	54642499	2.3005	0.0455338	0.154027	0.00251827	0.511996	0.0378848	0.007649	500	Promoter	62	611	Mir6948
chr14	54664500	54664999	1.18975	0.175018	0.386929	0.0470451	0.511228	0.0994168	0.0756011	500	Promoter	2870	0	Acin1
chr14	55108500	55108999	1.04838	0.421858	0.154027	0.00239354	0.53049	0.218918	0.202941	500	Promoter	917	1559	Jph4
chr14	55116000	55116499	0.818531	0.196239	0.376346	0.0388325	0.514254	0.0858338	0.110405	500	Promoter	5279	81	Jph4
chr14	55511500	55511999	5.44194	0.0849395	0.259205	0.0140959	0.506	0.0849395	0	500	Promoter	5445	0	Cpne6
chr14	55768000	55768499	2.31701	0.00796595	0.376346	0.0452844	0.504	0.00796595	0	500	Promoter	2533	2038	Ltb4r1
chr14	57811500	57811999	3.1777	0.0160973	0.259205	0.0140959	0.506	0.0160973	0	500	Promoter	2825	-1206	Ska3
chr14	57921000	57921499	3.30931	0.0178258	0.259205	0.0140959	0.506	0.0178258	0	500	Promoter	3672	-1068	Micu2
chr14	60704000	60704499	6.41679	0.168874	0.224643	0.0079791	0.507	0.168874	0	500	Promoter	47064	1047	Spata13
chr14	60705000	60705499	3.71986	0.12454	0.376346	0.0419779	0.508076	0.116936	0.00760366	500	Promoter	47064	2047	Spata13
chr14	62331000	62331499	4.50523	0.0434192	0.376346	0.0452844	0.504	0.0434192	0	500	Promoter	40925	-569	Rnaseh2b
chr14	64456500	64456999	3.28082	0.0174382	0.31213	0.0251135	0.505	0.0174382	0	500	Promoter	333279	-597	Msra
chr14	64587500	64587999	1.03149	0.37076	0.0233432	8.28076e-05	0.536228	0.190404	0.180356	500	Promoter	5911	-52	Mir124a-1hg
chr14	65968500	65968999	0.718667	0.326285	0.067178	0.00047094	0.533696	0.1288	0.197485	500	Promoter	7005	0	Clu
chr14	65970500	65970999	2.00588	0.121729	0.100244	0.00101658	0.519112	0.0929222	0.0288064	500	Promoter	5246	0	Clu
chr14	66869000	66869499	0.728077	0.607756	0.39502	0.0484046	0.47792	0.241641	0.366115	500	Promoter	2874	150	Gm5464
chr14	69028000	69028499	4.93294	0.059093	0.259205	0.0140959	0.506	0.059093	0	500	Promoter	12567	-739	Stc1
chr14	70140000	70140499	4.29019	0.0931788	0.302614	0.0190419	0.507008	0.090314	0.00286481	500	Promoter	2933	597	Ccar2
chr14	70575500	70575999	3.90692	0.0280006	0.259205	0.0140959	0.506	0.0280006	0	500	Promoter	4935	-1638	Nudt18
chr14	70618500	70618999	1.16343	0.0611791	0.348819	0.0304914	0.510044	0.0349729	0.0262062	500	Promoter	14876	0	Dmtn
chr14	70627000	70627499	2.93567	0.114008	0.1734	0.00317323	0.515134	0.100846	0.0131622	500	Promoter	24870	0	Dmtn
chr14	75744000	75744499	3.76216	0.0251365	0.376346	0.0452843	0.504	0.0251365	0	500	Promoter	39365	-2286	Cog3
chr14	75844000	75844499	0.584471	0.055529	0.259205	0.0123591	0.491032	0.0191633	0.0363657	500	Promoter	1586	465	Gm4285
chr14	76010500	76010999	0.504295	0.0811273	0.376346	0.041921	0.489196	0.0245221	0.0566051	500	Promoter	113929	0	Gtf2f2
chr14	78308000	78308499	3.43551	0.0353538	0.348819	0.0330391	0.50601	0.0339012	0.00145256	500	Promoter	30599	0	Tnfsf11
chr14	78650000	78650499	3.5044	0.0206966	0.259205	0.0140959	0.506	0.0206966	0	500	Promoter	53685	1245	Dgkh
chr14	120303500	120303999	1.83796	0.121826	0.259205	0.0124288	0.490074	0.0891896	0.0326362	500	Promoter	123175	-2453	Mbnl2
chr14	121596000	121596499	5.27385	0.229352	0.0515665	0.000312428	0.5171	0.225372	0.00397979	500	Promoter	6402	1714	Dock9
chr14	121596500	121596999	1.44647	0.185404	0.306826	0.0206841	0.51208	0.118642	0.0667622	500	Promoter	6402	1214	Dock9
chr14	122910500	122910999	4.40102	0.0402543	0.224643	0.00797909	0.507	0.0402543	0	500	Promoter	14661	-2031	4930594M22Rik
chr14	122978000	122978499	4.46893	0.0422907	0.224643	0.00797909	0.507	0.0422907	0	500	Promoter	6439	0	Tmtc4
chr15	9436000	9436499	4.4015	0.0559509	0.259205	0.010886	0.508018	0.0552088	0.000742066	500	Promoter	30011	0	Capsl
chr15	10447000	10447499	4.3677	0.0392895	0.224643	0.00797909	0.507	0.0392895	0	500	Promoter	3227	2493	Dnajc21
chr15	11063500	11063999	4.13062	0.0330324	0.31213	0.0251135	0.505	0.0330324	0	500	Promoter	88221	-791	Adamts12
chr15	11903000	11903499	3.07222	0.0148213	0.31213	0.0251135	0.505	0.0148213	0	500	Promoter	65744	2140	Npr3
chr15	18819500	18819999	2.69244	0.0534468	0.224643	0.00649319	0.508984	0.0468691	0.00657769	500	Promoter	193908	-330	Cdh10
chr15	27680500	27680999	5.23516	0.11416	0.224643	0.00630518	0.509016	0.113076	0.001084	500	Promoter	26442	513	Otulinl
chr15	34238500	34238999	0.903846	0.0552626	0.224643	0.00720118	0.509992	0.026658	0.0286046	500	Promoter	38002	333	Laptm4b
chr15	36140500	36140999	3.05129	0.014579	0.31213	0.0251135	0.505	0.014579	0	500	Promoter	130922	-100	Rgs22
chr15	36173500	36173999	0.537035	0.057605	0.226799	0.00809286	0.486174	0.0185261	0.0390789	500	Promoter	2998	-11	Polr2k
chr15	38517000	38517499	2.84223	0.0123425	0.376346	0.0452844	0.504	0.0123425	0	500	Promoter	19494	663	Azin1
chr15	39748000	39748499	3.47868	0.0202955	0.224643	0.0079791	0.507	0.0202955	0	500	Promoter	14490	2056	Dcstamp
chr15	39800000	39800499	1.07332	0.158509	0.0930232	0.000878926	0.513996	0.0842312	0.0742776	500	Promoter	15333	2955	Gm16291
chr15	43170500	43170999	2.19489	0.226002	0.120882	0.00153647	0.514034	0.178205	0.0477979	500	Promoter	150022	0	Rspo2
chr15	57694500	57694999	2.39516	0.0239038	0.224643	0.00644572	0.508992	0.0209795	0.00292434	500	Promoter	145168	0	Zhx2
chr15	58931500	58931999	3.69953	0.0757565	0.304221	0.0199445	0.50802	0.0717714	0.00398504	500	Promoter	17078	1369	Tatdn1
chr15	64103000	64103499	1.45604	0.119371	0.31213	0.0245744	0.513076	0.0771326	0.0422388	500	Promoter	8309	-458	Asap1
chr15	66829000	66829499	2.41515	0.00866753	0.376346	0.0452844	0.504	0.00866753	0	500	Promoter	50828	2147	Sla
chr15	73113500	73113999	6.46955	0.175238	0.259205	0.0140959	0.506	0.175238	0	500	Promoter	6722	55	Ago2
chr15	73511000	73511499	6.31084	0.156775	0.376346	0.0452844	0.504	0.156775	0	500	Promoter	59683	-1061	Dennd3
chr15	73625500	73625999	2.98743	0.0138611	0.31213	0.0251135	0.505	0.0138611	0	500	Promoter	44452	-756	Slc45a4
chr15	74587500	74587999	4.03896	0.0647726	0.188008	0.00368584	0.510006	0.0627105	0.0020621	500	Promoter	1027	0	Adgrb1
chr15	74590000	74590499	2.77601	0.151705	0.348819	0.030162	0.510064	0.131265	0.0204403	500	Promoter	1027	2076	Adgrb1
chr15	74752000	74752499	3.30803	0.0726169	0.302614	0.0187715	0.50904	0.0670829	0.00553394	500	Promoter	1420	515	Lynx1
chr15	75564500	75564999	3.94774	0.0421909	0.348819	0.0329225	0.506014	0.0413271	0.000863811	500	Promoter	1420	1633	Ly6h
chr15	75567000	75567499	1.53252	0.0835959	0.37744	0.0455172	0.510072	0.0560077	0.0275882	500	Promoter	2191	0	Ly6h
chr15	75889500	75889999	2.80063	0.0251846	0.348819	0.0329225	0.506014	0.023283	0.00190166	500	Promoter	4634	-730	Mroh6
chr15	75890000	75890499	3.39296	0.0190093	0.259205	0.0140959	0.506	0.0190093	0	500	Promoter	667	1134	Naprt
chr15	76289000	76289499	6.34311	0.160366	0.154027	0.00260068	0.509	0.160366	0	500	Promoter	90	1469	Mir3079
chr15	76503000	76503499	5.07036	0.0651985	0.259205	0.0140959	0.506	0.0651985	0	500	Promoter	1164	0	Dgat1
chr15	76587000	76587499	3.79098	0.045715	0.302614	0.0189056	0.507016	0.0442679	0.00144713	500	Promoter	11293	2476	Adck5
chr15	76697500	76697999	1.05008	0.174596	0.284097	0.0159762	0.485236	0.0913102	0.0832855	500	Promoter	842	-63	Gpt
chr15	76817000	76817499	0.623018	0.236284	0.32695	0.026722	0.484714	0.0835636	0.152721	500	Promoter	52449	471	Arhgap39
chr15	77083000	77083499	4.4814	0.128263	0.224643	0.00642211	0.508996	0.124431	0.00383156	500	Promoter	6722	-899	1700109K24Rik
chr15	77152500	77152999	4.67	0.192442	0.325935	0.0265876	0.509072	0.186804	0.00563804	500	Promoter	70068	557	Rbfox2
chr15	77756000	77756499	3.77477	0.0493785	0.348819	0.0329225	0.506014	0.0476248	0.00175372	500	Promoter	4101	483	Apol8
chr15	78255000	78255499	2.34005	0.0147126	0.302614	0.0191104	0.507004	0.0134118	0.0013008	500	Promoter	5351	0	Ncf4
chr15	78429500	78429999	2.24094	0.0428797	0.348819	0.0308871	0.508026	0.0353855	0.00749422	500	Promoter	8900	0	Kctd17
chr15	78710500	78710999	1.2232	0.393696	0.349786	0.0344176	0.51663	0.226207	0.16749	500	Promoter	36223	0	Elfn2
chr15	78719500	78719999	2.14249	0.0925092	0.304887	0.0201379	0.511024	0.073104	0.0194052	500	Promoter	48765	-729	Elfn2
chr15	79039500	79039999	2.12438	0.199879	0.154027	0.00254352	0.511984	0.155578	0.044301	500	Promoter	1674	-1886	Galr3
chr15	79323500	79323999	5.12742	0.0679094	0.154027	0.00260068	0.509	0.0679094	0	500	Promoter	11761	0	Pla2g6
chr15	79455500	79455999	0.609066	0.0893336	0.376346	0.0436979	0.489288	0.0314534	0.0578803	500	Promoter	29308	0	Csnk1e
chr15	79503000	79503499	1.9045	0.185237	0.224643	0.00737657	0.515148	0.137224	0.0480128	500	Promoter	21528	1742	Kcnj4
chr15	80011000	80011499	3.02066	0.166277	0.297836	0.0170657	0.510036	0.147541	0.0187355	500	Promoter	12875	1704	Pdgfb
chr15	80082000	80082499	2.57451	0.0689831	0.348819	0.0303069	0.508054	0.0590665	0.00991657	500	Promoter	4790	84	Rpl3
chr15	80798000	80798499	0.515347	0.104945	0.346483	0.0292002	0.48539	0.0321237	0.0728214	500	Promoter	82847	-143	Tnrc6b
chr15	80948500	80948999	1.24242	0.131837	0.397135	0.0498885	0.490124	0.0772688	0.054568	500	Promoter	20608	0	Adsl
chr15	81008500	81008999	1.19424	0.0572387	0.362701	0.0361669	0.509052	0.0333504	0.0238882	500	Promoter	2178	141	Sgsm3
chr15	81010000	81010499	3.61471	0.167368	0.259205	0.0116724	0.510014	0.155542	0.0118259	500	Promoter	1122	-136	Sgsm3
chr15	81012000	81012499	3.65709	0.0232303	0.259205	0.0140959	0.506	0.0232303	0	500	Promoter	759	1123	Sgsm3
chr15	81663500	81663999	0.636559	0.305375	0.154027	0.00236944	0.473	0.109658	0.195718	500	Promoter	24427	0	L3mbtl2
chr15	81905000	81905499	2.18656	0.125901	0.376346	0.038535	0.50894	0.0998045	0.0260967	500	Promoter	3431	-1580	Aco2
chr15	82015500	82015999	2.07758	0.0848978	0.273135	0.0151582	0.51102	0.0663107	0.0185871	500	Promoter	24567	0	Xrcc6
chr15	82243500	82243999	3.09598	0.027082	0.348819	0.0329225	0.506014	0.0256808	0.00140128	500	Promoter	5257	333	Cenpm
chr15	83111500	83111999	3.62441	0.0226653	0.188008	0.0045447	0.508	0.0226653	0	500	Promoter	3660	-871	Serhl
chr15	83112000	83112499	3.98082	0.0295775	0.154027	0.00260067	0.509	0.0295775	0	500	Promoter	3660	-371	Serhl
chr15	83535500	83535999	3.30344	0.0177453	0.376346	0.0452844	0.504	0.0177453	0	500	Promoter	10658	1956	Bik
chr15	83566500	83566999	2.87736	0.012696	0.376346	0.0452844	0.504	0.012696	0	500	Promoter	8451	2625	Tspo
chr15	86236000	86236499	2.60646	0.128313	0.259205	0.012224	0.512136	0.108915	0.0193976	500	Promoter	56658	495	Tbc1d22a
chr15	89123500	89123999	0.811217	0.0863552	0.259205	0.0125555	0.487196	0.0380015	0.0483537	500	Promoter	24731	-413	Tubgcp6
chr15	89152000	89152499	2.20748	0.0251909	0.348819	0.033509	0.505994	0.0213037	0.00388715	500	Promoter	7142	-2372	Mapk11
chr15	89530000	89530499	3.09338	0.0311554	0.302614	0.0189737	0.507012	0.0292707	0.00188468	500	Promoter	1613	-297	Shank3
chr15	91193500	91193999	4.3226	0.0380186	0.259205	0.0140959	0.506	0.0380186	0	500	Promoter	45929	-1701	Abcd2
chr15	91809000	91809499	4.40268	0.0403028	0.224643	0.00797909	0.507	0.0403028	0	500	Promoter	7789	762	Lrrk2
chr15	92052000	92052499	2.66581	0.222507	0.348819	0.0338615	0.51217	0.189128	0.0333786	500	Promoter	290803	835	Cntn1
chr15	92162000	92162499	5.57345	0.281917	0.147192	0.00211014	0.51102	0.277954	0.00396233	500	Promoter	178758	643	Cntn1
chr15	93386000	93386499	2.72596	0.011232	0.376346	0.0452844	0.504	0.011232	0	500	Promoter	528	1645	Zcrb1
chr15	93398500	93398999	4.1376	0.117452	0.397135	0.049687	0.507036	0.112665	0.00478658	500	Promoter	93035	36	Pphln1
chr15	95629500	95629999	4.3226	0.0380186	0.259205	0.0140959	0.506	0.0380186	0	500	Promoter	8091	2829	Dbx2
chr15	96460500	96460999	0.507868	0.481511	0.376346	0.0381112	0.475824	0.143476	0.338034	500	Promoter	11061	0	Scaf11
chr15	98005500	98005999	3.55723	0.021543	0.376346	0.0452844	0.504	0.021543	0	500	Promoter	29094	-805	Col2a1
chr15	98808500	98808999	2.52825	0.277864	0.389434	0.0474461	0.51443	0.231349	0.0465141	500	Promoter	2550	491	Ddn
chr15	98809000	98809499	1.7335	0.178574	0.313693	0.0252832	0.517712	0.126272	0.0523024	500	Promoter	2550	0	Ddn
chr15	98813000	98813499	1.2312	0.161852	0.214493	0.00546152	0.518424	0.0940571	0.0677951	500	Promoter	2326	2212	Prkag1
chr15	99083500	99083999	3.50658	0.0207309	0.376346	0.0452844	0.504	0.0207309	0	500	Promoter	576	668	Troap
chr15	99223500	99223999	1.55167	0.151911	0.376346	0.0435794	0.510164	0.10141	0.0505014	500	Promoter	17957	-862	Kcnh3
chr15	99242000	99242499	4.92306	0.0586762	0.31213	0.0251135	0.505	0.0586762	0	500	Promoter	1042	1749	Mcrs1
chr15	99693500	99693999	4.92485	0.0587516	0.154027	0.00260068	0.509	0.0587516	0	500	Promoter	3013	-1045	Asic1
chr15	99701500	99701999	0.920758	0.0775024	0.365616	0.0365256	0.488006	0.0375067	0.0399957	500	Promoter	11863	-130	Smarcd1
chr15	99875500	99875999	0.690263	0.0957396	0.246754	0.00907291	0.485248	0.0371664	0.0585732	500	Promoter	96987	-44	Lima1
chr15	100466000	100466499	3.84882	0.0669302	0.259205	0.0109257	0.508014	0.0641461	0.00278408	500	Promoter	10142	-2524	Letmd1
chr15	100474500	100474999	3.15987	0.015875	0.31213	0.0251135	0.505	0.015875	0	500	Promoter	724	-61	Letmd1
chr15	100720500	100720999	3.77238	0.0253293	0.376346	0.0452843	0.504	0.0253293	0	500	Promoter	27614	-23	Galnt6
chr15	100954500	100954999	3.51589	0.0665342	0.302614	0.0193864	0.506988	0.062543	0.00399128	500	Promoter	5965	-502	Scn8a
chr15	100967500	100967999	4.18574	0.0710767	0.348819	0.0330391	0.50601	0.0690611	0.00201556	500	Promoter	1642	-597	Scn8a
chr15	100972000	100972499	4.08996	0.0587398	0.147192	0.00211014	0.51102	0.0571731	0.00156675	500	Promoter	4646	1878	Scn8a
chr15	101138500	101138999	3.88471	0.0421992	0.302614	0.0189056	0.507016	0.0412069	0.000992276	500	Promoter	5025	900	Acvrl1
chr15	101139500	101139999	3.12509	0.0451527	0.302614	0.0189737	0.507012	0.0417482	0.00340458	500	Promoter	5025	1900	Acvrl1
chr15	101140000	101140499	4.29169	0.0721112	0.302614	0.0189056	0.507016	0.0703271	0.00178404	500	Promoter	5025	2400	Acvrl1
chr15	101176000	101176499	2.48706	0.11805	0.376346	0.0451119	0.509092	0.0986368	0.0194133	500	Promoter	39618	1933	Acvr1b
chr15	101252500	101252999	3.15402	0.0745256	0.302614	0.0186668	0.509048	0.0679285	0.00659711	500	Promoter	20527	-1270	Nr4a1
chr15	101254500	101254999	2.57358	0.0549612	0.327561	0.0267885	0.50906	0.0473924	0.00756875	500	Promoter	20527	231	Nr4a1
chr15	102135500	102135999	3.22965	0.0704068	0.324817	0.0264543	0.50908	0.0646878	0.00571892	500	Promoter	19665	193	Spryd3
chr15	102195000	102195499	5.41227	0.183335	0.224643	0.00688287	0.510048	0.180983	0.00235215	500	Promoter	4494	-2941	Csad
chr15	102449500	102449999	3.29076	0.0175726	0.376346	0.0452844	0.504	0.0175726	0	500	Promoter	2387	-2160	Amhr2
chr15	102452000	102452499	0.808209	0.209175	0.386265	0.0469382	0.509016	0.0905749	0.1186	500	Promoter	2387	0	Amhr2
chr16	3998500	3998999	4.15099	0.0335306	0.259205	0.0140959	0.506	0.0335306	0	500	Promoter	6485	2253	Slx4
chr16	4210500	4210999	4.6107	0.255369	0.260921	0.0142262	0.511124	0.246835	0.00853415	500	Promoter	129713	2414	Crebbp
chr16	4540000	4540499	3.51449	0.0529025	0.113202	0.00124615	0.512002	0.0500982	0.00280426	500	Promoter	44317	1315	Srl
chr16	4593500	4593999	2.84581	0.0219222	0.302614	0.0189737	0.507012	0.0205946	0.00132757	500	Promoter	21245	-714	Glis2
chr16	4624000	4624499	3.75955	0.0250874	0.224643	0.0079791	0.507	0.0250874	0	500	Promoter	8473	437	Pam16
chr16	4770500	4770999	0.806097	0.151242	0.349129	0.0342651	0.506988	0.0655989	0.0856434	500	Promoter	19750	-403	Cdip1
chr16	4887000	4887499	0.774606	0.0663407	0.224643	0.00651705	0.49102	0.0283923	0.0379484	500	Promoter	48704	614	Mgrn1
chr16	4888000	4888499	2.34293	0.00814664	0.376346	0.0452844	0.504	0.00814664	0	500	Promoter	48704	1614	Mgrn1
chr16	4925000	4925499	3.89305	0.125701	0.259205	0.0117868	0.509028	0.119106	0.00659545	500	Promoter	9659	-1794	Mgrn1
chr16	4964000	4964499	0.889795	0.751334	0.380077	0.045993	0.524306	0.346767	0.404568	500	Promoter	22738	0	Anks3
chr16	5008000	5008499	3.58857	0.02206	0.31213	0.0251135	0.505	0.02206	0	500	Promoter	542	232	Smim22
chr16	9992500	9992999	2.03126	0.0254271	0.348819	0.033509	0.505994	0.0207173	0.00470979	500	Promoter	414707	0	Grin2a
chr16	13821000	13821499	3.1302	0.0155111	0.376346	0.0452844	0.504	0.0155111	0	500	Promoter	8150	1656	Ntan1
chr16	15862000	15862499	3.60822	0.0223901	0.259205	0.0140959	0.506	0.0223901	0	500	Promoter	14280	223	Mzt2
chr16	16213000	16213499	1.42737	0.0954409	0.259205	0.0107528	0.51102	0.0612117	0.0342292	500	Promoter	13970	0	Pkp2
chr16	17327500	17327999	2.77172	0.0963629	0.329681	0.0270584	0.509044	0.0839597	0.0124033	500	Promoter	17226	-2056	Pi4ka
chr16	17330000	17330499	1.51889	0.102287	0.348819	0.0301096	0.51208	0.0678959	0.0343915	500	Promoter	12205	-872	Serpind1
chr16	17623500	17623999	4.45837	0.0419678	0.224643	0.0079791	0.507	0.0419678	0	500	Promoter	21317	2013	Smpd4
chr16	20160000	20160499	4.3226	0.0380186	0.259205	0.0140959	0.506	0.0380186	0	500	Promoter	12247	1052	Yeats2
chr16	20197000	20197499	2.76212	0.0115678	0.376346	0.0452844	0.504	0.0115678	0	500	Promoter	11093	1846	Yeats2
chr16	20213500	20213999	1.28782	0.0847478	0.303466	0.0197367	0.491032	0.0512187	0.0335292	500	Promoter	9535	235	Yeats2
chr16	20558000	20558499	6.32328	0.15815	0.224643	0.0079791	0.507	0.15815	0	500	Promoter	927	-845	Abcf3
chr16	20622000	20622499	0.540972	0.0582914	0.397135	0.0491301	0.491072	0.0188527	0.0394388	500	Promoter	2073	-713	Camk2n2
chr16	20658000	20658499	3.67567	0.0235575	0.376346	0.0452844	0.504	0.0235575	0	500	Promoter	710	-508	Psmd2
chr16	20690000	20690499	4.47948	0.0426156	0.259205	0.0140959	0.506	0.0426156	0	500	Promoter	687	1022	Eif4g1
chr16	23989000	23989499	1.46073	0.0868113	0.376346	0.0411691	0.49011	0.0565453	0.0302661	500	Promoter	23801	-148	Bcl6
chr16	29545500	29545999	5.90671	0.117985	0.376346	0.0452844	0.504	0.117985	0	500	Promoter	124120	-636	Atp13a4
chr16	30385500	30385999	3.59291	0.0221325	0.376346	0.0452844	0.504	0.0221325	0	500	Promoter	26835	2486	Atp13a3
chr16	31276500	31276999	0.891596	0.0539485	0.332464	0.0273991	0.509024	0.0257913	0.0281572	500	Promoter	23741	-1223	Ppp1r2
chr16	31428500	31428999	0.627596	0.365583	0.363378	0.036257	0.5187	0.129663	0.23592	500	Promoter	30154	0	Bdh1
chr16	34254000	34254499	4.32779	0.237128	0.397135	0.0490417	0.507056	0.22722	0.0099079	500	Promoter	8202	-1685	Kalrn
chr16	34458500	34458999	2.66785	0.0107097	0.376346	0.0452844	0.504	0.0107097	0	500	Promoter	481423	-1583	Kalrn
chr16	34897000	34897499	3.57548	0.0218427	0.224643	0.0079791	0.507	0.0218427	0	500	Promoter	86587	-2756	Mylk
chr16	35665000	35665499	4.07616	0.0317346	0.31213	0.0251134	0.505	0.0317346	0	500	Promoter	984	2529	Sema5b
chr16	36921000	36921499	2.94911	0.0134455	0.31213	0.0251135	0.505	0.0134455	0	500	Promoter	3915	-2958	Golgb1
chr16	38743000	38743499	3.49377	0.0589668	0.348819	0.033391	0.505998	0.0555547	0.00341209	500	Promoter	11831	679	B4galt4
chr16	38765500	38765999	3.44743	0.0198178	0.31213	0.0251135	0.505	0.0198178	0	500	Promoter	3388	2609	B4galt4
chr16	38777500	38777999	3.14673	0.015713	0.376346	0.0452844	0.504	0.015713	0	500	Promoter	4157	2344	Upk1b
chr16	44408000	44408499	2.51161	0.0333057	0.259205	0.0110858	0.507998	0.0291145	0.0041912	500	Promoter	21461	-103	Cfap44
chr16	45161000	45161499	4.49431	0.0430767	0.224643	0.00797909	0.507	0.0430767	0	500	Promoter	29754	2215	Atg3
chr16	46410500	46410999	4.12907	0.143594	0.348819	0.0308871	0.508026	0.137273	0.00632086	500	Promoter	16312	170	Nectin3
chr16	48815000	48815499	3.15751	0.0158458	0.376346	0.0452844	0.504	0.0158458	0	500	Promoter	2037	-1357	Retnlb
chr16	48817000	48817499	4.3226	0.0380186	0.259205	0.0140959	0.506	0.0380186	0	500	Promoter	2037	144	Retnlb
chr16	50726500	50726999	4.3176	0.0378801	0.259205	0.0140959	0.506	0.0378801	0	500	Promoter	114	-133	Mir6363
chr16	55964000	55964499	3.54587	0.0391526	0.302614	0.0189056	0.507016	0.037629	0.00152357	500	Promoter	5161	-1776	Rpl24
chr16	55969000	55969499	1.5005	0.123127	0.299781	0.017243	0.51002	0.080903	0.0422236	500	Promoter	1441	-496	Rpl24
chr16	56007000	56007499	3.16892	0.0543585	0.397135	0.0489135	0.50706	0.0500921	0.00426642	500	Promoter	3722	1808	Zbtb11
chr16	62813500	62813999	2.47222	0.0164646	0.348819	0.0331561	0.506006	0.015137	0.00132757	500	Promoter	9671	-677	Stx19
chr16	62814000	62814499	3.80494	0.0259533	0.259205	0.0140959	0.506	0.0259533	0	500	Promoter	9671	-177	Stx19
chr16	85173000	85173499	0.634157	0.100662	0.348819	0.0318769	0.488992	0.036515	0.0641467	500	Promoter	179001	205	App
chr16	89816500	89816999	4.77334	0.0950463	0.348819	0.0330494	0.507036	0.0934977	0.00154863	500	Promoter	30623	1353	Tiam1
chr16	90934500	90934999	0.552623	0.203267	0.328067	0.0268502	0.48044	0.0653203	0.137947	500	Promoter	7325	0	Cfap298
chr16	91639500	91639999	2.5399	0.0412332	0.154027	0.00250156	0.512004	0.0357991	0.00543415	500	Promoter	2435	-1073	Gart
chr16	91695500	91695999	2.0064	0.00603554	0.376346	0.0452844	0.504	0.00603554	0	500	Promoter	3467	-2508	Cryzl1
chr16	91697000	91697499	3.56618	0.0216895	0.376346	0.0452844	0.504	0.0216895	0	500	Promoter	4945	1789	Cryzl1
chr16	91830000	91830499	3.39386	0.0190224	0.376346	0.0452844	0.504	0.0190224	0	500	Promoter	737	2463	Itsn1
chr16	91924500	91924999	3.1879	0.0162256	0.259205	0.0140959	0.506	0.0162256	0	500	Promoter	1466	1685	Atp5po
chr16	91931000	91931499	1.13249	0.0910972	0.376346	0.0435261	0.491984	0.050633	0.0404642	500	Promoter	5962	0	Atp5po
chr16	93798000	93798499	2.75414	0.0988604	0.247007	0.00908637	0.51211	0.0859103	0.01295	500	Promoter	11753	-335	Dop1b
chr16	93833000	93833499	4.11583	0.0942623	0.397135	0.0490417	0.507056	0.0907101	0.00355223	500	Promoter	38436	733	Morc3
chr16	94364500	94364999	3.84872	0.0268145	0.31213	0.0251135	0.505	0.0268145	0	500	Promoter	1066	518	Pigp
chr16	95356000	95356499	4.78295	0.0530608	0.31213	0.0251135	0.505	0.0530608	0	500	Promoter	117906	-324	Gm31641
chr16	95356500	95356999	2.61217	0.0102285	0.376346	0.0452844	0.504	0.0102285	0	500	Promoter	117906	-824	Gm31641
chr16	96034500	96034999	4.15186	0.211623	0.302614	0.0185108	0.50906	0.201606	0.0100175	500	Promoter	2586	631	Brwd1
chr16	96059500	96059999	3.59588	0.0465527	0.302614	0.0189056	0.507016	0.0445372	0.00201556	500	Promoter	25079	1065	Brwd1
chr16	97462500	97462999	3.43553	0.0384351	0.348819	0.0330391	0.50601	0.0366978	0.00173732	500	Promoter	7726	0	Mx1
chr17	3486000	3486499	4.32292	0.134209	0.0921339	0.000852316	0.514032	0.129403	0.00480573	500	Promoter	35906	2510	Tiam2
chr17	5490000	5490499	2.64643	0.0742633	0.326429	0.0266544	0.509068	0.064083	0.0101804	500	Promoter	261255	-2058	Zdhhc14
chr17	5492500	5492999	0.502217	0.265979	0.259205	0.00978737	0.478852	0.0787801	0.187198	500	Promoter	261255	0	Zdhhc14
chr17	8945500	8945999	0.851346	0.0738255	0.303687	0.0197915	0.491036	0.0337979	0.0400276	500	Promoter	36823	0	Pde10a
chr17	8946000	8946499	0.809802	0.0698384	0.377573	0.0455562	0.49206	0.0308575	0.038981	500	Promoter	36823	431	Pde10a
chr17	12029500	12029999	3.96652	0.0292659	0.31213	0.0251135	0.505	0.0292659	0	500	Promoter	33443	0	Prkn
chr17	12650000	12650499	4.55451	0.0449976	0.376346	0.0452844	0.504	0.0449976	0	500	Promoter	3829	2209	Slc22a1
chr17	12739000	12739499	5.49813	0.0883923	0.259205	0.0140959	0.506	0.0883923	0	500	Promoter	118826	-1812	Airn
chr17	13567000	13567499	3.90613	0.111936	0.302614	0.0186668	0.509048	0.106336	0.00559973	500	Promoter	81844	1365	2700054A10Rik
chr17	15058500	15058999	3.51622	0.0208832	0.376346	0.0452844	0.504	0.0208832	0	500	Promoter	15540	-455	Ermard
chr17	21650500	21650999	0.786087	0.222123	0.207955	0.00522947	0.481292	0.0941506	0.127972	500	Promoter	14343	0	Zfp983
chr17	23598500	23598999	3.4039	0.211067	0.188008	0.00374128	0.514042	0.192938	0.0181298	500	Promoter	23636	488	Zfp13
chr17	23599000	23599499	1.26097	0.253342	0.330586	0.0271625	0.514342	0.148797	0.104545	500	Promoter	23636	0	Zfp13
chr17	23738500	23738999	3.59834	0.108768	0.397135	0.049428	0.507044	0.101622	0.00714546	500	Promoter	4213	1399	Paqr4
chr17	23822000	23822499	2.47447	0.0402084	0.304884	0.0201305	0.508008	0.0346137	0.00559466	500	Promoter	1274	613	Srrm2
chr17	23822500	23822999	1.94371	0.0248961	0.348963	0.0341624	0.506992	0.0199046	0.00499157	500	Promoter	79	-292	Mir5125
chr17	24164500	24164999	1.3043	0.166886	0.303466	0.0197345	0.51106	0.100501	0.0663852	500	Promoter	7934	-734	Amdhd2
chr17	24481500	24481999	4.23196	0.149499	0.348819	0.0338557	0.507004	0.143436	0.00606236	500	Promoter	5526	-2422	Mlst8
chr17	24577000	24577499	4.89132	0.197462	0.119919	0.00141983	0.513052	0.192742	0.0047209	500	Promoter	19964	456	Pkd1
chr17	24578000	24578499	3.03455	0.0143877	0.376346	0.0452844	0.504	0.0143877	0	500	Promoter	2410	0	Pkd1
chr17	24634500	24634999	2.04543	0.0545881	0.259205	0.0118068	0.509998	0.0428796	0.0117085	500	Promoter	6061	1781	Nthl1
chr17	24635000	24635499	1.8088	0.226397	0.188008	0.0038469	0.5161	0.163206	0.0631909	500	Promoter	6061	2281	Nthl1
chr17	24688000	24688499	3.17359	0.0160458	0.376346	0.0452844	0.504	0.0160458	0	500	Promoter	3108	0	Syngr3
chr17	24691500	24691999	3.39299	0.0190097	0.376346	0.0452844	0.504	0.0190097	0	500	Promoter	4864	-1545	Syngr3
chr17	24867500	24867999	2.3971	0.0639499	0.346434	0.029192	0.510124	0.0534296	0.0105203	500	Promoter	15011	1503	Igfals
chr17	24889500	24889999	3.24792	0.0169999	0.376346	0.0452844	0.504	0.0169999	0	500	Promoter	2577	1636	Spsb3
chr17	25117000	25117499	1.84826	0.0536087	0.33323	0.0275364	0.509016	0.0401646	0.0134441	500	Promoter	16398	-1033	Telo2
chr17	25375000	25375499	2.63865	0.0104549	0.31213	0.0251135	0.505	0.0104549	0	500	Promoter	1377	1991	Tpsg1
chr17	25813500	25813999	1.57397	0.263074	0.215173	0.00549095	0.519338	0.17604	0.087034	500	Promoter	4409	-2320	Fbxl16
chr17	25876000	25876499	2.00916	0.0474211	0.37644	0.0453013	0.509084	0.0371441	0.010277	500	Promoter	1468	470	Mettl26
chr17	25985000	25985499	0.636558	0.0945804	0.396141	0.0486051	0.490068	0.0344555	0.0601249	500	Promoter	27312	181	Capn15
chr17	26113500	26113999	3.08138	0.212087	0.259205	0.0134086	0.513132	0.188793	0.0232932	500	Promoter	9006	157	Pgap6
chr17	26941500	26941999	0.795836	0.108403	0.188008	0.00405842	0.486082	0.0468101	0.0615934	500	Promoter	29623	1	Syngap1
chr17	27623000	27623499	0.614462	0.127155	0.325342	0.0265184	0.483188	0.0447945	0.0823608	500	Promoter	42476	0	Nudt3
chr17	28044500	28044999	3.42024	0.0194103	0.376346	0.0452844	0.504	0.0194103	0	500	Promoter	19983	1885	Anks1
chr17	28167500	28167999	3.67518	0.0235487	0.224643	0.00797909	0.507	0.0235487	0	500	Promoter	1843	1691	Scube3
chr17	28168000	28168499	3.59264	0.0221281	0.224643	0.00797909	0.507	0.0221281	0	500	Promoter	1843	2191	Scube3
chr17	28352000	28352499	3.18363	0.0161718	0.376346	0.0452844	0.504	0.0161718	0	500	Promoter	19104	-1183	Tead3
chr17	29094000	29094499	3.62425	0.148247	0.325935	0.0265876	0.509072	0.138063	0.0101843	500	Promoter	6947	219	Cdkn1a
chr17	29358500	29358999	2.60997	0.0194656	0.348819	0.0330391	0.50601	0.0179495	0.00151611	500	Promoter	18640	-1915	Fgd2
chr17	29490500	29490999	0.547261	0.81306	0.305564	0.0204593	0.468992	0.257299	0.55576	500	Promoter	5360	0	Pim1
chr17	29594500	29594999	4.11468	0.0326474	0.376346	0.0452844	0.504	0.0326474	0	500	Promoter	63	-539	Mir7667
chr17	29617000	29617499	2.97016	0.0573061	0.224643	0.00635171	0.509008	0.0517379	0.00556817	500	Promoter	10938	864	Rnf8
chr17	30199500	30199999	0.866189	0.0720682	0.376894	0.0453962	0.50908	0.0334348	0.0386334	500	Promoter	10697	1924	Zfand3
chr17	30333000	30333499	4.38049	0.136265	0.303466	0.01976	0.508032	0.131626	0.00463821	500	Promoter	35389	1457	Btbd9
chr17	30612500	30612999	0.835334	0.388643	0.366597	0.0366505	0.481536	0.171706	0.216937	500	Promoter	13101	0	Glo1
chr17	31469500	31469999	2.28509	0.173659	0.259205	0.0120129	0.509004	0.139619	0.0340404	500	Promoter	6280	0	Pde9a
chr17	31504000	31504499	3.92085	0.130643	0.324294	0.026388	0.509084	0.123886	0.00675772	500	Promoter	4132	-421	Wdr4
chr17	32166000	32166499	3.26787	0.0172644	0.376346	0.0452844	0.504	0.0172644	0	500	Promoter	46033	353	Notch3
chr17	32285000	32285499	3.81048	0.0804907	0.348819	0.0336526	0.507012	0.0766113	0.00387943	500	Promoter	71113	-278	Brd4
chr17	32336000	32336499	2.03713	0.0553643	0.376346	0.0425915	0.508052	0.0433876	0.0119767	500	Promoter	3600	0	Akap8l
chr17	34153000	34153499	3.39967	0.19462	0.202248	0.00504495	0.514122	0.17799	0.0166306	500	Promoter	7159	0	H2-DMb1
chr17	34824500	34824999	4.6828	0.049368	0.224643	0.0079791	0.507	0.049368	0	500	Promoter	1547	771	Stk19
chr17	34971500	34971999	2.08237	0.00647006	0.376346	0.0452844	0.504	0.00647006	0	500	Promoter	2967	157	Hspa1a
chr17	34986000	34986499	2.47167	0.00909374	0.376346	0.0452844	0.504	0.00909374	0	500	Promoter	1283	1392	Lsm2
chr17	35060500	35060999	3.99647	0.0299217	0.259205	0.0140959	0.506	0.0299217	0	500	Promoter	733	0	Ddah2
chr17	35070000	35070499	2.75136	0.011467	0.31213	0.0251135	0.505	0.011467	0	500	Promoter	2145	2610	Ly6g6c
chr17	35097000	35097499	3.76825	0.104547	0.397135	0.0498169	0.507032	0.0987271	0.00581957	500	Promoter	4589	648	Abhd16a
chr17	35126000	35126499	0.727172	0.18923	0.357521	0.0355115	0.513196	0.0757104	0.113519	500	Promoter	538	0	D17H6S53E
chr17	35700000	35700499	0.631784	0.138682	0.376346	0.0433759	0.48481	0.0498891	0.0887934	500	Promoter	18122	53	Ddr1
chr17	35894000	35894499	2.25518	0.0235432	0.348819	0.033509	0.505994	0.0201927	0.00335054	500	Promoter	2631	814	2310061I04Rik
chr17	36992000	36992499	3.75371	0.0435879	0.348819	0.0329225	0.506014	0.0422082	0.00137963	500	Promoter	5477	-2463	H2-M5
chr17	45474500	45474999	1.54124	0.11054	0.376346	0.0429071	0.514738	0.0738725	0.0366678	500	Promoter	28947	0	Spats1
chr17	45506500	45506999	0.692228	0.131065	0.295791	0.0169077	0.483364	0.0507114	0.0803535	500	Promoter	14003	0	Aars2
chr17	45511500	45511999	2.85432	0.0124633	0.376346	0.0452844	0.504	0.0124633	0	500	Promoter	1838	-2230	Aars2
chr17	45522500	45522999	2.83557	0.0187057	0.348819	0.0329225	0.506014	0.0178051	0.000900669	500	Promoter	19246	-435	Tcte1
chr17	45662500	45662999	4.77271	0.0921676	0.302614	0.0189737	0.507012	0.0907228	0.00144488	500	Promoter	2190	2199	Tmem63b
chr17	46203000	46203499	1.56073	0.040208	0.376346	0.0436311	0.508012	0.0279003	0.0123077	500	Promoter	6853	183	Xpo5
chr17	46772500	46772999	2.19894	0.290353	0.224643	0.0061677	0.519424	0.228679	0.0616738	500	Promoter	762	0	2310039H08Rik
chr17	46946000	46946499	3.33931	0.0762033	0.348819	0.0338557	0.507004	0.0704766	0.00572669	500	Promoter	4266	-631	Ubr2
chr17	47139500	47139999	1.12403	0.371459	0.0665775	0.000464856	0.53487	0.202112	0.169346	500	Promoter	188662	-876	Trerf1
chr17	47211000	47211499	4.10029	0.140327	0.302614	0.0189823	0.509024	0.134029	0.00629809	500	Promoter	106404	-888	Trerf1
chr17	47599000	47599499	3.36172	0.0185594	0.259205	0.0140959	0.506	0.0185594	0	500	Promoter	942	1836	Ccnd3
chr17	47628000	47628499	5.31114	0.17537	0.0833708	0.000709329	0.513024	0.172902	0.00246751	500	Promoter	56049	-2191	Usp49
chr17	47879000	47879499	2.59882	0.081936	0.231829	0.00832965	0.513036	0.0700805	0.0118556	500	Promoter	474	-47	Foxp4
chr17	48346000	48346499	2.66807	0.170866	0.368705	0.0369401	0.510106	0.145667	0.0251982	500	Promoter	5873	0	Trem2
chr17	48932000	48932499	1.56915	0.367999	0.0701889	0.000518255	0.531158	0.245307	0.122692	500	Promoter	165210	0	Lrfn2
chr17	49715500	49715999	3.59663	0.0221948	0.376346	0.0452844	0.504	0.0221948	0	500	Promoter	41279	1390	Kif6
chr17	56044500	56044999	5.2932	0.0764228	0.376346	0.0452844	0.504	0.0764228	0	500	Promoter	25476	-1815	Chaf1a
chr17	56110000	56110499	1.67099	0.252837	0.376346	0.0405734	0.489124	0.174808	0.0780284	500	Promoter	9213	-197	Plin4
chr17	56390500	56390999	2.36959	0.0382785	0.348819	0.033754	0.507008	0.0324846	0.00579393	500	Promoter	269	-2518	Kdm4b
chr17	56426500	56426999	2.16293	0.0193351	0.348819	0.033391	0.505998	0.0165709	0.0027642	500	Promoter	4601	995	Ptprs
chr17	56434000	56434499	2.90436	0.0129738	0.31213	0.0251135	0.505	0.0129738	0	500	Promoter	1021	456	Ptprs
chr17	56434500	56434999	2.26429	0.00760837	0.376346	0.0452844	0.504	0.00760837	0	500	Promoter	1021	0	Ptprs
chr17	56567500	56567999	4.89561	0.0575329	0.259205	0.0140959	0.506	0.0575329	0	500	Promoter	3714	-482	Safb2
chr17	56602000	56602499	4.27938	0.108721	0.224643	0.00630517	0.509016	0.10502	0.00370175	500	Promoter	1574	-471	Safb
chr17	56605000	56605499	2.92035	0.0757995	0.348819	0.033754	0.507008	0.0675225	0.00827697	500	Promoter	535	-241	Safb
chr17	56829000	56829499	4.73973	0.0514357	0.259205	0.0140959	0.506	0.0514357	0	500	Promoter	31031	1440	Rfx2
chr17	56896500	56896999	3.78997	0.235494	0.229784	0.00823932	0.514264	0.220325	0.0151695	500	Promoter	1636	0	Mllt1
chr17	56935000	56935499	0.800407	0.183374	0.348819	0.0335044	0.483644	0.0789348	0.10444	500	Promoter	42805	0	Mllt1
chr17	57252000	57252499	3.68885	0.023792	0.31213	0.0251135	0.505	0.023792	0	500	Promoter	2218	-612	Trip10
chr17	57279000	57279499	1.90162	0.0770194	0.376346	0.0432127	0.508028	0.0578705	0.0191489	500	Promoter	48851	0	Vav1
chr17	66499500	66499999	5.08809	0.123933	0.348819	0.0329225	0.506014	0.122231	0.00170229	500	Promoter	2830	320	Rab12
chr17	69076500	69076999	3.05417	0.086144	0.377278	0.0454913	0.509076	0.0775321	0.00861195	500	Promoter	162626	748	Epb41l3
chr17	70851500	70851999	2.86998	0.12946	0.302614	0.0189059	0.511136	0.113478	0.0159822	500	Promoter	7524	0	Tgif1
chr17	70979500	70979999	4.18303	0.103309	0.348819	0.0331493	0.507032	0.0995115	0.00379758	500	Promoter	4507	-968	Myl12b
chr17	71754500	71754999	2.46184	0.00901841	0.376346	0.0452844	0.504	0.00901841	0	500	Promoter	9340	-1606	Pcare
chr17	74338000	74338499	3.41992	0.0647959	0.302614	0.0193171	0.506992	0.0605549	0.00424096	500	Promoter	49500	-488	Spast
chr17	74392500	74392999	3.33651	0.0182032	0.259205	0.0140959	0.506	0.0182032	0	500	Promoter	28060	-2609	Slc30a6
chr17	74670000	74670499	3.89086	0.166983	0.348819	0.0304717	0.508046	0.157592	0.00939141	500	Promoter	11252	0	Birc6
chr17	75287500	75287999	3.02069	0.0142311	0.376346	0.0452844	0.504	0.0142311	0	500	Promoter	4394	-1977	Ltbp1
chr17	80946000	80946499	2.75035	0.0409438	0.348819	0.0335514	0.507016	0.0365617	0.00438208	500	Promoter	57185	1368	Tmem178
chr17	84675500	84675999	4.05583	0.0312627	0.31213	0.0251135	0.505	0.0312627	0	500	Promoter	23032	-303	Abcg8
chr17	87023500	87023999	2.8909	0.0128346	0.376346	0.0452844	0.504	0.0128346	0	500	Promoter	28151	1407	Pigf
chr17	87323000	87323499	2.33336	0.101562	0.378294	0.045682	0.509068	0.0830129	0.0185489	500	Promoter	11206	0	Ttc7
chr17	88001500	88001999	4.71944	0.0506895	0.154027	0.00260067	0.509	0.0506895	0	500	Promoter	7770	-518	Fbxo11
chr17	90352000	90352499	2.50308	0.0093379	0.376346	0.0452844	0.504	0.0093379	0	500	Promoter	187056	-2640	Nrxn1
chr17	94765000	94765499	4.72121	0.0507539	0.259205	0.0140959	0.506	0.0507539	0	500	Promoter	3292	-459	Gm1976
chr18	4353500	4353999	2.44708	0.0089062	0.376346	0.0452844	0.504	0.0089062	0	500	Promoter	15363	0	4833419F23Rik
chr18	5166500	5166999	0.988677	0.113209	0.23324	0.00838951	0.513024	0.0571506	0.0560583	500	Promoter	2893	-769	Gm26682
chr18	6736500	6736999	3.4914	0.0204929	0.224643	0.00797909	0.507	0.0204929	0	500	Promoter	50765	2595	Rab18
chr18	11839000	11839499	2.12953	0.126325	0.345733	0.0291136	0.513036	0.0989984	0.0273264	500	Promoter	106407	0	Cables1
chr18	12121000	12121499	1.39297	0.115373	0.259205	0.010608	0.488138	0.0726799	0.0426932	500	Promoter	139991	0	Tmem241
chr18	12715000	12715499	2.43576	0.00882102	0.31213	0.0251135	0.505	0.00882102	0	500	Promoter	85	189	Mir1948
chr18	16671000	16671499	1.1704	0.185046	0.252584	0.00938824	0.512058	0.103942	0.0811046	500	Promoter	81047	-931	Cdh2
chr18	23954500	23954999	1.59254	0.274686	0.376346	0.0387128	0.515904	0.184941	0.0897455	500	Promoter	1872	0	Zfp397
chr18	24709500	24709999	3.28145	0.116278	0.224643	0.00652283	0.512052	0.106114	0.0101644	500	Promoter	424057	55	Fhod3
chr18	25230500	25230999	3.47867	0.0202954	0.376346	0.0452844	0.504	0.0202954	0	500	Promoter	230178	-2916	AW554918
chr18	32163500	32163999	1.78218	0.0233719	0.348819	0.0340599	0.506996	0.0179952	0.0053767	500	Promoter	73556	304	Map3k2
chr18	33794000	33794499	2.60231	0.0264648	0.302614	0.0191791	0.507	0.0237774	0.00268741	500	Promoter	1095	-393	Epb41l4aos
chr18	34457500	34457999	2.5134	0.0920091	0.376346	0.0439113	0.510148	0.0775442	0.0144649	500	Promoter	4046	-2717	Fam13b
chr18	34642500	34642999	2.43039	0.0087808	0.376346	0.0452844	0.504	0.0087808	0	500	Promoter	3937	2320	Cdc23
chr18	36346000	36346499	2.57855	0.00994682	0.376346	0.0452844	0.504	0.00994682	0	500	Promoter	58122	1414	Cystm1
chr18	37089000	37089499	4.06739	0.0315303	0.188008	0.00454471	0.508	0.0315303	0	500	Promoter	97645	-514	Pcdhac1
chr18	38330000	38330499	3.22001	0.0166358	0.31213	0.0251135	0.505	0.0166358	0	500	Promoter	3388	1571	Gnpda1
chr18	38677000	38677499	3.1837	0.0161726	0.376346	0.0452844	0.504	0.0161726	0	500	Promoter	433817	282	Arhgap26
chr18	41954000	41954499	3.05898	0.0146677	0.376346	0.0452844	0.504	0.0146677	0	500	Promoter	75643	-2758	Prelid2
chr18	44101500	44101999	3.76216	0.0251365	0.376346	0.0452843	0.504	0.0251365	0	500	Promoter	4137	-2408	Spink12
chr18	44173500	44173999	4.06789	0.0315418	0.31213	0.0251134	0.505	0.0315418	0	500	Promoter	8539	1074	Spinkl
chr18	46596000	46596499	3.58474	0.0219964	0.31213	0.0251135	0.505	0.0219964	0	500	Promoter	37080	815	Ticam2
chr18	52474500	52474999	4.91438	0.0583123	0.259205	0.0140959	0.506	0.0583123	0	500	Promoter	13221	-380	Srfbp1
chr18	53463500	53463999	3.39036	0.0189715	0.259205	0.0140959	0.506	0.0189715	0	500	Promoter	111342	-517	Prdm6
chr18	59174000	59174499	2.6417	0.110229	0.397135	0.0499471	0.507028	0.0942455	0.0159835	500	Promoter	6621	-902	Chsy3
chr18	60748500	60748999	0.532088	0.0894654	0.259205	0.0132982	0.48621	0.0282122	0.0612532	500	Promoter	62688	0	Ndst1
chr18	60950500	60950999	2.87978	0.0415601	0.302614	0.0185627	0.509056	0.037642	0.00391817	500	Promoter	60	-2874	Mir7220
chr18	61399000	61399499	0.915516	0.209295	0.348819	0.0313775	0.514272	0.0992761	0.110019	500	Promoter	101891	901	Ppargc1b
chr18	61400000	61400499	2.11025	0.2494	0.31213	0.0226988	0.516862	0.193174	0.0562261	500	Promoter	101891	0	Ppargc1b
chr18	61954500	61954999	4.88155	0.0569553	0.31213	0.0251135	0.505	0.0569553	0	500	Promoter	62632	1416	Sh3tc2
chr18	62978000	62978499	3.06988	0.182411	0.31213	0.0250845	0.512094	0.16245	0.0199614	500	Promoter	8301	20	Napg
chr18	63053000	63053499	4.3226	0.0380186	0.259205	0.0140959	0.506	0.0380186	0	500	Promoter	3717	0	Piezo2
chr18	63777000	63777499	3.76742	0.121478	0.348819	0.0306373	0.508038	0.11441	0.0070674	500	Promoter	87319	-473	Wdr7
chr18	65026500	65026999	2.85417	0.0124617	0.376346	0.0452844	0.504	0.0124617	0	500	Promoter	187390	698	Nedd4l
chr18	65584000	65584499	0.589803	0.0566172	0.224643	0.00731078	0.488116	0.01967	0.0369472	500	Promoter	39257	63	Zfp532
chr18	67450000	67450499	2.59419	0.010077	0.376346	0.0452844	0.504	0.010077	0	500	Promoter	44409	-828	Afg3l2
chr18	69590000	69590499	2.54827	0.00969868	0.376346	0.0452844	0.504	0.00969868	0	500	Promoter	90458	-2489	Tcf4
chr18	73816500	73816999	4.80442	0.0538863	0.259205	0.0140959	0.506	0.0538863	0	500	Promoter	17788	-1051	Me2
chr18	74714500	74714999	3.76659	0.16029	0.353316	0.0350302	0.509108	0.150366	0.00992436	500	Promoter	2278	0	Myo5b
chr18	75517500	75517999	4.39929	0.110274	0.348819	0.0332734	0.506002	0.106953	0.00332059	500	Promoter	8162	2855	Gm10532
chr18	79108000	79108499	3.96883	0.0863487	0.348819	0.0334505	0.50702	0.0827063	0.00364238	500	Promoter	359012	892	Setbp1
chr18	81990500	81990999	4.46651	0.0422163	0.259205	0.0140959	0.506	0.0422163	0	500	Promoter	71	1081	Mir5127
chr18	81992000	81992499	4.02613	0.0305848	0.31213	0.0251135	0.505	0.0305848	0	500	Promoter	71	0	Mir5127
chr18	86710500	86710999	3.70038	0.0627701	0.154027	0.00242762	0.51204	0.0597876	0.00298253	500	Promoter	7174	-111	Cbln2
chr18	86711500	86711999	3.41607	0.0525428	0.303466	0.0196989	0.508036	0.0494331	0.00310974	500	Promoter	6070	0	Cbln2
chr18	88970500	88970999	4.07724	0.03176	0.31213	0.0251135	0.505	0.03176	0	500	Promoter	159227	-791	Rttn
chr18	88983500	88983999	5.02905	0.0633018	0.259205	0.0140959	0.506	0.0633018	0	500	Promoter	3657	-1895	Rttn
chr18	90584500	90584999	3.81129	0.0260765	0.376346	0.0452844	0.504	0.0260765	0	500	Promoter	5669	-408	Gm45871
chr19	3270000	3270499	3.73441	0.0360485	0.348819	0.0329225	0.506014	0.0351898	0.0008587	500	Promoter	2353	-2284	Ighmbp2
chr19	4107500	4107999	4.02293	0.0751034	0.348819	0.0330391	0.50601	0.0723604	0.00274297	500	Promoter	1704	-205	Pitpnm1
chr19	4204000	4204499	2.00397	0.244614	0.259205	0.0109169	0.514178	0.18513	0.0594841	500	Promoter	4495	-2338	Rad9a
chr19	4264500	4264999	5.60815	0.235269	0.303466	0.01976	0.508032	0.232405	0.0028643	500	Promoter	694	-26	Ssh3
chr19	4265000	4265499	3.75369	0.126566	0.304432	0.0200063	0.508016	0.119034	0.00753128	500	Promoter	3370	134	Ssh3
chr19	4361500	4361999	2.80856	0.0313599	0.348819	0.0329225	0.506014	0.0285982	0.00276173	500	Promoter	12702	888	Kdm2a
chr19	4592500	4592999	2.39117	0.00849169	0.376346	0.0452844	0.504	0.00849169	0	500	Promoter	27353	-1347	Pcx
chr19	4793500	4793999	0.603449	0.305585	0.250217	0.00926083	0.473768	0.105139	0.200446	500	Promoter	8699	0	Rbm4
chr19	4909500	4909999	4.41764	0.0407436	0.376346	0.0452844	0.504	0.0407436	0	500	Promoter	16146	-2872	Bbs1
chr19	5408000	5408499	3.02359	0.030548	0.348819	0.0331561	0.506006	0.0285455	0.00200252	500	Promoter	15324	1114	4930481A15Rik
chr19	5610000	5610499	1.55656	0.38834	0.302614	0.0176793	0.482162	0.257639	0.130701	500	Promoter	6612	0	Kat5
chr19	5667500	5667999	2.58055	0.027026	0.348819	0.0331561	0.506006	0.0241735	0.00285249	500	Promoter	1567	-518	Pcnx3
chr19	5719000	5719499	3.0236	0.0142639	0.376346	0.0452844	0.504	0.0142639	0	500	Promoter	1316	-1297	Ehbp1l1
chr19	5724000	5724499	4.65758	0.0852193	0.348819	0.0330391	0.50601	0.0837635	0.00145575	500	Promoter	18222	1771	Ehbp1l1
chr19	5893500	5893999	2.43148	0.0179518	0.348819	0.0331561	0.506006	0.0162532	0.00169856	500	Promoter	2970	108	Tigd3
chr19	6011500	6011999	4.07106	0.0316155	0.376346	0.0452844	0.504	0.0316155	0	500	Promoter	5843	-621	Gm10814
chr19	6542500	6542999	4.30687	0.0375848	0.259205	0.0140959	0.506	0.0375848	0	500	Promoter	4975	0	Slc22a12
chr19	6831500	6831999	3.87247	0.116328	0.348819	0.0330494	0.507036	0.110249	0.006079	500	Promoter	59	-1556	Mir5046
chr19	6859000	6859499	5.37872	0.081212	0.188008	0.0045447	0.508	0.081212	0	500	Promoter	13589	-789	Ccdc88b
chr19	6915000	6915499	3.97644	0.0825998	0.348819	0.0334505	0.50702	0.0792252	0.00337453	500	Promoter	91	-714	Mir6990
chr19	6933500	6933999	3.06204	0.286165	0.259205	0.0105036	0.516246	0.253661	0.0325045	500	Promoter	5256	0	Kcnk4
chr19	6934500	6934999	5.13038	0.168202	0.224643	0.00690518	0.510044	0.165343	0.00285923	500	Promoter	6420	0	Kcnk4
chr19	7058000	7058499	1.83908	0.240734	0.31213	0.0233308	0.513192	0.17489	0.065844	500	Promoter	141248	1190	Macrod1
chr19	9878000	9878499	1.76238	0.076576	0.348819	0.031392	0.508002	0.0554147	0.0211612	500	Promoter	879	140	Incenp
chr19	9979500	9979999	4.00262	0.0300582	0.188008	0.0045447	0.508	0.0300582	0	500	Promoter	4495	-599	Fth1
chr19	10183500	10183999	2.81596	0.09976	0.346434	0.029192	0.510124	0.0873093	0.0124507	500	Promoter	7932	0	Fads1
chr19	10243000	10243499	0.673338	0.300345	0.259205	0.012932	0.48032	0.112758	0.187587	500	Promoter	14731	-2252	Myrf
chr19	10254500	10254999	2.93118	0.0132546	0.376346	0.0452844	0.504	0.0132546	0	500	Promoter	3542	1872	Dagla
chr19	10781000	10781499	3.82656	0.0263752	0.188008	0.00454471	0.508	0.0263752	0	500	Promoter	4125	-416	A430093F15Rik
chr19	12461000	12461499	3.26478	0.0465884	0.259205	0.0109656	0.50801	0.0435332	0.00305516	500	Promoter	4505	221	Mpeg1
chr19	20376500	20376999	3.7801	0.025476	0.376346	0.0452844	0.504	0.025476	0	500	Promoter	2032	-913	Anxa1
chr19	20542000	20542499	0.647859	0.100687	0.367839	0.0368305	0.50902	0.0371495	0.0635378	500	Promoter	114520	-1712	C730002L08Rik
chr19	20957000	20957499	4.72331	0.0508307	0.259205	0.0140959	0.506	0.0508307	0	500	Promoter	170745	-2798	Tmc1
chr19	21271500	21271999	0.507028	0.248579	0.083821	0.000715407	0.46826	0.0742541	0.174325	500	Promoter	14563	-279	Zfand5
chr19	23214000	23214499	1.9961	0.127748	0.392606	0.0479961	0.51118	0.0972236	0.0305249	500	Promoter	1187	442	Smc5
chr19	28834000	28834499	3.05788	0.0296556	0.348819	0.0330391	0.50601	0.0278543	0.00180134	500	Promoter	44253	-550	Slc1a1
chr19	29251000	29251499	0.600336	0.273448	0.31213	0.0225395	0.480062	0.0937623	0.179685	500	Promoter	61253	-329	Jak2
chr19	30625000	30625499	4.68113	0.0493087	0.224643	0.00797909	0.507	0.0493087	0	500	Promoter	6121	0	Prkg1
chr19	32107500	32107999	2.85254	0.0287433	0.348819	0.0331561	0.506006	0.0264868	0.00225649	500	Promoter	121458	150	Asah2
chr19	32198500	32198999	2.30584	0.0403209	0.348819	0.0337461	0.505986	0.0337618	0.00655911	500	Promoter	36368	-2072	Sgms1
chr19	34822000	34822499	3.36325	0.0673444	0.302614	0.0189737	0.507012	0.0626058	0.00473862	500	Promoter	87	-1227	Mir107
chr19	34822500	34822999	3.39296	0.0190093	0.259205	0.0140959	0.506	0.0190093	0	500	Promoter	87	-1727	Mir107
chr19	34823000	34823499	3.49269	0.0205131	0.224643	0.00797909	0.507	0.0205131	0	500	Promoter	87	-2227	Mir107
chr19	34879000	34879499	0.547657	0.0893941	0.348819	0.0326312	0.51096	0.0288686	0.0605255	500	Promoter	72516	0	Pank1
chr19	37215500	37215999	3.28909	0.0175499	0.259205	0.0140959	0.506	0.0175499	0	500	Promoter	4788	-1191	Marchf5
chr19	37216000	37216499	3.15925	0.0158673	0.31213	0.0251134	0.505	0.0158673	0	500	Promoter	4788	-691	Marchf5
chr19	38395500	38395999	1.45943	0.13712	0.259205	0.0120712	0.514996	0.088531	0.0485891	500	Promoter	9631	0	Slc35g1
chr19	41936000	41936499	5.21456	0.0722625	0.376346	0.0452844	0.504	0.0722625	0	500	Promoter	3111	-1104	Zdhhc16
chr19	41948000	41948499	2.52699	0.0243068	0.348819	0.033391	0.505998	0.0217425	0.00256425	500	Promoter	1068	0	Mms19
chr19	41957500	41957999	3.83102	0.026463	0.31213	0.0251134	0.505	0.026463	0	500	Promoter	711	-2333	Mms19
chr19	41969000	41969499	1.89898	0.0195054	0.348819	0.0336274	0.50599	0.0157391	0.0037663	500	Promoter	25514	223	Mms19
chr19	43514000	43514499	5.25033	0.0741268	0.376346	0.0452844	0.504	0.0741268	0	500	Promoter	15845	1366	Got1
chr19	44304000	44304499	2.34638	0.0593864	0.397135	0.049299	0.507048	0.0493155	0.0100709	500	Promoter	61	829	Mir5114
chr19	44407500	44407999	0.887816	0.160743	0.0300012	0.000124565	0.475364	0.0747914	0.0859513	500	Promoter	13255	0	Scd1
chr19	46321500	46321999	0.948962	0.432862	0.259205	0.0100532	0.517244	0.209601	0.223261	500	Promoter	1784	2060	Psd
chr19	46333000	46333499	3.91935	0.199783	0.376346	0.0440822	0.509136	0.188446	0.0113365	500	Promoter	1288	-159	Cuedc2
chr19	46378000	46378499	3.66753	0.0234137	0.259205	0.0140959	0.506	0.0234137	0	500	Promoter	2360	1001	Actr1a
chr19	46512000	46512499	3.8429	0.0266985	0.31213	0.0251135	0.505	0.0266985	0	500	Promoter	598	-2161	Trim8
chr19	46599000	46599499	0.564357	0.40507	0.195884	0.00482996	0.470734	0.131786	0.273284	500	Promoter	58306	0	Wbp1l
chr19	47050000	47050499	2.43097	0.00878512	0.376346	0.0452844	0.504	0.00878512	0	500	Promoter	10067	391	Pcgf6
chr19	47537000	47537499	0.532122	0.555742	0.397135	0.0489734	0.478236	0.172043	0.383699	500	Promoter	735	0	Stn1
chr19	53314000	53314499	0.705659	0.600139	0.376346	0.0385174	0.476128	0.23293	0.367209	500	Promoter	59395	934	Mxi1
chr19	53451500	53451999	0.607763	0.0358281	0.376579	0.0453388	0.492052	0.0130048	0.0228233	500	Promoter	7478	-9	Mirt1
chr19	55100000	55100499	2.64588	0.0105175	0.376346	0.0452844	0.504	0.0105175	0	500	Promoter	29718	-549	Gpam
chr19	57274500	57274999	2.99547	0.0692042	0.259205	0.0103318	0.51108	0.0622757	0.00692854	500	Promoter	3093	540	4930449E18Rik
chr19	57363000	57363499	2.95515	0.0135103	0.31213	0.0251135	0.505	0.0135103	0	500	Promoter	28557	1970	Fhip2a
chr19	60756000	60756499	1.20136	0.144061	0.277693	0.0154956	0.486116	0.0825441	0.0615169	500	Promoter	3928	13	Nanos1
chr19	60830000	60830499	4.12373	0.0328656	0.259205	0.0140959	0.506	0.0328656	0	500	Promoter	4562	-53	Dennd10
chr2	4332000	4332499	3.02917	0.0143268	0.31213	0.0251135	0.505	0.0143268	0	500	Promoter	262175	0	Frmd4a
chr2	4994000	4994499	3.21389	0.016557	0.31213	0.0251135	0.505	0.016557	0	500	Promoter	3579	339	Mcm10
chr2	9918500	9918999	3.39296	0.0190093	0.259205	0.0140959	0.506	0.0190093	0	500	Promoter	2759	0	Taf3
chr2	13010000	13010499	3.22621	0.0865588	0.397135	0.049299	0.507048	0.0790955	0.00746337	500	Promoter	8350	1307	C1ql3
chr2	14718000	14718499	3.82598	0.0459298	0.259205	0.010886	0.508018	0.0445501	0.00137963	500	Promoter	991	-2635	Gm13315
chr2	14873000	14873499	3.18948	0.0320064	0.259205	0.0109257	0.508014	0.0302788	0.00172762	500	Promoter	98421	-156	Cacnb2
chr2	19909500	19909999	1.75143	0.430195	0.0757586	0.000619395	0.527474	0.30383	0.126365	500	Promoter	835037	0	Etl4
chr2	20545500	20545999	2.85419	0.0341543	0.348819	0.033156	0.506006	0.0311544	0.0029999	500	Promoter	161566	-1981	Etl4
chr2	20546000	20546499	3.73887	0.0380524	0.348819	0.0329225	0.506014	0.0370525	0.000999968	500	Promoter	161566	-1481	Etl4
chr2	20546500	20546999	3.81004	0.072093	0.303784	0.0198213	0.508028	0.0688105	0.00328252	500	Promoter	161566	-981	Etl4
chr2	20797500	20797999	5.80991	0.110199	0.119919	0.00149357	0.51	0.110199	0	500	Promoter	10210	-673	Etl4
chr2	20883000	20883499	3.13151	0.015527	0.259205	0.0140959	0.506	0.015527	0	500	Promoter	33187	0	Arhgap21
chr2	23068500	23068999	0.680372	0.079166	0.390549	0.0476457	0.489136	0.030518	0.0486479	500	Promoter	45490	0	Acbd5
chr2	24618000	24618499	2.923	0.0131684	0.376346	0.0452844	0.504	0.0131684	0	500	Promoter	10331	0	Cacna1b
chr2	24765500	24765999	2.1995	0.0182728	0.302614	0.019248	0.506996	0.0158592	0.00241364	500	Promoter	159266	-2348	Cacna1b
chr2	24838500	24838999	2.31412	0.00794602	0.376346	0.0452844	0.504	0.00794602	0	500	Promoter	33322	592	Ehmt1
chr2	24975500	24975999	0.740076	0.207269	0.31213	0.0218176	0.482754	0.0839781	0.123291	500	Promoter	78025	-34	Pnpla7
chr2	25179000	25179499	5.17882	0.1051	0.259205	0.0108861	0.508018	0.104143	0.000956706	500	Promoter	2582	-1259	Nrarp
chr2	25217500	25217999	5.39286	0.0820319	0.259205	0.0140959	0.506	0.0820319	0	500	Promoter	3536	-746	Cimip2a
chr2	25362500	25362999	3.74527	0.0813894	0.348819	0.0333498	0.507024	0.0771711	0.00421829	500	Promoter	1242	0	Uap1l1
chr2	25368500	25368999	4.20389	0.0348577	0.376346	0.0452844	0.504	0.0348577	0	500	Promoter	5794	-2818	Uap1l1
chr2	25497500	25497999	4.43583	0.128506	0.348819	0.0332494	0.507028	0.124476	0.00402992	500	Promoter	847	1503	C8g
chr2	25503000	25503499	1.5844	0.246228	0.188008	0.0042969	0.512014	0.165453	0.0807747	500	Promoter	763	0	Fbxw5
chr2	25576500	25576999	1.93646	0.176913	0.397135	0.0489632	0.511132	0.132171	0.0447422	500	Promoter	1795	-1276	Phpt1
chr2	25983000	25983499	0.758677	1.12507	0.260238	0.0141699	0.533666	0.460929	0.66414	500	Promoter	17313	0	Camsap1
chr2	26119500	26119999	3.32778	0.0180813	0.376346	0.0452844	0.504	0.0180813	0	500	Promoter	32698	2784	Nacc2
chr2	26437000	26437499	4.3112	0.180657	0.259205	0.0140874	0.51114	0.173456	0.00720103	500	Promoter	3774	2256	Sec16a
chr2	26586500	26586999	0.654844	0.140889	0.259205	0.0135875	0.517504	0.0521337	0.0887548	500	Promoter	6052	0	Egfl7
chr2	26607000	26607499	2.92248	0.013163	0.376346	0.0452844	0.504	0.013163	0	500	Promoter	9915	-2583	Agpat2
chr2	27069000	27069499	4.69598	0.0718204	0.259205	0.0108861	0.508018	0.0709723	0.000848037	500	Promoter	6231	-1132	Mymk
chr2	27069500	27069999	4.42687	0.127014	0.302614	0.0184075	0.509068	0.123016	0.00399815	500	Promoter	6231	-1632	Mymk
chr2	27142500	27142999	2.10596	0.206639	0.259205	0.0125157	0.516212	0.160173	0.0464661	500	Promoter	32112	-9	Fam163b
chr2	27223500	27223999	3.18992	0.0717542	0.397135	0.049687	0.507036	0.0656721	0.00608213	500	Promoter	14101	1193	Sardh
chr2	27228000	27228499	5.53765	0.157936	0.348819	0.0329225	0.506014	0.156493	0.00144309	500	Promoter	14101	-2808	Sardh
chr2	27232500	27232999	4.28901	0.513566	0.107336	0.00113021	0.521812	0.489193	0.0243733	500	Promoter	44305	0	Sardh
chr2	27473500	27473999	5.84462	0.11293	0.31213	0.0251135	0.505	0.11293	0	500	Promoter	11183	1182	Brd3
chr2	27719500	27719999	3.99926	0.0951272	0.348819	0.0332734	0.506002	0.0910537	0.00407355	500	Promoter	33198	-1152	Rxra
chr2	28564500	28564999	4.36671	0.039261	0.224643	0.0079791	0.507	0.039261	0	500	Promoter	2887	-1097	Cel
chr2	28575500	28575999	4.2749	0.0367171	0.259205	0.0140959	0.506	0.0367171	0	500	Promoter	1676	-1550	Gtf3c5
chr2	28644000	28644499	5.40543	0.082767	0.259205	0.0140959	0.506	0.082767	0	500	Promoter	26706	2746	Tsc1
chr2	29075500	29075999	5.53583	0.0907859	0.259205	0.0140959	0.506	0.0907859	0	500	Promoter	6836	739	Ttf1
chr2	29701000	29701499	4.84559	0.0555042	0.188008	0.00454471	0.508	0.0555042	0	500	Promoter	37882	-983	Rapgef1
chr2	29963500	29963999	2.47037	0.0259707	0.259205	0.0110858	0.507998	0.0229235	0.00304715	500	Promoter	65889	-1561	Sptan1
chr2	30031000	30031499	4.43704	0.0413224	0.31213	0.0251135	0.505	0.0413224	0	500	Promoter	867	691	Sptan1
chr2	30280500	30280999	2.84328	0.0498883	0.348819	0.0332494	0.507028	0.044658	0.00523029	500	Promoter	20036	-44	Nup188
chr2	30348500	30348999	4.3881	0.0398775	0.259205	0.0140959	0.506	0.0398775	0	500	Promoter	1771	-844	Sh3glb2
chr2	30369000	30369499	3.10823	0.0152465	0.259205	0.0140959	0.506	0.0152465	0	500	Promoter	2788	585	Miga2
chr2	30430000	30430499	2.62996	0.0103801	0.376346	0.0452844	0.504	0.0103801	0	500	Promoter	9748	1646	Ptpa
chr2	30595500	30595999	2.69468	0.0322918	0.397135	0.049428	0.507044	0.028995	0.00329675	500	Promoter	13904	460	Cstad
chr2	30718000	30718499	1.8385	0.427148	0.24691	0.00908141	0.52354	0.309153	0.117995	500	Promoter	84	-2711	Mir3089
chr2	30995000	30995499	2.84313	0.0123515	0.376346	0.0452844	0.504	0.0123515	0	500	Promoter	6964	-156	Usp20
chr2	31962500	31962999	0.609045	0.256485	0.131281	0.00177411	0.475426	0.0890142	0.167471	500	Promoter	7727	-270	Aif1l
chr2	32082000	32082499	3.67381	0.0235244	0.224643	0.0079791	0.507	0.0235244	0	500	Promoter	16917	1284	Fam78a
chr2	32233500	32233999	3.66584	0.0233838	0.376346	0.0452844	0.504	0.0233838	0	500	Promoter	18416	-2591	Pomt1
chr2	32246500	32246999	3.8234	0.0728719	0.348819	0.0330391	0.50601	0.0695831	0.00328885	500	Promoter	4199	-574	Pomt1
chr2	32247500	32247999	2.87805	0.0424413	0.348819	0.0329225	0.506014	0.0383961	0.00404517	500	Promoter	4199	0	Pomt1
chr2	32249500	32249999	4.49392	0.0430646	0.224643	0.0079791	0.507	0.0430646	0	500	Promoter	5123	837	Pomt1
chr2	32258000	32258499	4.91873	0.0584946	0.154027	0.00260067	0.509	0.0584946	0	500	Promoter	1787	1134	Uck1
chr2	32310500	32310999	3.34361	0.058526	0.259205	0.0112072	0.507986	0.0545637	0.00396233	500	Promoter	1712	0	Dnm1
chr2	32354000	32354499	2.81159	0.0888055	0.397135	0.0499471	0.507028	0.0778713	0.0109342	500	Promoter	44868	-662	Dnm1
chr2	32366000	32366499	2.60731	0.0370525	0.302614	0.0191791	0.507	0.0326437	0.00440872	500	Promoter	2170	655	Ciz1
chr2	32735500	32735999	4.46826	0.0422701	0.224643	0.00797909	0.507	0.0422701	0	500	Promoter	6041	219	Sh2d3c
chr2	32877000	32877499	1.94456	0.0508931	0.348819	0.0308871	0.508026	0.0391518	0.0117414	500	Promoter	49141	886	Niban2
chr2	32917000	32917499	2.58615	0.0351197	0.30467	0.0200683	0.508012	0.0309382	0.00418153	500	Promoter	3467	-1142	Niban2
chr2	33130500	33130999	0.721417	1.1267	0.208757	0.00526138	0.539794	0.444141	0.682556	500	Promoter	76393	0	Garnl3
chr2	33132500	33132999	1.81752	0.165536	0.284131	0.0159812	0.512134	0.120004	0.0455313	500	Promoter	77484	-846	Garnl3
chr2	33468500	33468999	0.736399	0.213777	0.397135	0.0494441	0.514774	0.08626	0.127517	500	Promoter	14984	0	Zbtb43
chr2	33885000	33885499	2.26428	0.0398171	0.348819	0.0338557	0.507004	0.0331127	0.00670438	500	Promoter	99678	1346	Mvb12b
chr2	33886500	33886999	4.01624	0.140303	0.259205	0.0114076	0.510046	0.133509	0.00679439	500	Promoter	99678	0	Mvb12b
chr2	34683000	34683499	4.43122	0.0411478	0.259205	0.0140959	0.506	0.0411478	0	500	Promoter	6400	794	Gapvd1
chr2	34774000	34774499	4.61653	0.0470619	0.224643	0.00797909	0.507	0.0470619	0	500	Promoter	668	334	Hspa5
chr2	34870500	34870999	0.721601	0.171607	0.259205	0.0114689	0.479984	0.0683274	0.103279	500	Promoter	18832	0	Psmd5
chr2	35693000	35693499	1.09852	0.0913089	0.376346	0.0427461	0.508046	0.049734	0.0415748	500	Promoter	36615	667	Dab2ip
chr2	37381000	37381499	3.73467	0.0246243	0.188008	0.0045447	0.508	0.0246243	0	500	Promoter	3455	0	Rc3h2
chr2	37381500	37381999	1.45537	0.020858	0.348819	0.0337461	0.505986	0.0145225	0.0063354	500	Promoter	3455	-240	Rc3h2
chr2	38245500	38245999	5.41118	0.0831053	0.259205	0.0140959	0.506	0.0831053	0	500	Promoter	84219	-2030	Dennd1a
chr2	38350500	38350999	1.99826	0.0734289	0.348819	0.030413	0.511104	0.056549	0.0168799	500	Promoter	18975	0	Lhx2
chr2	50288500	50288999	2.99592	0.0139548	0.376346	0.0452844	0.504	0.0139548	0	500	Promoter	8034	200	Mmadhc
chr2	52676000	52676499	1.53596	0.217208	0.224643	0.007361	0.515152	0.143614	0.0735936	500	Promoter	417	0	Cacnb4
chr2	52740000	52740499	5.20147	0.0715914	0.154027	0.00260067	0.509	0.0715914	0	500	Promoter	22443	1657	Stam2
chr2	54085500	54085999	2.38833	0.159948	0.382887	0.0464199	0.51126	0.131016	0.0289326	500	Promoter	1460	0	Rprm
chr2	58765000	58765499	3.32627	0.114909	0.192524	0.0047134	0.514232	0.105253	0.00965572	500	Promoter	24978	0	Upp2
chr2	59947000	59947499	3.77372	0.0253547	0.376346	0.0452844	0.504	0.0253547	0	500	Promoter	23495	717	Baz2b
chr2	65620500	65620999	2.56449	0.0553731	0.348819	0.0308871	0.508026	0.0476743	0.00769884	500	Promoter	69405	0	Scn2a
chr2	68862000	68862499	2.15474	0.0485918	0.298255	0.0171099	0.510032	0.0392302	0.00936158	500	Promoter	247059	414	Cers6
chr2	69645500	69645999	2.87895	0.0127123	0.376346	0.0452844	0.504	0.0127123	0	500	Promoter	20148	-1172	Bbs5
chr2	69646000	69646499	3.11706	0.0153524	0.31213	0.0251135	0.505	0.0153524	0	500	Promoter	20148	-672	Bbs5
chr2	69821000	69821499	2.48131	0.0465873	0.224643	0.00651704	0.50898	0.0398862	0.00670108	500	Promoter	2380	-445	Klhl23
chr2	69932500	69932999	4.59151	0.155519	0.303466	0.0196989	0.508036	0.150985	0.00453356	500	Promoter	9333	-2970	Ubr3
chr2	71341500	71341999	2.88925	0.0128177	0.376346	0.0452844	0.504	0.0128177	0	500	Promoter	14293	2033	Slc25a12
chr2	71508500	71508999	4.43941	0.0413935	0.224643	0.00797909	0.507	0.0413935	0	500	Promoter	6895	-1259	Metap1d
chr2	71536000	71536499	1.23806	0.0162765	0.349537	0.0343682	0.506984	0.0105283	0.00574819	500	Promoter	9972	1311	Dlx1as
chr2	71538000	71538499	2.68478	0.105468	0.376346	0.0448291	0.509104	0.0907541	0.0147139	500	Promoter	5108	-109	Dlx1as
chr2	72143000	72143499	3.68959	0.0238051	0.188008	0.0045447	0.508	0.0238051	0	500	Promoter	22659	2272	Rapgef4
chr2	72980000	72980499	0.696758	0.262741	0.292991	0.0167039	0.47776	0.101407	0.161334	500	Promoter	43779	0	Sp3
chr2	73630500	73630999	3.73049	0.0438161	0.348819	0.0329225	0.506014	0.0423645	0.00145166	500	Promoter	20228	1564	Chn1
chr2	73776500	73776999	3.826	0.0263641	0.376346	0.0452844	0.504	0.0263641	0	500	Promoter	164687	-1154	Chn1
chr2	75834500	75834999	2.77787	0.0117168	0.376346	0.0452844	0.504	0.0117168	0	500	Promoter	93574	1995	Agps
chr2	77520000	77520499	3.80249	0.0259057	0.376346	0.0452844	0.504	0.0259057	0	500	Promoter	108985	-382	Zfp385b
chr2	77703000	77703499	3.3694	0.205406	0.303642	0.0197766	0.512168	0.187337	0.0180692	500	Promoter	292639	0	Zfp385b
chr2	77816500	77816999	1.11072	0.0665981	0.301491	0.017377	0.510008	0.0368328	0.0297653	500	Promoter	405717	0	Zfp385b
chr2	77935500	77935999	5.32082	0.0779386	0.31213	0.0251135	0.505	0.0779386	0	500	Promoter	7241	670	Cwc22
chr2	80445500	80445999	4.54237	0.0446035	0.154027	0.00260067	0.509	0.0446035	0	500	Promoter	35656	1626	Frzb
chr2	80446000	80446499	3.42816	0.0883935	0.304887	0.020318	0.507996	0.0819958	0.00639765	500	Promoter	35656	1126	Frzb
chr2	84714500	84714999	0.901348	0.13646	0.381853	0.0462709	0.489068	0.0643302	0.0721294	500	Promoter	3572	0	Zdhhc5
chr2	84739000	84739499	4.44035	0.0414219	0.224643	0.00797909	0.507	0.0414219	0	500	Promoter	64	1679	Mir130a
chr2	84886500	84886999	2.09992	0.025675	0.348819	0.0339577	0.507	0.0212192	0.00445578	500	Promoter	14747	0	Rtn4rl2
chr2	84887000	84887499	2.79667	0.0442557	0.188008	0.00421306	0.511008	0.0395986	0.00465707	500	Promoter	14787	-290	Rtn4rl2
chr2	85033000	85033499	4.50536	0.0728676	0.302614	0.0189737	0.507012	0.0715712	0.00129644	500	Promoter	8394	0	P2rx3
chr2	85088000	85088499	4.46714	0.0422357	0.224643	0.0079791	0.507	0.0422357	0	500	Promoter	12848	-1539	4930443O20Rik
chr2	85952000	85952499	4.32537	0.0380954	0.31213	0.0251135	0.505	0.0380954	0	500	Promoter	3474	1563	Or5m11
chr2	85953000	85953499	4.3226	0.0380186	0.259205	0.0140959	0.506	0.0380186	0	500	Promoter	3474	2563	Or5m11
chr2	86484000	86484499	4.3226	0.0380186	0.259205	0.0140959	0.506	0.0380186	0	500	Promoter	942	-260	Or8k41
chr2	89128500	89128999	4.47761	0.042558	0.224643	0.00797909	0.507	0.042558	0	500	Promoter	936	-2771	Or4c117
chr2	90481500	90481999	2.46268	0.0458555	0.397135	0.049687	0.507036	0.0391741	0.00668142	500	Promoter	49415	-2330	Ptprj
chr2	90732000	90732499	4.43284	0.0411963	0.259205	0.0140959	0.506	0.0411963	0	500	Promoter	3061	-225	Nup160
chr2	90733000	90733499	4.3226	0.0380186	0.259205	0.0140959	0.506	0.0380186	0	500	Promoter	3061	276	Nup160
chr2	90755500	90755999	3.96985	0.0293382	0.376346	0.0452844	0.504	0.0293382	0	500	Promoter	6180	-1605	Fnbp4
chr2	91060000	91060499	3.37478	0.0187462	0.376346	0.0452844	0.504	0.0187462	0	500	Promoter	1326	1891	Psmc3
chr2	91081000	91081499	1.77407	0.0187849	0.302614	0.0193864	0.506988	0.0147078	0.00407713	500	Promoter	31977	-891	Spi1
chr2	91182500	91182999	1.75343	0.145618	0.305535	0.0204556	0.516292	0.103835	0.0417828	500	Promoter	45489	0	Madd
chr2	91648500	91648999	3.94029	0.0710986	0.348819	0.0330391	0.50601	0.0683369	0.00276173	500	Promoter	1958	-265	Zfp408
chr2	91931000	91931499	4.0218	0.143578	0.376346	0.0423861	0.50806	0.136615	0.00696217	500	Promoter	1884	189	Mdk
chr2	92319500	92319999	3.84449	0.0267301	0.31213	0.0251134	0.505	0.0267301	0	500	Promoter	10270	-430	Phf21a
chr2	92382000	92382499	3.37524	0.0502624	0.348819	0.0331493	0.507032	0.0472258	0.00303666	500	Promoter	672	-419	Frey1
chr2	92596500	92596999	1.55254	0.0488798	0.349129	0.0342651	0.506988	0.0335345	0.0153454	500	Promoter	75	1898	Mir7222
chr2	92597500	92597999	3.29388	0.0844673	0.397135	0.0495574	0.50704	0.0776508	0.0068165	500	Promoter	15544	-1708	Chst1
chr2	93013000	93013499	3.16488	0.0159371	0.376346	0.0452844	0.504	0.0159371	0	500	Promoter	3938	411	Prdm11
chr2	93029500	93029999	3.60612	0.0223545	0.376346	0.0452844	0.504	0.0223545	0	500	Promoter	2361	151	4631405J19Rik
chr2	93196500	93196999	2.99221	0.0139139	0.376346	0.0452844	0.504	0.0139139	0	500	Promoter	1680	-1920	Trp53i11
chr2	102137000	102137499	4.17623	0.0341578	0.259205	0.0140959	0.506	0.0341578	0	500	Promoter	26551	620	Ldlrad3
chr2	103275000	103275499	5.89989	0.158645	0.348819	0.0329225	0.506014	0.157954	0.000690433	500	Promoter	7544	-749	Ehf
chr2	104410000	104410499	2.48865	0.0314357	0.30467	0.0200683	0.508012	0.0274784	0.00395732	500	Promoter	267262	0	D430041D05Rik
chr2	104410500	104410999	3.64955	0.101092	0.188008	0.00387785	0.513104	0.0948769	0.00621487	500	Promoter	267941	14	D430041D05Rik
chr2	104816500	104816999	1.62902	0.250962	0.358574	0.0356585	0.485644	0.171178	0.0797845	500	Promoter	61902	0	Qser1
chr2	112246000	112246499	4.16617	0.123898	0.259205	0.0117123	0.509036	0.118886	0.00501256	500	Promoter	2392	1418	Lpcat4
chr2	112482500	112482999	2.60716	0.226578	0.252141	0.0093647	0.512062	0.191063	0.0355145	500	Promoter	1599	-1731	Chrm5
chr2	118543500	118543999	0.683719	0.0782149	0.304887	0.0202553	0.508	0.0302764	0.0479384	500	Promoter	12614	588	Bmf
chr2	118544000	118544499	1.04288	0.131275	0.378821	0.0457776	0.509064	0.0685887	0.0626861	500	Promoter	12614	88	Bmf
chr2	118629000	118629499	3.73891	0.0644474	0.348819	0.0331561	0.506006	0.0614705	0.00297683	500	Promoter	1254	-1078	Bub1b
chr2	118660500	118660999	2.75967	0.0115448	0.376346	0.0452844	0.504	0.0115448	0	500	Promoter	34718	-2304	Pak6
chr2	118729000	118729499	4.94155	0.059459	0.376346	0.0452844	0.504	0.059459	0	500	Promoter	20922	-562	Plcb2
chr2	118924500	118924999	1.7832	0.0135737	0.348819	0.0336274	0.50599	0.0110489	0.00252475	500	Promoter	2090	-1497	Chst14
chr2	119177500	119177999	3.68628	0.0237461	0.224643	0.0079791	0.507	0.0237461	0	500	Promoter	3067	2991	Gm14137
chr2	119212500	119212999	5.67598	0.258426	0.147381	0.00211805	0.511016	0.255332	0.00309384	500	Promoter	3270	858	Zfyve19
chr2	119593000	119593499	5.49656	0.121227	0.259205	0.0108861	0.508018	0.120498	0.000729477	500	Promoter	6450	-798	Oip5os1
chr2	119726000	119726499	4.01651	0.0303683	0.259205	0.0140959	0.506	0.0303683	0	500	Promoter	969	-185	Rtf1
chr2	119808500	119808999	1.14003	0.078346	0.344946	0.0290143	0.491068	0.043889	0.034457	500	Promoter	8884	-209	Tyro3
chr2	120042500	120042999	2.399	0.0474646	0.348819	0.0335514	0.507016	0.0400863	0.00737827	500	Promoter	721	1530	Pla2g4b
chr2	120589500	120589999	2.41884	0.0747967	0.31213	0.0244647	0.511116	0.0624352	0.0123615	500	Promoter	6274	-515	Snap23
chr2	120590000	120590499	1.79197	0.0392868	0.370929	0.0372505	0.509	0.0293641	0.00992267	500	Promoter	6274	-15	Snap23
chr2	121295000	121295499	1.57521	0.295921	0.348819	0.0333591	0.483876	0.19794	0.0979807	500	Promoter	13985	0	Map1a
chr2	121422500	121422999	4.3226	0.0380186	0.259205	0.0140959	0.506	0.0380186	0	500	Promoter	7507	-1631	Pdia3
chr2	122366500	122366999	4.58928	0.0461438	0.31213	0.0251135	0.505	0.0461438	0	500	Promoter	17937	0	Shf
chr2	122701000	122701499	3.46386	0.0572673	0.348819	0.0330494	0.507036	0.0538959	0.00337142	500	Promoter	21407	1140	Slc30a4
chr2	122736500	122736999	3.53356	0.02116	0.376346	0.0452844	0.504	0.02116	0	500	Promoter	5073	1363	Bloc1s6os
chr2	127518500	127518999	1.5304	0.0581053	0.321234	0.0260504	0.510996	0.039298	0.0188073	500	Promoter	64873	2371	Kcnip3
chr2	127584000	127584499	4.21286	0.136827	0.224643	0.00681972	0.511068	0.131341	0.00548649	500	Promoter	9137	170	Zfp661
chr2	128662000	128662499	2.283	0.0119378	0.302614	0.0189056	0.507016	0.011074	0.000863811	500	Promoter	5457	678	Anapc1
chr2	128851500	128851999	3.59311	0.0221359	0.224643	0.0079791	0.507	0.0221359	0	500	Promoter	1452	1540	Tmem87b
chr2	129064000	129064499	3.16085	0.0158872	0.376346	0.0452844	0.504	0.0158872	0	500	Promoter	4741	1187	Vinac1
chr2	129129500	129129999	1.45672	0.333752	0.376346	0.0387262	0.51921	0.213431	0.120321	500	Promoter	4435	0	Chchd5
chr2	129225500	129225999	3.7686	0.0252578	0.376346	0.0452843	0.504	0.0252578	0	500	Promoter	3950	-2023	A730036I17Rik
chr2	130441500	130441999	3.09001	0.0414622	0.302614	0.0190419	0.507008	0.038358	0.00310418	500	Promoter	1792	0	Vps16
chr2	130537500	130537999	4.57356	0.0456222	0.188008	0.0045447	0.508	0.0456222	0	500	Promoter	4830	-2484	Ptpra
chr2	130538000	130538499	5.47703	0.0870802	0.188008	0.0045447	0.508	0.0870802	0	500	Promoter	4830	-1984	Ptpra
chr2	130631500	130631999	4.47196	0.0423837	0.154027	0.00260068	0.509	0.0423837	0	500	Promoter	40037	-1462	Ubox5
chr2	130772000	130772499	4.79063	0.0533544	0.224643	0.00797909	0.507	0.0533544	0	500	Promoter	31763	-1227	Dnaaf9
chr2	130985500	130985999	4.46387	0.0421355	0.224643	0.00797909	0.507	0.0421355	0	500	Promoter	11791	2715	Atrn
chr2	131055500	131055999	4.75959	0.0864338	0.302614	0.0189737	0.507012	0.0851691	0.00126466	500	Promoter	5505	368	Adam33
chr2	131204500	131204999	0.920072	0.137233	0.348819	0.0337563	0.514366	0.065651	0.0715825	500	Promoter	4370	-2079	Ap5s1
chr2	132688500	132688999	2.17388	0.0742426	0.281815	0.0158081	0.512154	0.0593462	0.0148964	500	Promoter	60347	-1158	Shld1
chr2	148409000	148409499	2.67526	0.0600006	0.291535	0.0165864	0.51008	0.0522941	0.00770651	500	Promoter	3723	-812	Thbd
chr2	148729000	148729499	4.84641	0.0555365	0.376346	0.0452844	0.504	0.0555365	0	500	Promoter	25974	2892	Napb
chr2	148733500	148733999	2.7543	0.0114945	0.376346	0.0452844	0.504	0.0114945	0	500	Promoter	38483	-1033	Napb
chr2	151569500	151569999	2.77351	0.0116754	0.31213	0.0251135	0.505	0.0116754	0	500	Promoter	17384	-2623	Sdcbp2
chr2	151702000	151702499	2.91336	0.199923	0.370338	0.0371564	0.512288	0.17512	0.0248026	500	Promoter	5303	0	Tmem74b
chr2	152081500	152081999	1.13147	0.165376	0.376346	0.0450982	0.512126	0.0909772	0.0743987	500	Promoter	14274	0	Scrt2
chr2	152084500	152084999	3.8671	0.0804781	0.348819	0.0333498	0.507024	0.0768259	0.00365229	500	Promoter	14274	2971	Scrt2
chr2	152376000	152376499	3.67946	0.0827977	0.224643	0.00708601	0.510012	0.0781792	0.00461843	500	Promoter	7884	139	Nrsn2
chr2	152688000	152688499	5.17206	0.0953673	0.348819	0.0329225	0.506014	0.0946666	0.000700641	500	Promoter	912	965	Mcts2
chr2	153194500	153194999	3.03217	0.0143608	0.31213	0.0251135	0.505	0.0143608	0	500	Promoter	9562	159	Tm9sf4
chr2	153225500	153225999	2.68794	0.104368	0.225709	0.00803602	0.513096	0.0898614	0.0145068	500	Promoter	3072	-59	Tspyl3
chr2	153257500	153257999	5.61999	0.0963594	0.259205	0.0140959	0.506	0.0963594	0	500	Promoter	10492	0	Pofut1
chr2	154436000	154436499	0.712295	0.737412	0.376346	0.0449113	0.475406	0.288113	0.449299	500	Promoter	102876	0	Cbfa2t2
chr2	155828000	155828499	6.21004	0.220088	0.147192	0.00210226	0.511024	0.219088	0.000999968	500	Promoter	7094	-1075	Eif6
chr2	156544500	156544999	3.4962	0.0559261	0.259205	0.0109257	0.508014	0.0527926	0.0031335	500	Promoter	20573	-2585	Aar2
chr2	157079000	157079499	0.71903	0.255729	0.348819	0.0323032	0.48129	0.101157	0.154572	500	Promoter	63456	0	Soga1
chr2	157283500	157283999	4.4295	0.0410967	0.224643	0.00797909	0.507	0.0410967	0	500	Promoter	42153	0	Rpn2
chr2	158241000	158241499	4.815	0.0542976	0.188008	0.0045447	0.508	0.0542976	0	500	Promoter	62	2066	Mir7685
chr2	158257000	158257499	2.79472	0.0118779	0.31213	0.0251135	0.505	0.0118779	0	500	Promoter	26299	-595	Bpi
chr2	158375500	158375999	0.730481	0.383118	0.040025	0.000202384	0.533356	0.153006	0.230112	500	Promoter	10508	0	Snhg11
chr2	158626000	158626499	4.43924	0.0413886	0.224643	0.00797909	0.507	0.0413886	0	500	Promoter	14324	1112	Actr5
chr2	158641000	158641499	3.06957	0.113146	0.376346	0.0419779	0.508076	0.101431	0.0117157	500	Promoter	58	2417	Mir3474
chr2	158769000	158769499	1.92662	0.0372305	0.349129	0.0342651	0.506988	0.0289111	0.00831935	500	Promoter	18545	907	Fam83d
chr2	158829500	158829999	3.80945	0.0635288	0.348819	0.0333498	0.507024	0.060855	0.00267384	500	Promoter	7531	2082	Dhx35
chr2	160673000	160673499	4.74629	0.0516791	0.31213	0.0251135	0.505	0.0516791	0	500	Promoter	14819	2867	Top1
chr2	160911500	160911999	4.48284	0.232218	0.259205	0.0113097	0.510058	0.223743	0.00847495	500	Promoter	5881	318	Emilin3
chr2	163610500	163610999	3.90385	0.0279369	0.31213	0.0251135	0.505	0.0279369	0	500	Promoter	3907	-521	Ttpal
chr2	164072500	164072999	2.96394	0.013605	0.376346	0.0452844	0.504	0.013605	0	500	Promoter	81387	-1139	Stk4
chr2	164238500	164238999	3.91194	0.0281052	0.31213	0.0251134	0.505	0.0281052	0	500	Promoter	2538	-34	Semg1
chr2	164461500	164461999	3.66347	0.0616583	0.348819	0.0332494	0.507028	0.0586344	0.00302392	500	Promoter	13159	191	Sys1
chr2	164462000	164462499	4.10297	0.0665717	0.188008	0.00364504	0.510018	0.0645812	0.00199051	500	Promoter	13159	691	Sys1
chr2	164576000	164576499	2.74305	0.0113897	0.376346	0.0452844	0.504	0.0113897	0	500	Promoter	3765	-2541	Spint3
chr2	164997500	164997999	3.46783	0.034121	0.224643	0.00630518	0.509016	0.0328563	0.00126466	500	Promoter	3132	909	Slc12a5
chr2	165235500	165235999	4.46971	0.0848859	0.259205	0.0108861	0.508018	0.0829646	0.00192133	500	Promoter	123347	-647	Cdh22
chr2	165280500	165280999	3.73703	0.0502867	0.224643	0.0063284	0.509012	0.0483653	0.00192133	500	Promoter	4772	1224	Slc35c2
chr2	165286500	165286999	2.2435	0.0677191	0.31213	0.0247231	0.511096	0.0549963	0.0127228	500	Promoter	5679	0	Slc35c2
chr2	165309500	165309999	4.09239	0.0997064	0.302614	0.0189737	0.507012	0.0957441	0.00396233	500	Promoter	6949	1643	Elmo2
chr2	165317000	165317499	0.527066	0.242206	0.348819	0.0312292	0.516198	0.0747358	0.167471	500	Promoter	25787	-97	Elmo2
chr2	165318500	165318999	4.87509	0.0968919	0.147192	0.00211014	0.51102	0.095522	0.00136987	500	Promoter	25787	-1597	Elmo2
chr2	165320500	165320999	3.98376	0.306567	0.376346	0.0428404	0.5102	0.289063	0.0175038	500	Promoter	32796	0	Elmo2
chr2	166060500	166060999	2.49094	0.174551	0.224643	0.00706455	0.51102	0.145145	0.0294068	500	Promoter	5383	0	Ncoa3
chr2	166065500	166065999	4.37137	0.0757467	0.302614	0.0190419	0.507008	0.0739903	0.00175637	500	Promoter	2771	-1431	Ncoa3
chr2	166067500	166067999	3.05763	0.0146521	0.31213	0.0251135	0.505	0.0146521	0	500	Promoter	2771	70	Ncoa3
chr2	166271500	166271999	2.40979	0.0495515	0.328522	0.0269231	0.509052	0.0418503	0.00770112	500	Promoter	20924	-1909	Gm11468
chr2	166272000	166272499	2.30916	0.102328	0.31213	0.0246712	0.5111	0.0832771	0.0190511	500	Promoter	20924	-1409	Gm11468
chr2	166907500	166907999	1.93942	0.0164594	0.348819	0.033509	0.505994	0.0136467	0.00281275	500	Promoter	39991	1389	Cse1l
chr2	167187500	167187999	4.62886	0.245936	0.154027	0.0024885	0.513068	0.237915	0.00802109	500	Promoter	92850	819	Kcnb1
chr2	168739000	168739499	3.01106	0.0320098	0.302614	0.0189737	0.507012	0.0297911	0.00221875	500	Promoter	107363	2301	Atp9a
chr2	172394500	172394999	2.96763	0.0136451	0.376346	0.0452844	0.504	0.0136451	0	500	Promoter	38960	599	Cass4
chr2	172983500	172983999	4.47401	0.0596127	0.348819	0.0329225	0.506014	0.0588403	0.00077243	500	Promoter	6177	-1878	Spo11
chr2	173274500	173274999	0.717981	0.137385	0.363322	0.0362493	0.509048	0.0546463	0.082739	500	Promoter	48144	1190	Pmepa1
chr2	173660000	173660499	0.890352	0.0564457	0.376346	0.0443714	0.492016	0.0269153	0.0295305	500	Promoter	41299	144	Rab22a
chr2	180104000	180104499	0.679321	0.162714	0.259205	0.0113855	0.484304	0.061857	0.100857	500	Promoter	4501	0	Hrh3
chr2	180600000	180600499	3.20389	0.0164288	0.376346	0.0452844	0.504	0.0164288	0	500	Promoter	6972	1194	Col9a3
chr2	180677000	180677499	3.16751	0.0159699	0.376346	0.0452844	0.504	0.0159699	0	500	Promoter	7666	-1045	Dido1
chr2	180895000	180895499	1.02938	0.201952	0.259205	0.0121623	0.518854	0.104031	0.0979203	500	Promoter	1116	895	Mir124a-3
chr2	181037000	181037499	2.9247	0.0131863	0.31213	0.0251135	0.505	0.0131863	0	500	Promoter	20696	1576	Chrna4
chr2	181132500	181132999	5.59273	0.127838	0.112632	0.00121831	0.512026	0.127148	0.000690433	500	Promoter	54420	1923	Kcnq2
chr2	181154000	181154499	3.67998	0.107965	0.376346	0.0418764	0.50808	0.101385	0.00657967	500	Promoter	9362	2515	Eef1a2
chr2	181157000	181157499	1.41474	0.131259	0.341448	0.0286125	0.513412	0.0832767	0.0479823	500	Promoter	9362	0	Eef1a2
chr2	181242500	181242999	2.83606	0.0122813	0.376346	0.0452844	0.504	0.0122813	0	500	Promoter	14413	-473	Helz2
chr2	181491000	181491499	2.56917	0.00986938	0.31213	0.0251135	0.505	0.00986938	0	500	Promoter	1775	-1707	Abhd16b
chr2	181694000	181694499	2.56091	0.0714579	0.303784	0.0198235	0.511052	0.0610091	0.0104488	500	Promoter	5556	-23	Rgs19
chr3	8511000	8511499	0.936888	0.0724843	0.31213	0.0212446	0.513024	0.0355768	0.0369075	500	Promoter	32852	1414	Stmn2
chr3	9442000	9442499	2.41807	0.0453499	0.188008	0.00375476	0.509986	0.0384904	0.00685945	500	Promoter	2341	-964	Zfp704
chr3	10328000	10328499	3.59164	0.0517398	0.303321	0.0196379	0.50804	0.0492822	0.00245763	500	Promoter	4951	2633	Impa1
chr3	13946000	13946499	4.6205	0.047197	0.154027	0.00260068	0.509	0.047197	0	500	Promoter	234732	0	Ralyl
chr3	18054500	18054999	3.59225	0.0418984	0.302614	0.0189056	0.507016	0.0402586	0.00163978	500	Promoter	3344	326	Bhlhe22
chr3	30821500	30821999	3.01347	0.0141501	0.376346	0.0452844	0.504	0.0141501	0	500	Promoter	1182	2649	Sec62
chr3	32737500	32737999	4.33351	0.0383224	0.31213	0.0251135	0.505	0.0383224	0	500	Promoter	11751	-353	Mrpl47
chr3	32817500	32817999	2.59167	0.175225	0.259205	0.0140139	0.513048	0.147825	0.0274005	500	Promoter	120526	0	Usp13
chr3	40802000	40802499	2.88147	0.012738	0.376346	0.0452844	0.504	0.012738	0	500	Promoter	582	537	Plk4
chr3	52767000	52767499	5.71154	0.152998	0.348819	0.0330391	0.50601	0.15204	0.00095789	500	Promoter	12056	2401	Gm2447
chr3	52994500	52994999	3.24501	0.0169617	0.376346	0.0452844	0.504	0.0169617	0	500	Promoter	12564	0	Cog6
chr3	53463000	53463499	0.539879	0.1544	0.326513	0.0266642	0.482574	0.0488235	0.105576	500	Promoter	1235	0	Nhlrc3
chr3	54733000	54733499	4.70173	0.0500465	0.376346	0.0452844	0.504	0.0500465	0	500	Promoter	1072	0	Exosc8
chr3	55448500	55448999	3.63714	0.0602086	0.302614	0.0190419	0.507008	0.0572087	0.0029999	500	Promoter	29580	-1974	Dclk1
chr3	59220500	59220999	2.32032	0.00798883	0.376346	0.0452844	0.504	0.00798883	0	500	Promoter	3900	-241	P2ry12
chr3	68572500	68572999	1.79492	0.13747	0.376346	0.0449567	0.512134	0.0992766	0.0381934	500	Promoter	54220	255	Schip1
chr3	73057000	73057499	1.37729	0.161205	0.379347	0.0458734	0.50906	0.10038	0.0608244	500	Promoter	9679	-57	Slitrk3
chr3	75892000	75892499	2.92918	0.0132335	0.31213	0.0251135	0.505	0.0132335	0	500	Promoter	6312	583	Golim4
chr3	82073500	82073999	1.92868	0.12611	0.303466	0.0196819	0.508972	0.0944598	0.0316506	500	Promoter	23618	674	Gucy1b1
chr3	83942000	83942499	4.1482	0.0334619	0.259205	0.0140959	0.506	0.0334619	0	500	Promoter	3225	1244	Tmem131l
chr3	83943500	83943999	3.46707	0.0201168	0.376346	0.0452844	0.504	0.0201168	0	500	Promoter	3225	0	Tmem131l
chr3	83965000	83965499	3.10036	0.0151526	0.376346	0.0452844	0.504	0.0151526	0	500	Promoter	46864	2729	Tmem131l
chr3	85465000	85465499	0.599627	0.0686789	0.376346	0.044387	0.511028	0.0240361	0.0446427	500	Promoter	122	-1878	Mir466k
chr3	86136500	86136999	6.14739	0.139769	0.376346	0.0452844	0.504	0.139769	0	500	Promoter	68	1859	Snord73a
chr3	87770000	87770499	3.53182	0.0671824	0.259205	0.0117868	0.509028	0.0632009	0.00398154	500	Promoter	10609	-1034	Pear1
chr3	87906500	87906999	0.78148	0.107042	0.339809	0.0284063	0.487252	0.0456046	0.0614372	500	Promoter	7838	0	Hdgf
chr3	88168000	88168499	1.14896	0.0355476	0.376346	0.0440528	0.507996	0.0206155	0.014932	500	Promoter	655	0	Mef2d
chr3	88618000	88618499	5.22083	0.0725859	0.224643	0.0079791	0.507	0.0725859	0	500	Promoter	30379	1483	Arhgef2
chr3	89210000	89210499	3.84464	0.0889663	0.224643	0.00704041	0.51002	0.0846345	0.00433184	500	Promoter	1008	0	Mtx1
chr3	89277500	89277999	2.95968	0.0503963	0.348819	0.0332494	0.507028	0.0456611	0.00473515	500	Promoter	7902	1642	Efna1
chr3	89955500	89955999	4.52062	0.0439062	0.376346	0.0452844	0.504	0.0439062	0	500	Promoter	801	-861	Atp8b2
chr3	89959500	89959999	1.48255	0.314112	0.100194	0.00101464	0.522238	0.20299	0.111123	500	Promoter	5285	0	Atp8b2
chr3	90084000	90084499	1.86257	0.167461	0.38113	0.0461618	0.509048	0.122862	0.0445992	500	Promoter	1177	-1872	Tpm3
chr3	90612000	90612499	3.36898	0.018663	0.376346	0.0452844	0.504	0.018663	0	500	Promoter	1533	-383	S100a6
chr3	92013500	92013999	6.26966	0.152307	0.154027	0.00260068	0.509	0.152307	0	500	Promoter	17000	-584	Pglyrp3
chr3	94478000	94478499	0.961602	0.387864	0.259205	0.013111	0.522944	0.189674	0.19819	500	Promoter	7024	0	Celf3
chr3	94487500	94487999	1.29811	0.035212	0.348819	0.0309578	0.510016	0.0220794	0.0131326	500	Promoter	2406	298	Celf3
chr3	94838000	94838499	0.785441	0.44576	0.248431	0.00916483	0.473732	0.187981	0.257779	500	Promoter	44612	287	Pogz
chr3	95314500	95314999	3.32658	0.0859121	0.188008	0.00371327	0.509998	0.0791492	0.00676289	500	Promoter	7090	0	Cers2
chr3	95492000	95492499	5.16929	0.0699683	0.376346	0.0452844	0.504	0.0699683	0	500	Promoter	1002	2595	Arnt
chr3	95588500	95588999	0.505144	0.702651	0.261686	0.0142797	0.470156	0.208161	0.49449	500	Promoter	30309	0	Golph3l
chr3	95627500	95627999	2.57278	0.0512717	0.251374	0.00931779	0.51207	0.0443178	0.00695388	500	Promoter	2509	2474	Ensa
chr3	95732500	95732999	3.8316	0.0401122	0.302614	0.0189056	0.507016	0.0391543	0.00095789	500	Promoter	63	1974	Mir7014
chr3	95901500	95901999	1.44352	0.0483734	0.348819	0.0337461	0.494014	0.0318526	0.0165208	500	Promoter	1855	1749	Car14
chr3	96595500	96595999	1.65769	0.11789	0.0322487	0.000147095	0.51597	0.0818913	0.0359988	500	Promoter	3140	-637	Ankrd34a
chr3	96659500	96659999	3.09585	0.0150991	0.31213	0.0251135	0.505	0.0150991	0	500	Promoter	5694	2062	Itga10
chr3	96705500	96705999	4.30913	0.0376468	0.31213	0.0251135	0.505	0.0376468	0	500	Promoter	1176	1244	Nudt17
chr3	101923500	101923999	3.04034	0.0814009	0.31213	0.0224971	0.51011	0.0732633	0.00813766	500	Promoter	60639	380	Slc22a15
chr3	104638000	104638499	1.80901	0.110263	0.348819	0.0333827	0.490124	0.0802244	0.0300381	500	Promoter	19795	-169	Slc16a1
chr3	104872000	104872499	3.43295	0.0195998	0.31213	0.0251135	0.505	0.0195998	0	500	Promoter	11949	1034	St7l
chr3	105452500	105452999	2.96134	0.0730896	0.32695	0.0267213	0.509064	0.0654485	0.00764111	500	Promoter	215017	0	Kcnd3
chr3	105913500	105913999	2.87989	0.0127219	0.31213	0.0251135	0.505	0.0127219	0	500	Promoter	9904	-137	Tmigd3
chr3	106547000	106547499	1.69681	0.035041	0.365688	0.0365389	0.509034	0.0256151	0.00942589	500	Promoter	44600	83	Cept1
chr3	107751000	107751499	3.74973	0.0394853	0.348819	0.0330391	0.50601	0.0384013	0.001084	500	Promoter	7966	-21	Csf1
chr3	107752000	107752499	3.11476	0.0153247	0.31213	0.0251135	0.505	0.0153247	0	500	Promoter	7966	-1021	Csf1
chr3	108015000	108015499	4.42307	0.0409049	0.188008	0.0045447	0.508	0.0409049	0	500	Promoter	4210	1101	Gstm1
chr3	108804000	108804499	4.58699	0.0460675	0.31213	0.0251135	0.505	0.0460675	0	500	Promoter	5620	1232	Stxbp3
chr3	113565000	113565499	4.3226	0.0380186	0.259205	0.0140959	0.506	0.0380186	0	500	Promoter	5870	-2982	Amy1
chr3	116582000	116582499	2.65759	0.297612	0.303321	0.0196016	0.511072	0.252128	0.0454837	500	Promoter	2141	977	Trmt13
chr3	116582500	116582999	4.69019	0.109634	0.348819	0.0332734	0.506002	0.10731	0.00232425	500	Promoter	2141	477	Trmt13
chr3	132948500	132948999	4.52973	0.0441971	0.154027	0.00260067	0.509	0.0441971	0	500	Promoter	67116	815	Npnt
chr3	134235500	134235999	3.69134	0.0435184	0.302614	0.0189737	0.507012	0.0419948	0.00152357	500	Promoter	23137	-485	Cxxc4
chr3	135485500	135485999	0.817655	0.14229	0.348819	0.0312947	0.509996	0.0624252	0.0798649	500	Promoter	69956	0	Manba
chr3	138551000	138551499	3.11698	0.0153514	0.31213	0.0251135	0.505	0.0153514	0	500	Promoter	2867	145	Eif4e
chr3	138776000	138776499	3.18324	0.0161669	0.376346	0.0452844	0.504	0.0161669	0	500	Promoter	124289	-1707	Tspan5
chr3	146195000	146195499	4.7662	0.0524249	0.376346	0.0452844	0.504	0.0524249	0	500	Promoter	3058	2917	Mcoln2
chr3	146567500	146567999	4.4874	0.0949955	0.348819	0.0332734	0.506002	0.0926712	0.00232425	500	Promoter	55456	-2427	Uox
chr3	146813000	146813499	0.694423	0.238388	0.302614	0.018205	0.481174	0.0918387	0.146549	500	Promoter	83387	-40	Prkacb
chr3	146896500	146896999	2.42429	0.00873527	0.376346	0.0452844	0.504	0.00873527	0	500	Promoter	1851	0	Ttll7
chr3	152667000	152667499	2.10259	0.0377969	0.302614	0.0190885	0.509016	0.0305306	0.0072663	500	Promoter	14520	87	AI115009
chr3	152981000	152981499	2.26257	0.0384871	0.325935	0.0265876	0.509072	0.0320496	0.00643752	500	Promoter	6679	553	St6galnac5
chr3	157569000	157569499	2.36482	0.00830175	0.376346	0.0452844	0.504	0.00830175	0	500	Promoter	77857	2100	Ptger3
chr4	3680000	3680499	2.40969	0.00862719	0.376346	0.0452844	0.504	0.00862719	0	500	Promoter	61047	1870	Lyn
chr4	3875000	3875499	1.23324	0.200314	0.348819	0.0335115	0.512194	0.116257	0.0840565	500	Promoter	1449	-2895	Mos
chr4	11611000	11611499	3.23091	0.0547556	0.188008	0.00368583	0.510006	0.0507104	0.00404517	500	Promoter	1407	1625	Rad54b
chr4	13745000	13745499	2.55158	0.00972552	0.376346	0.0452844	0.504	0.00972552	0	500	Promoter	150214	1564	Runx1t1
chr4	21776000	21776499	1.46373	0.187953	0.376346	0.0447468	0.51461	0.121085	0.0668686	500	Promoter	8580	0	Usp45
chr4	25800000	25800499	2.483	0.0656102	0.259205	0.0123964	0.512112	0.0555166	0.0100936	500	Promoter	190815	0	Fut9
chr4	32862500	32862999	1.87549	0.0436866	0.376346	0.0432127	0.508028	0.0332354	0.0104512	500	Promoter	33549	-1817	Ankrd6
chr4	33925000	33925499	3.95778	0.0795728	0.348819	0.033391	0.505998	0.0763231	0.00324972	500	Promoter	24200	368	Cnr1
chr4	40920500	40920999	3.76126	0.344299	0.31213	0.0224439	0.510114	0.32076	0.0235386	500	Promoter	4991	446	Spink4
chr4	40970500	40970999	0.808347	0.242687	0.302614	0.0183033	0.479492	0.104962	0.137725	500	Promoter	41703	0	Nfx1
chr4	41275000	41275499	0.77393	0.460938	0.397135	0.04917	0.479426	0.192201	0.268736	500	Promoter	53525	0	Ubap2
chr4	41522500	41522999	2.26581	0.0609465	0.376346	0.0432127	0.508028	0.0498578	0.0110887	500	Promoter	4451	1771	Fam219a
chr4	41637000	41637499	4.3226	0.0380186	0.259205	0.0140959	0.506	0.0380186	0	500	Promoter	2181	2825	Enho
chr4	42916500	42916999	4.03896	0.292476	0.113701	0.00127851	0.517104	0.276562	0.0159144	500	Promoter	21241	0	Phf24
chr4	42947000	42947499	0.646369	0.670038	0.348249	0.0294039	0.51945	0.242682	0.427356	500	Promoter	9612	-2315	Dnajb5
chr4	43028000	43028499	6.34513	0.160594	0.31213	0.0251135	0.505	0.160594	0	500	Promoter	1812	1338	Stoml2
chr4	43182000	43182499	2.96277	0.0135924	0.31213	0.0251135	0.505	0.0135924	0	500	Promoter	56527	1432	Unc13b
chr4	43453500	43453999	4.3503	0.0387944	0.259205	0.0140959	0.506	0.0387944	0	500	Promoter	2003	324	Cd72
chr4	43577000	43577499	1.12147	0.230743	0.31213	0.0245602	0.512138	0.125769	0.104974	500	Promoter	11162	590	Gba2
chr4	44071000	44071499	5.70264	0.102158	0.188008	0.00454471	0.508	0.102158	0	500	Promoter	12612	1103	Gne
chr4	44168000	44168499	0.717796	0.462667	0.376346	0.0381276	0.4787	0.182138	0.28053	500	Promoter	25613	0	Rnf38
chr4	45083500	45083999	2.64859	0.0168631	0.348819	0.0330391	0.50601	0.0158549	0.00100822	500	Promoter	50358	605	Fbxo10
chr4	45531000	45531499	0.565412	0.109355	0.36942	0.0370409	0.486462	0.0361056	0.0732498	500	Promoter	107053	-670	Shb
chr4	45763000	45763499	2.48748	0.00921594	0.376346	0.0452844	0.504	0.00921594	0	500	Promoter	1847	724	Gm12409
chr4	45763500	45763999	2.97322	0.0205865	0.302614	0.0189737	0.507012	0.0197103	0.000876198	500	Promoter	1847	224	Gm12409
chr4	46448500	46448999	3.54955	0.0500666	0.348819	0.0331561	0.506006	0.0476199	0.00244671	500	Promoter	21756	-1903	Anp32b
chr4	53825500	53825999	1.35898	0.12448	0.376346	0.0390342	0.488162	0.0771707	0.0473094	500	Promoter	35975	-46	Tmem38b
chr4	55530500	55530999	2.85582	0.0124783	0.376346	0.0452844	0.504	0.0124783	0	500	Promoter	1168	771	Klf4
chr4	57783000	57783499	2.19357	0.0071487	0.376346	0.0452844	0.504	0.0071487	0	500	Promoter	73023	820	NA
chr4	62209000	62209499	3.43433	0.028842	0.224643	0.00628202	0.50902	0.027989	0.000853022	500	Promoter	18907	-554	Zfp37
chr4	62652000	62652499	0.738957	0.125506	0.25679	0.00959232	0.485356	0.0511078	0.0743979	500	Promoter	7271	-71	Rgs3
chr4	63362500	63362999	2.55502	0.00975349	0.376346	0.0452844	0.504	0.00975349	0	500	Promoter	3430	51	Orm2
chr4	84672500	84672999	4.38201	0.0397011	0.224643	0.00797909	0.507	0.0397011	0	500	Promoter	381783	1997	Bnc2
chr4	86609000	86609499	4.91821	0.0584727	0.224643	0.00797909	0.507	0.0584727	0	500	Promoter	9147	2520	Haus6
chr4	88094500	88094999	0.578109	0.262271	0.38847	0.0472811	0.480966	0.0872513	0.17502	500	Promoter	27184	0	Focad
chr4	91357000	91357499	2.38753	0.00846523	0.376346	0.0452844	0.504	0.00846523	0	500	Promoter	92581	-318	Elavl2
chr4	91359500	91359999	5.4381	0.0847086	0.259205	0.0140959	0.506	0.0847086	0	500	Promoter	92581	-2818	Elavl2
chr4	91369500	91369999	3.88441	0.0671326	0.302614	0.0191791	0.507	0.0644514	0.00268121	500	Promoter	63186	1957	Elavl2
chr4	99035000	99035499	3.60073	0.0222637	0.376346	0.0452844	0.504	0.0222637	0	500	Promoter	12909	1797	Angptl3
chr4	103288500	103288999	2.10033	0.114848	0.302614	0.0189823	0.509024	0.0895985	0.0252495	500	Promoter	60419	1864	4921539E11Rik
chr4	107805500	107805999	1.34152	0.103186	0.363322	0.0362493	0.509048	0.0636793	0.0395072	500	Promoter	69949	2632	Lrp8
chr4	108021500	108021999	2.74699	0.0229555	0.348819	0.0331561	0.506006	0.0212381	0.0017174	500	Promoter	3804	0	Podn
chr4	108085500	108085999	2.78249	0.0117607	0.376346	0.0452844	0.504	0.0117607	0	500	Promoter	93	-1358	Mir6397
chr4	108633000	108633499	2.6349	0.0104227	0.376346	0.0452844	0.504	0.0104227	0	500	Promoter	2814	2550	Cc2d1b
chr4	108938000	108938499	2.44326	0.0346055	0.348963	0.0341624	0.506992	0.0298749	0.00473057	500	Promoter	1806	-601	Rab3b
chr4	108973000	108973499	3.48292	0.020361	0.376346	0.0452844	0.504	0.020361	0	500	Promoter	29235	-923	8030443G20Rik
chr4	109052500	109052999	5.95593	0.122149	0.188008	0.00454471	0.508	0.122149	0	500	Promoter	1923	-1950	Nrdc
chr4	109118000	109118499	0.799683	0.163925	0.335757	0.0278463	0.51503	0.070605	0.0933195	500	Promoter	56878	0	Osbpl9
chr4	110351500	110351999	2.08717	0.164361	0.312399	0.0251544	0.514216	0.12721	0.0371518	500	Promoter	148173	0	Elavl4
chr4	114406500	114406999	5.56832	0.0928991	0.376346	0.0452844	0.504	0.0928991	0	500	Promoter	208375	0	Trabd2b
chr4	115826500	115826999	2.45705	0.00898189	0.376346	0.0452844	0.504	0.00898189	0	500	Promoter	8094	-1093	Mob3c
chr4	115886000	115886499	2.98874	0.120447	0.31213	0.0227652	0.51009	0.107021	0.0134257	500	Promoter	3654	127	Kncn
chr4	116124000	116124499	3.11361	0.0153109	0.376346	0.0452844	0.504	0.0153109	0	500	Promoter	15011	160	2510003B16Rik
chr4	116685500	116685999	0.571279	0.289298	0.128658	0.00172057	0.470732	0.0952487	0.19405	500	Promoter	15279	0	Prdx1
chr4	118543500	118543999	0.605649	0.0960748	0.224643	0.0071158	0.488076	0.0336224	0.0624524	500	Promoter	2788	0	Tmem125
chr4	119107000	119107499	5.67212	0.0999785	0.31213	0.0251135	0.505	0.0999785	0	500	Promoter	29273	-1212	Slc2a1
chr4	119245500	119245999	0.811848	0.179762	0.376346	0.0400233	0.512108	0.0782209	0.101541	500	Promoter	3114	480	P3h1
chr4	120288000	120288499	1.19339	0.340662	0.290471	0.0164979	0.478366	0.192825	0.147837	500	Promoter	20271	-651	Foxo6
chr4	120403000	120403499	5.74931	0.105583	0.31213	0.0251135	0.505	0.105583	0	500	Promoter	49235	-1782	Scmh1
chr4	120666500	120666999	2.79446	0.219502	0.242345	0.0088521	0.516236	0.189574	0.0299272	500	Promoter	1249	0	Cited4
chr4	123260000	123260499	5.78725	0.10845	0.31213	0.0251135	0.505	0.10845	0	500	Promoter	24412	-1852	Pabpc4
chr4	123665000	123665499	3.08147	0.0149295	0.376346	0.0452844	0.504	0.0149295	0	500	Promoter	208404	-248	Macf1
chr4	125123000	125123499	3.77636	0.0893243	0.348819	0.033754	0.507008	0.0846595	0.00466483	500	Promoter	2427	-480	Zc3h12a
chr4	127174000	127174499	1.76199	0.296069	0.266835	0.0146546	0.517916	0.210186	0.0858829	500	Promoter	64143	1120	Dlgap3
chr4	128606500	128606999	0.663064	0.10213	0.348819	0.0308908	0.51002	0.0383681	0.0637617	500	Promoter	5505	2982	Zscan20
chr4	129109500	129109999	5.15702	0.123452	0.224643	0.00628202	0.50902	0.121936	0.00151611	500	Promoter	3676	2631	Tmem54
chr4	129190500	129190999	0.619949	0.0447556	0.382949	0.0464345	0.492092	0.016332	0.0284236	500	Promoter	7540	598	Yars1
chr4	129245000	129245499	4.60315	0.0466089	0.259205	0.0140959	0.506	0.0466089	0	500	Promoter	28866	2944	C77080
chr4	129245500	129245999	4.20253	0.076941	0.302614	0.0189056	0.507016	0.0746534	0.00228761	500	Promoter	28866	2444	C77080
chr4	129247000	129247499	6.00145	0.126129	0.31213	0.0251135	0.505	0.126129	0	500	Promoter	28866	944	C77080
chr4	129818000	129818499	3.34714	0.0261047	0.348819	0.0329225	0.506014	0.0253429	0.000761786	500	Promoter	29758	-1722	Ptp4a2
chr4	129957000	129957499	2.49049	0.00923937	0.376346	0.0452844	0.504	0.00923937	0	500	Promoter	3147	-2875	1700003M07Rik
chr4	130007000	130007499	4.13677	0.0728761	0.302614	0.0190419	0.507008	0.0706196	0.00225649	500	Promoter	1991	-2377	Adgrb2
chr4	130021500	130021999	4.88737	0.0571937	0.188008	0.00454471	0.508	0.0571937	0	500	Promoter	1316	385	Adgrb2
chr4	130022000	130022499	3.24045	0.091249	0.259205	0.0115725	0.510026	0.0833823	0.00786671	500	Promoter	1316	885	Adgrb2
chr4	130022500	130022999	2.58416	0.035701	0.304221	0.0199445	0.50802	0.031414	0.00428697	500	Promoter	1316	1385	Adgrb2
chr4	130317500	130317999	3.36159	0.0491556	0.259205	0.0109257	0.508014	0.0461788	0.00297683	500	Promoter	2461	740	Zcchc17
chr4	130365000	130365499	4.05436	0.0312287	0.31213	0.0251135	0.505	0.0312287	0	500	Promoter	2806	2373	Snrnp40
chr4	130809000	130809499	2.99555	0.0272254	0.348819	0.0330391	0.50601	0.0255609	0.00166446	500	Promoter	7122	-2439	Sdc3
chr4	131871000	131871499	2.68334	0.0108468	0.376346	0.0452844	0.504	0.0108468	0	500	Promoter	28090	-2118	Srsf4
chr4	133066500	133066999	2.25185	0.00752584	0.376346	0.0452844	0.504	0.00752584	0	500	Promoter	5815	251	Ahdc1
chr4	133614000	133614499	3.50908	0.0911124	0.376346	0.0432127	0.508028	0.084934	0.00617841	500	Promoter	2027	843	Zdhhc18
chr4	133614500	133614999	1.04436	0.103249	0.331942	0.0273336	0.513184	0.0542178	0.0490311	500	Promoter	2027	343	Zdhhc18
chr4	133631000	133631499	3.61493	0.0225037	0.224643	0.0079791	0.507	0.0225037	0	500	Promoter	28171	1970	Zdhhc18
chr4	133671500	133671999	0.93417	0.0560855	0.373424	0.0375894	0.491016	0.0276868	0.0283987	500	Promoter	12261	648	Pigv
chr4	134701500	134701999	2.17943	0.0125893	0.348819	0.0331561	0.506006	0.0113686	0.00122078	500	Promoter	135879	1768	Man1c1
chr4	135571500	135571999	4.07696	0.0317535	0.259205	0.0140959	0.506	0.0317535	0	500	Promoter	31743	1631	Grhl3
chr4	135856000	135856499	0.590076	0.687989	0.31213	0.0249751	0.470418	0.231624	0.456365	500	Promoter	2690	0	Srsf10
chr4	136281500	136281999	0.705692	0.0892013	0.376346	0.0448351	0.510104	0.0352814	0.05392	500	Promoter	5645	-2684	Zfp46
chr4	136837000	136837499	2.93056	0.0132482	0.376346	0.0452844	0.504	0.0132482	0	500	Promoter	188450	-1012	Ephb2
chr4	137278500	137278999	4.94724	0.0597018	0.259205	0.0140959	0.506	0.0597018	0	500	Promoter	22238	1011	Wnt4
chr4	137709000	137709499	2.56083	0.0193351	0.302614	0.0191791	0.507	0.0177193	0.00161581	500	Promoter	22340	1478	Rap1gap
chr4	138247000	138247499	1.94231	0.178309	0.276421	0.015395	0.517488	0.133392	0.0449162	500	Promoter	10930	-2904	Sh2d5
chr4	138264500	138264999	3.48897	0.0939395	0.259205	0.0119371	0.509012	0.0873945	0.00654499	500	Promoter	24664	2001	Kif17
chr4	138396000	138396499	1.70269	0.137191	0.0693193	0.000504091	0.51908	0.0964294	0.0407611	500	Promoter	2437	29	Fam43b
chr4	138437000	138437499	3.15438	0.0158071	0.31213	0.0251135	0.505	0.0158071	0	500	Promoter	4289	2277	Mul1
chr4	139076500	139076999	2.3718	0.0264851	0.302614	0.0191791	0.507	0.0229817	0.00350347	500	Promoter	14463	-930	Htr6
chr4	139077500	139077999	2.58997	0.0100417	0.376346	0.0452844	0.504	0.0100417	0	500	Promoter	14463	-1930	Htr6
chr4	139193000	139193499	1.15601	0.0776809	0.376346	0.0452304	0.492048	0.043924	0.0337569	500	Promoter	98846	31	Capzb
chr4	140714000	140714499	0.731445	0.663863	0.299781	0.0172394	0.527326	0.264813	0.39905	500	Promoter	2850	0	Rcc2
chr4	140762500	140762999	3.6151	0.0225066	0.376346	0.0452844	0.504	0.0225066	0	500	Promoter	5875	-723	Padi4
chr4	141012500	141012999	0.734898	0.113181	0.259205	0.013296	0.513148	0.0459732	0.0672076	500	Promoter	5341	1856	Mfap2
chr4	141069500	141069999	2.80702	0.0789391	0.297836	0.0170657	0.510036	0.0693737	0.00956544	500	Promoter	1444	-662	Necap2
chr4	141629500	141629999	3.99983	0.0459939	0.302614	0.0189056	0.507016	0.044994	0.000999968	500	Promoter	1205	0	Plekhm2
chr4	143212000	143212499	3.24206	0.170469	0.224643	0.00672145	0.512008	0.154241	0.0162287	500	Promoter	105315	206	Prdm2
chr4	149196000	149196499	2.37684	0.0408727	0.302614	0.0193171	0.506992	0.0346184	0.00625434	500	Promoter	19632	1995	Kif1b
chr4	149196500	149196999	4.9089	0.105056	0.259205	0.0110055	0.508006	0.103493	0.00156359	500	Promoter	19632	1495	Kif1b
chr4	149210000	149210499	3.33154	0.0181337	0.376346	0.0452844	0.504	0.0181337	0	500	Promoter	3769	0	Kif1b
chr4	150488000	150488499	1.96725	0.329088	0.31213	0.0220659	0.516664	0.246415	0.0826725	500	Promoter	133570	0	Rere
chr4	151995000	151995499	0.870339	0.0680687	0.33323	0.0275364	0.490984	0.0317398	0.0363289	500	Promoter	6626	759	Phf13
chr4	152008000	152008499	4.36379	0.0787353	0.348819	0.0331561	0.506006	0.076814	0.00192133	500	Promoter	8878	-304	Klhl21
chr4	152134500	152134999	1.5636	0.0675703	0.31213	0.0213235	0.51202	0.0460344	0.021536	500	Promoter	15162	1283	Espn
chr4	152153500	152153999	1.55843	0.0406298	0.332818	0.0274677	0.50902	0.0281561	0.0124737	500	Promoter	32036	-1129	Espn
chr4	152428000	152428499	3.51154	0.138027	0.357521	0.0355136	0.509084	0.127749	0.0102781	500	Promoter	27624	2160	Kcnab2
chr4	152431500	152431999	2.8088	0.0445317	0.259205	0.0110858	0.507998	0.039891	0.00464076	500	Promoter	40115	-631	Kcnab2
chr4	152456500	152456999	1.27733	0.273522	0.138336	0.00190348	0.523528	0.161853	0.111669	500	Promoter	53106	-1457	Kcnab2
chr4	152476000	152476499	2.57568	0.14454	0.370929	0.0372401	0.51009	0.121959	0.0225811	500	Promoter	86344	-207	Nphp4
chr4	152697500	152697999	3.73127	0.0245617	0.376346	0.0452844	0.504	0.0245617	0	500	Promoter	2976	0	Gm833
chr4	153947500	153947999	3.66961	0.0234504	0.31213	0.0251135	0.505	0.0234504	0	500	Promoter	2871	2504	BC039966
chr4	154285000	154285499	1.65533	0.12404	0.349129	0.0342651	0.506988	0.0860267	0.0380135	500	Promoter	5068	1586	Arhgef16
chr4	155012000	155012499	4.37944	0.0396268	0.376346	0.0452844	0.504	0.0396268	0	500	Promoter	12841	-1016	Plch2
chr4	155016000	155016499	2.30876	0.00790913	0.376346	0.0452844	0.504	0.00790913	0	500	Promoter	10352	2929	Plch2
chr4	155088000	155088499	5.30604	0.0771239	0.376346	0.0452844	0.504	0.0771239	0	500	Promoter	54076	1372	Morn1
chr4	155299500	155299999	5.09438	0.0952988	0.188008	0.00363153	0.510022	0.0944507	0.000848037	500	Promoter	6894	1172	Prkcz
chr4	155655000	155655499	2.68126	0.0510334	0.304887	0.020318	0.507996	0.0447653	0.00626818	500	Promoter	2045	1228	Mib2
chr4	155813500	155813999	2.43453	0.0309103	0.348819	0.033391	0.505998	0.0268225	0.0040879	500	Promoter	10807	3	Ccnl2
chr4	156184500	156184999	2.54188	0.0600531	0.348819	0.033754	0.507008	0.0513974	0.0086557	500	Promoter	20612	902	Agrn
chr5	3573000	3573499	3.49435	0.0205389	0.224643	0.0079791	0.507	0.0205389	0	500	Promoter	12684	1327	1700109H08Rik
chr5	3647000	3647499	0.543889	0.135008	0.371748	0.0373643	0.511056	0.0430315	0.0919762	500	Promoter	4730	307	Gatad1
chr5	8062000	8062499	4.3226	0.0380186	0.259205	0.0140959	0.506	0.0380186	0	500	Promoter	8385	2658	Sri
chr5	9149000	9149499	4.41053	0.0405335	0.188008	0.00454471	0.508	0.0405335	0	500	Promoter	19487	2546	Dmtf1
chr5	9149500	9149999	3.68879	0.023791	0.31213	0.0251135	0.505	0.023791	0	500	Promoter	19487	2046	Dmtf1
chr5	9153000	9153499	4.69637	0.0498535	0.31213	0.0251135	0.505	0.0498535	0	500	Promoter	34272	0	Dmtf1
chr5	20774500	20774999	4.4065	0.0404148	0.224643	0.00797909	0.507	0.0404148	0	500	Promoter	14451	-387	Phtf2
chr5	21054500	21054999	3.80548	0.0795798	0.259205	0.0110456	0.508002	0.0757451	0.00383472	500	Promoter	46282	726	Ptpn12
chr5	21186000	21186499	2.93207	0.0829762	0.348819	0.0309708	0.508022	0.0738421	0.00913411	500	Promoter	73512	0	Gsap
chr5	22344500	22344999	4.12854	0.0478151	0.259205	0.010886	0.508018	0.0469671	0.000848037	500	Promoter	459441	0	Reln
chr5	23764500	23764999	3.05618	0.221769	0.376346	0.0435794	0.510164	0.196866	0.0249028	500	Promoter	13073	-2050	Pus7
chr5	23790000	23790499	6.36699	0.163076	0.154027	0.00260068	0.509	0.163076	0	500	Promoter	9317	2259	Rint1
chr5	23851000	23851499	4.07269	0.163421	0.302614	0.0187191	0.509044	0.15559	0.00783079	500	Promoter	2379	399	2700038G22Rik
chr5	24404000	24404499	5.00405	0.0621801	0.31213	0.0251135	0.505	0.0621801	0	500	Promoter	4132	-1316	Abcb8
chr5	24418000	24418499	3.43351	0.103039	0.397135	0.0489135	0.50706	0.0953173	0.00772215	500	Promoter	1259	1423	Asic3
chr5	24473000	24473499	2.22431	0.0378098	0.259205	0.0121657	0.508988	0.0312905	0.00651934	500	Promoter	8971	-715	Agap3
chr5	28070000	28070499	3.11713	0.0153533	0.31213	0.0251135	0.505	0.0153533	0	500	Promoter	7300	-864	Insig1
chr5	29380000	29380499	3.13776	0.0156032	0.31213	0.0251135	0.505	0.0156032	0	500	Promoter	148577	-1610	Lmbr1
chr5	29734000	29734499	3.39296	0.0190093	0.259205	0.0140959	0.506	0.0190093	0	500	Promoter	50791	-1189	Dnajb6
chr5	30152500	30152999	5.01145	0.0625101	0.31213	0.0251135	0.505	0.0625101	0	500	Promoter	21728	1963	Hadha
chr5	30589000	30589499	4.22511	0.143956	0.224643	0.00685999	0.51106	0.138151	0.00580435	500	Promoter	14633	-381	Gm9899
chr5	30659000	30659499	4.40194	0.089714	0.348819	0.0330391	0.50601	0.0873757	0.00233829	500	Promoter	1707	2904	Slc35f6
chr5	30944500	30944999	2.58967	0.0100392	0.31213	0.0251135	0.505	0.0100392	0	500	Promoter	10169	407	Cgref1
chr5	31156500	31156999	3.89154	0.0276824	0.31213	0.0251135	0.505	0.0276824	0	500	Promoter	13415	1154	Mpv17
chr5	31202000	31202499	0.618	0.935771	0.327894	0.026831	0.470632	0.326744	0.609027	500	Promoter	3060	0	Zfp513
chr5	31202500	31202999	0.589702	0.0898425	0.0604771	0.00040217	0.481208	0.030815	0.0590275	500	Promoter	3323	-197	Zfp513
chr5	31217500	31217999	3.57636	0.0791289	0.348819	0.0307204	0.508034	0.0743277	0.00480118	500	Promoter	15230	2320	Ppm1g
chr5	31237500	31237999	6.09979	0.135167	0.154027	0.00260068	0.509	0.135167	0	500	Promoter	10697	-2865	Nrbp1
chr5	31596000	31596499	4.20638	0.0349214	0.259205	0.0140959	0.506	0.0349214	0	500	Promoter	105035	-439	Babam2
chr5	32077000	32077499	4.31956	0.247262	0.224643	0.00688287	0.510048	0.236779	0.0104836	500	Promoter	5050	-2198	Babam2
chr5	32923500	32923999	5.39329	0.0820564	0.31213	0.0251135	0.505	0.0820564	0	500	Promoter	67449	-207	Depdc5
chr5	33371500	33371999	5.70957	0.10266	0.224643	0.0079791	0.507	0.10266	0	500	Promoter	953	0	Maea
chr5	33630500	33630999	1.01268	0.173062	0.302614	0.0191418	0.509012	0.0882966	0.0847653	500	Promoter	29289	-865	Fam53a
chr5	33632500	33632999	2.67811	0.0217154	0.302614	0.0189056	0.507016	0.02001	0.00170542	500	Promoter	29289	-2865	Fam53a
chr5	33883500	33883999	2.33141	0.00806592	0.376346	0.0452844	0.504	0.00806592	0	500	Promoter	6191	-1485	Nsd2
chr5	33984000	33984499	3.77128	0.199387	0.32695	0.0267213	0.509064	0.186638	0.012749	500	Promoter	1476	466	Gm1673
chr5	34236000	34236499	1.77594	0.0398724	0.302614	0.0189823	0.509024	0.0296455	0.0102269	500	Promoter	15331	-2982	Zfyve28
chr5	34434000	34434499	4.28933	0.0713583	0.147192	0.00211014	0.51102	0.0696065	0.00175174	500	Promoter	12410	2781	Fam193a
chr5	34639500	34639999	6.16919	0.141926	0.188008	0.00454471	0.508	0.141926	0	500	Promoter	3567	-2288	Mfsd10
chr5	34912000	34912499	6.10823	0.209583	0.224643	0.00628202	0.50902	0.208516	0.00106706	500	Promoter	8477	-2589	Msantd1
chr5	34918000	34918499	3.59541	0.125904	0.348819	0.0333498	0.507024	0.117322	0.00858169	500	Promoter	6152	461	Msantd1
chr5	34920000	34920499	5.59636	0.0947617	0.224643	0.0079791	0.507	0.0947617	0	500	Promoter	6152	2461	Msantd1
chr5	35018000	35018499	3.55517	0.0215095	0.188008	0.00454471	0.508	0.0215095	0	500	Promoter	2550	-1614	Rgs12
chr5	35047500	35047999	4.8035	0.11016	0.348819	0.0329225	0.506014	0.108144	0.00201643	500	Promoter	1842	935	Hgfac
chr5	35719500	35719999	4.65255	0.17748	0.397135	0.0498169	0.507032	0.172344	0.00513608	500	Promoter	22054	-262	Sh3tc1
chr5	35720000	35720499	3.48196	0.0393548	0.259205	0.0117123	0.509036	0.0376535	0.00170128	500	Promoter	22054	-762	Sh3tc1
chr5	35729000	35729499	2.12091	0.220247	0.146956	0.00207127	0.520422	0.171152	0.0490947	500	Promoter	5945	0	Sh3tc1
chr5	35760500	35760999	3.74094	0.146498	0.376346	0.0420797	0.508072	0.137391	0.00910669	500	Promoter	125369	2449	Ablim2
chr5	35986500	35986999	4.59129	0.0845212	0.302614	0.0189056	0.507016	0.0829319	0.00158927	500	Promoter	5481	2312	Afap1
chr5	36396000	36396499	2.9558	0.14218	0.348314	0.0294114	0.511172	0.125597	0.0165833	500	Promoter	337027	1608	Sorcs2
chr5	37177500	37177999	3.22512	0.0415303	0.348819	0.033509	0.505994	0.0388751	0.00265515	500	Promoter	54029	1992	Gm1043
chr5	37185000	37185499	5.67456	0.100151	0.259205	0.0140959	0.506	0.100151	0	500	Promoter	7125	-398	Gm1043
chr5	37241500	37241999	1.24964	0.252914	0.224643	0.00660326	0.520424	0.147709	0.105205	500	Promoter	26846	0	Crmp1
chr5	37414000	37414499	3.63044	0.0419005	0.259205	0.0109656	0.50801	0.0403556	0.00154486	500	Promoter	2057	-1360	Evc2
chr5	37414500	37414999	3.25475	0.01709	0.31213	0.0251135	0.505	0.01709	0	500	Promoter	2057	-860	Evc2
chr5	38137000	38137499	0.534413	0.11195	0.348819	0.0323361	0.507958	0.0352745	0.0766758	500	Promoter	2041	2605	Stx18
chr5	38159000	38159499	2.06778	0.112206	0.348819	0.0332798	0.51221	0.0869646	0.0252411	500	Promoter	20776	0	Nsg1
chr5	39644000	39644499	3.40328	0.0465361	0.303466	0.01976	0.508032	0.0439486	0.00258748	500	Promoter	29524	98	Hs3st1
chr5	41628000	41628499	2.5939	0.0223122	0.348819	0.0329225	0.506014	0.0202852	0.002027	500	Promoter	1770	-498	Rab28
chr5	41628500	41628999	2.5939	0.0223122	0.348819	0.0329225	0.506014	0.0202852	0.002027	500	Promoter	1770	-998	Rab28
chr5	44182000	44182499	2.19467	0.00715567	0.376346	0.0452844	0.504	0.00715567	0	500	Promoter	6331	327	Tapt1
chr5	48490000	48490499	2.23601	0.00742186	0.376346	0.0452844	0.504	0.00742186	0	500	Promoter	102762	1765	Kcnip4
chr5	53210500	53210999	2.71731	0.0252008	0.259205	0.0110858	0.507998	0.0230647	0.00213609	500	Promoter	68150	2316	Sel1l3
chr5	62815500	62815999	3.31069	0.0178448	0.31213	0.0251135	0.505	0.0178448	0	500	Promoter	74486	1677	Dthd1
chr5	65199500	65199999	0.548317	0.813548	0.224643	0.00670288	0.462732	0.257862	0.555686	500	Promoter	60711	0	Wdr19
chr5	66171500	66171999	5.30223	0.0769153	0.31213	0.0251135	0.505	0.0769153	0	500	Promoter	156570	1119	Rbm47
chr5	66969000	66969499	2.89838	0.0129117	0.376346	0.0452844	0.504	0.0129117	0	500	Promoter	29835	39	Limch1
chr5	71011000	71011499	3.49484	0.0205467	0.259205	0.0140959	0.506	0.0205467	0	500	Promoter	52730	2185	Gabra2
chr5	73168000	73168499	3.1662	0.0536636	0.397135	0.0490417	0.507056	0.0494628	0.00420083	500	Promoter	68927	0	Fryl
chr5	73406000	73406499	2.14657	0.137284	0.376346	0.038076	0.510046	0.107827	0.0294573	500	Promoter	47351	0	Cwh43
chr5	77214000	77214499	3.60666	0.0223636	0.31213	0.0251135	0.505	0.0223636	0	500	Promoter	6365	-2529	Spink2
chr5	91960500	91960999	5.6577	0.187864	0.224643	0.00630518	0.509016	0.186103	0.00176104	500	Promoter	4210	-1390	Thap6
chr5	92505000	92505499	0.872559	0.138356	0.281451	0.0157798	0.48718	0.0636969	0.0746594	500	Promoter	64324	138	Scarb2
chr5	92964500	92964999	3.97211	0.0293873	0.31213	0.0251135	0.505	0.0293873	0	500	Promoter	2752	2461	Shroom3
chr5	98855000	98855499	3.11083	0.0152775	0.376346	0.0452844	0.504	0.0152775	0	500	Promoter	29946	549	Bmp3
chr5	100122500	100122999	5.65152	0.0985323	0.259205	0.0140959	0.506	0.0985323	0	500	Promoter	38850	0	Tmem150c
chr5	100532000	100532499	3.65927	0.0232685	0.188008	0.00454471	0.508	0.0232685	0	500	Promoter	15539	0	Cops4
chr5	100771000	100771499	4.3226	0.0380186	0.259205	0.0140959	0.506	0.0380186	0	500	Promoter	7300	2537	Helq
chr5	100805000	100805499	4.50722	0.0434819	0.224643	0.00797909	0.507	0.0434819	0	500	Promoter	560	1090	Mrps18c
chr5	104860000	104860499	3.81739	0.0261955	0.259205	0.0140959	0.506	0.0261955	0	500	Promoter	46902	0	Zfp951
chr5	105888000	105888499	3.07298	0.0148301	0.376346	0.0452844	0.504	0.0148301	0	500	Promoter	5562	-2445	Zfp326
chr5	107439000	107439499	3.35686	0.0184902	0.31213	0.0251135	0.505	0.0184902	0	500	Promoter	72825	1003	NA
chr5	107511500	107511999	3.29174	0.0667161	0.397135	0.0498169	0.507032	0.0616992	0.00501691	500	Promoter	42606	2556	1700028K03Rik
chr5	107534000	107534499	4.99992	0.163357	0.259205	0.0108861	0.508018	0.16019	0.0031677	500	Promoter	13669	-210	1700028K03Rik
chr5	107900500	107900999	0.6249	0.192175	0.376346	0.0427998	0.484768	0.0682593	0.123916	500	Promoter	8504	0	Rpl5
chr5	108386500	108386999	3.16603	0.0575547	0.302614	0.0184075	0.509068	0.0529196	0.00463509	500	Promoter	43353	-1392	Pde6b
chr5	108550500	108550999	3.45062	0.1463	0.376346	0.0422838	0.508064	0.134736	0.0115644	500	Promoter	31471	-476	Cplx1
chr5	108551000	108551499	4.1056	0.0908149	0.348819	0.0330494	0.507036	0.0874234	0.00339151	500	Promoter	31471	-976	Cplx1
chr5	108652500	108652999	2.73959	0.0230614	0.302614	0.0189737	0.507012	0.021309	0.0017524	500	Promoter	2636	493	Dgkq
chr5	108653000	108653499	4.81675	0.054366	0.188008	0.00454471	0.508	0.054366	0	500	Promoter	2636	0	Dgkq
chr5	110776500	110776999	2.74936	0.0114484	0.376346	0.0452844	0.504	0.0114484	0	500	Promoter	6301	2968	Pus1
chr5	111761000	111761499	2.23761	0.0358889	0.304884	0.0201305	0.508008	0.0298551	0.00603386	500	Promoter	27291	201	E130006D01Rik
chr5	112448000	112448499	2.51073	0.0093982	0.376346	0.0452844	0.504	0.0093982	0	500	Promoter	2313	-927	Ccdc121rt2
chr5	112576000	112576499	2.82966	0.0717059	0.376346	0.0432127	0.508028	0.0633381	0.00836784	500	Promoter	154860	369	Sez6l
chr5	113160500	113160999	2.83773	0.124473	0.367525	0.0367908	0.510114	0.108782	0.0156912	500	Promoter	77029	2352	2900026A02Rik
chr5	113277000	113277499	2.92274	0.0259289	0.348819	0.0329225	0.506014	0.0242457	0.00168316	500	Promoter	3450	1837	Sgsm1
chr5	113282500	113282999	3.85664	0.0269732	0.31213	0.0251135	0.505	0.0269732	0	500	Promoter	3283	0	Sgsm1
chr5	114199500	114199999	2.70703	0.0110595	0.376346	0.0452844	0.504	0.0110595	0	500	Promoter	50981	0	Acacb
chr5	114359000	114359499	2.11345	0.179172	0.259205	0.0131945	0.514216	0.139304	0.0398676	500	Promoter	2330	1594	Myo1h
chr5	114569500	114569999	2.41598	0.119579	0.348819	0.0310546	0.508018	0.0987979	0.0207812	500	Promoter	26662	1483	Fam222a
chr5	114690500	114690999	0.877552	0.171687	0.259205	0.013874	0.481644	0.0791509	0.0925362	500	Promoter	20681	0	Gltp
chr5	114705000	114705499	2.68593	0.0108699	0.376346	0.0452844	0.504	0.0108699	0	500	Promoter	14568	-2261	Tchp
chr5	114705500	114705999	3.12164	0.0154076	0.31213	0.0251135	0.505	0.0154076	0	500	Promoter	14568	-1761	Tchp
chr5	115153500	115153999	3.83374	0.0265168	0.259205	0.0140959	0.506	0.0265168	0	500	Promoter	2941	-2454	Mlec
chr5	115187000	115187499	1.41517	0.187176	0.379347	0.0458781	0.488228	0.118242	0.0689347	500	Promoter	17620	-692	Cabp1
chr5	115234000	115234499	2.44689	0.0450384	0.348819	0.0338557	0.507004	0.0384113	0.00662708	500	Promoter	5156	-1337	Pop5
chr5	115258000	115258499	3.1108	0.0152772	0.31213	0.0251135	0.505	0.0152772	0	500	Promoter	8913	1727	Rnf10
chr5	115437000	115437499	1.3841	0.0843627	0.259205	0.0121657	0.491012	0.0532747	0.031088	500	Promoter	10197	1502	Msi1
chr5	115580500	115580999	5.94838	0.121501	0.376346	0.0452844	0.504	0.121501	0	500	Promoter	61	0	Mir7029
chr5	115649500	115649999	1.73724	0.0265977	0.348819	0.0337461	0.505986	0.02002	0.00657769	500	Promoter	4802	2982	Bicdl1
chr5	116081500	116081999	4.55657	0.0450647	0.224643	0.0079791	0.507	0.0450647	0	500	Promoter	44490	1245	Tmem233
chr5	118559500	118559999	0.923291	0.118103	0.373424	0.0375894	0.491016	0.0567719	0.0613307	500	Promoter	159436	-680	Med13l
chr5	120467500	120467999	6.13636	0.138689	0.31213	0.0251135	0.505	0.138689	0	500	Promoter	6673	-140	Sdsl
chr5	120619000	120619499	1.9632	0.0414064	0.348819	0.0308036	0.50803	0.0322744	0.00913193	500	Promoter	2895	96	Ddx54
chr5	120685000	120685499	1.76461	0.0406111	0.348819	0.0339577	0.507	0.0300704	0.0105408	500	Promoter	1714	-2085	Dtx1
chr5	121142000	121142499	2.35556	0.0511391	0.224643	0.00722442	0.509988	0.0427562	0.00838296	500	Promoter	9796	1136	Ptpn11
chr5	121205000	121205499	4.33131	0.0612864	0.259205	0.0108861	0.508018	0.0601426	0.00114381	500	Promoter	1037	0	Rpl6
chr5	121291000	121291499	4.34188	0.102738	0.259205	0.0117123	0.509036	0.0995734	0.003165	500	Promoter	8177	0	Hectd4
chr5	121376000	121376499	3.6179	0.0225542	0.224643	0.00797909	0.507	0.0225542	0	500	Promoter	7099	2324	Trafd1
chr5	121376500	121376999	3.39296	0.0190093	0.259205	0.0140959	0.506	0.0190093	0	500	Promoter	7099	1824	Trafd1
chr5	121398000	121398499	0.87154	0.118104	0.364827	0.0364303	0.486418	0.0544596	0.0636444	500	Promoter	41927	0	Naa25
chr5	121529500	121529999	2.87364	0.0126582	0.376346	0.0452844	0.504	0.0126582	0	500	Promoter	5028	1582	Mapkapk5
chr5	121593000	121593499	2.88791	0.0854726	0.376346	0.0426945	0.508048	0.0756552	0.00981745	500	Promoter	23265	81	Aldh2
chr5	121710000	121710499	3.48007	0.05788	0.302614	0.0189737	0.507012	0.0545136	0.00336633	500	Promoter	37847	-838	Atxn2
chr5	121849000	121849499	0.593918	0.110896	0.154027	0.00243711	0.479288	0.0380978	0.0727984	500	Promoter	3880	0	Pheta1
chr5	122400500	122400999	1.49148	0.180444	0.0921339	0.000851997	0.518006	0.117558	0.0628855	500	Promoter	5740	102	Arpc3
chr5	122401500	122401999	2.66089	0.0900036	0.285392	0.0160859	0.512122	0.0774558	0.0125478	500	Promoter	5740	1102	Arpc3
chr5	122402500	122402999	1.01481	0.0917604	0.259205	0.0136651	0.513096	0.047359	0.0444014	500	Promoter	1368	-415	Arpc3
chr5	122403000	122403499	1.96712	0.116906	0.331282	0.0272401	0.513192	0.0884943	0.0284119	500	Promoter	1368	0	Arpc3
chr5	123140500	123140999	0.682563	0.0640302	0.224643	0.00702007	0.488056	0.0248896	0.0391406	500	Promoter	7789	-1194	Setd1b
chr5	123927500	123927999	2.50735	0.0252012	0.302614	0.0189737	0.507012	0.0224171	0.00278408	500	Promoter	10971	82	Ccdc62
chr5	123928000	123928499	4.13975	0.0332548	0.154027	0.00260068	0.509	0.0332548	0	500	Promoter	10971	582	Ccdc62
chr5	123975500	123975999	3.87806	0.0274065	0.376346	0.0452844	0.504	0.0274065	0	500	Promoter	31931	1872	Hip1r
chr5	124120500	124120999	1.61416	0.116571	0.348819	0.0318182	0.507982	0.0798389	0.0367318	500	Promoter	1026	1101	Pitpnm2
chr5	124541000	124541499	0.582723	0.0626781	0.376346	0.0392354	0.491092	0.0214924	0.0411857	500	Promoter	8082	0	Tmed2
chr5	127632000	127632499	1.80836	0.0584886	0.277244	0.0154556	0.510988	0.0432181	0.0152705	500	Promoter	59641	0	Glt1d1
chr5	128740000	128740499	2.76252	0.0115717	0.31213	0.0251135	0.505	0.0115717	0	500	Promoter	17100	2510	Piwil1
chr5	128990000	128990499	3.44039	0.0197116	0.376346	0.0452844	0.504	0.0197116	0	500	Promoter	1185	-151	Stx2
chr5	129715500	129715999	0.594295	0.11433	0.0592645	0.000390436	0.476484	0.0392767	0.0750532	500	Promoter	2978	0	Mrps17
chr5	129908500	129908999	1.15008	0.261862	0.397135	0.0494233	0.484228	0.144966	0.116896	500	Promoter	2742	0	Nupr1l
chr5	131308000	131308499	0.52562	0.0918154	0.376346	0.0394781	0.509974	0.0286455	0.0631699	500	Promoter	344401	0	Galnt17
chr5	135043500	135043999	2.66177	0.0106562	0.376346	0.0452844	0.504	0.0106562	0	500	Promoter	7674	2234	Stx1a
chr5	135382500	135382999	2.43833	0.00884027	0.376346	0.0452844	0.504	0.00884027	0	500	Promoter	81	811	Mir7033
chr5	135564000	135564499	4.12914	0.0329966	0.376346	0.0452844	0.504	0.0329966	0	500	Promoter	3122	-431	Ccl26
chr5	135807000	135807499	2.83649	0.101732	0.224643	0.00673977	0.512004	0.0892098	0.0125227	500	Promoter	45323	103	Srrm3
chr5	135887000	135887499	3.39132	0.0189854	0.259205	0.0140959	0.506	0.0189854	0	500	Promoter	1645	-420	Hspb1
chr5	136141000	136141499	5.44784	0.0852957	0.31213	0.0251135	0.505	0.0852957	0	500	Promoter	2835	2219	Alkbh4
chr5	136991000	136991499	2.63499	0.0334176	0.302614	0.0191791	0.507	0.0297159	0.00370175	500	Promoter	109	0	Mir702
chr5	137069500	137069999	4.01961	0.030438	0.31213	0.0251134	0.505	0.030438	0	500	Promoter	10743	2255	Serpine1
chr5	137305500	137305999	2.87737	0.0806458	0.376346	0.0429012	0.50804	0.0713985	0.00924728	500	Promoter	11705	1422	Srrt
chr5	137770000	137770499	5.19519	0.0712718	0.224643	0.0079791	0.507	0.0712718	0	500	Promoter	593	2310	Tilz2
chr5	138187000	138187499	0.984793	0.217316	0.376346	0.0452857	0.484484	0.108496	0.10882	500	Promoter	8586	0	Taf6
chr5	139025000	139025499	4.24881	0.0360233	0.224643	0.0079791	0.507	0.0360233	0	500	Promoter	5145	-1190	Prkar1b
chr5	139199000	139199499	5.12251	0.067672	0.31213	0.0251135	0.505	0.067672	0	500	Promoter	49204	-1138	Sun1
chr5	139231500	139231999	2.2347	0.00741327	0.376346	0.0452844	0.504	0.00741327	0	500	Promoter	3440	396	Sun1
chr5	139768000	139768499	4.44011	0.0414148	0.376346	0.0452844	0.504	0.0414148	0	500	Promoter	1031	0	Ints1
chr5	140627000	140627499	3.47476	0.020235	0.259205	0.0140959	0.506	0.020235	0	500	Promoter	4204	0	Ttyh3
chr5	140692500	140692999	3.81029	0.0260571	0.259205	0.0140959	0.506	0.0260571	0	500	Promoter	6949	-2522	Iqce
chr5	142801500	142801999	2.15871	0.0267161	0.348819	0.033509	0.505994	0.022285	0.00443115	500	Promoter	12129	-1063	Tnrc18
chr5	142802000	142802499	2.69343	0.0301434	0.302614	0.0191791	0.507	0.0271742	0.00296921	500	Promoter	12129	-1563	Tnrc18
chr5	142909000	142909499	0.674017	0.215688	0.302614	0.0186877	0.48524	0.0812502	0.134438	500	Promoter	3640	-2246	Actb
chr5	143096000	143096499	3.37311	0.0187222	0.31213	0.0251135	0.505	0.0187222	0	500	Promoter	105889	2006	Rnf216
chr5	143168500	143168999	1.70572	0.0800664	0.188008	0.00378265	0.490022	0.0569074	0.0231589	500	Promoter	973	-2749	Rbakdn
chr5	143518000	143518499	3.23704	0.0559603	0.304221	0.0199445	0.50802	0.051813	0.00414729	500	Promoter	11123	0	Rac1
chr5	143638000	143638499	2.21828	0.114687	0.376346	0.0436311	0.508012	0.0916111	0.0230757	500	Promoter	56204	1649	Cyth3
chr5	144213500	144213999	4.63277	0.0476174	0.259205	0.0140959	0.506	0.0476174	0	500	Promoter	6202	1660	Tecpr1
chr5	144762000	144762499	3.14618	0.0157062	0.31213	0.0251135	0.505	0.0157062	0	500	Promoter	9531	-182	Tmem130
chr5	144805500	144805999	4.26958	0.0365746	0.259205	0.0140959	0.506	0.0365746	0	500	Promoter	29783	771	Trrap
chr5	144855000	144855499	3.76975	0.0770291	0.259205	0.0110055	0.508006	0.0732351	0.00379399	500	Promoter	4195	-84	Trrap
chr5	145104500	145104999	1.37346	0.362792	0.347257	0.0292928	0.48374	0.223996	0.138796	500	Promoter	4320	227	Arpc1a
chr5	146586500	146586999	4.00305	0.0300678	0.188008	0.00454471	0.508	0.0300678	0	500	Promoter	2840	-1261	Gpr12
chr5	150593000	150593499	4.26597	0.100215	0.303321	0.0196379	0.50804	0.0969021	0.00331288	500	Promoter	21798	963	N4bp2l1
chr6	5725500	5725999	1.50745	0.219748	0.259205	0.0121931	0.516272	0.143752	0.0759961	500	Promoter	302401	0	Dync1i1
chr6	7693000	7693499	3.00263	0.194363	0.286936	0.0162053	0.513188	0.171863	0.0225007	500	Promoter	10838	0	Asns
chr6	22358000	22358499	4.41339	0.0406178	0.376346	0.0452844	0.504	0.0406178	0	500	Promoter	48362	-1757	Fam3c
chr6	29471500	29471999	3.3404	0.0182577	0.376346	0.0452844	0.504	0.0182577	0	500	Promoter	2029	63	Spmip1
chr6	31168000	31168499	4.02975	0.0306666	0.376346	0.0452844	0.504	0.0306666	0	500	Promoter	27344	-1484	Lncpint
chr6	39419500	39419999	3.44832	0.0866961	0.348819	0.0338557	0.507004	0.0805705	0.00612562	500	Promoter	14947	0	Mkrn1
chr6	39423000	39423499	2.2017	0.130278	0.376894	0.0453962	0.50908	0.103523	0.0267548	500	Promoter	22659	-2538	Mkrn1
chr6	42273500	42273999	3.78144	0.0255015	0.376346	0.0452844	0.504	0.0255015	0	500	Promoter	4047	-2488	Casp2
chr6	42347500	42347999	3.24991	0.0170261	0.376346	0.0452844	0.504	0.0170261	0	500	Promoter	1519	-1631	Zyx
chr6	47525500	47525999	3.61809	0.115728	0.348819	0.0329225	0.506014	0.10814	0.00758799	500	Promoter	2216	1936	Cul1
chr6	47813500	47813999	0.736462	0.751421	0.357789	0.0355502	0.52693	0.301211	0.45021	500	Promoter	17290	-70	Pdia4
chr6	47926000	47926499	3.76559	0.0454443	0.302614	0.0189737	0.507012	0.0439559	0.00148841	500	Promoter	841	0	Zfp212
chr6	48416000	48416499	3.30798	0.0178076	0.376346	0.0452844	0.504	0.0178076	0	500	Promoter	6446	2664	Krba1
chr6	48604000	48604499	4.12368	0.125254	0.348819	0.0332494	0.507028	0.119954	0.00529994	500	Promoter	14205	-1039	Zfp775
chr6	48629000	48629499	3.52426	0.0861898	0.348819	0.033754	0.507008	0.0805248	0.00566498	500	Promoter	5755	1065	AI854703
chr6	50381000	50381499	2.94541	0.0134058	0.31213	0.0251135	0.505	0.0134058	0	500	Promoter	89508	1338	Osbpl3
chr6	50394000	50394499	2.32526	0.0212614	0.302614	0.0191104	0.507004	0.0186198	0.00264155	500	Promoter	44331	2651	Osbpl3
chr6	51461500	51461999	2.50633	0.00936349	0.376346	0.0452844	0.504	0.00936349	0	500	Promoter	2040	1185	Hnrnpa2b1
chr6	51542500	51542999	3.1775	0.0547469	0.348819	0.0330391	0.50601	0.0504747	0.00427217	500	Promoter	46148	-1524	Snx10
chr6	52223000	52223499	3.88325	0.0482024	0.348819	0.0329225	0.506014	0.0468003	0.00140213	500	Promoter	5846	-1146	Hoxa7
chr6	54432000	54432499	2.53591	0.187881	0.180537	0.00335669	0.519246	0.15714	0.0307414	500	Promoter	160541	-1779	9130019P16Rik
chr6	54454500	54454999	3.18096	0.0161382	0.376346	0.0452844	0.504	0.0161382	0	500	Promoter	50886	1617	Wipf3
chr6	54488500	54488999	3.93766	0.0509049	0.259205	0.010886	0.508018	0.0494523	0.00145256	500	Promoter	3637	594	Wipf3
chr6	57825000	57825499	3.12825	0.203756	0.33078	0.027184	0.512304	0.182224	0.0215317	500	Promoter	97330	0	Vopp1
chr6	67533000	67533499	2.89434	0.0128701	0.376346	0.0452844	0.504	0.0128701	0	500	Promoter	1735	2297	Tacstd2
chr6	71823000	71823499	2.16607	0.00697598	0.376346	0.0452844	0.504	0.00697598	0	500	Promoter	7601	264	Mrpl35
chr6	71928000	71928499	3.69105	0.12466	0.348819	0.0304717	0.508046	0.116854	0.00780671	500	Promoter	618	1906	Polr1a
chr6	72098500	72098999	2.4991	0.0823156	0.292119	0.0166295	0.510076	0.0694013	0.0129143	500	Promoter	49394	743	St3gal5
chr6	72100000	72100499	4.39206	0.25701	0.224643	0.0076313	0.513182	0.246674	0.010336	500	Promoter	49394	2243	St3gal5
chr6	72121500	72121999	3.07276	0.0333658	0.303321	0.0196379	0.50804	0.0311625	0.00220329	500	Promoter	2728	941	4933431G14Rik
chr6	72237000	72237499	0.561366	0.0487047	0.304887	0.0202553	0.492	0.0163441	0.0323606	500	Promoter	29401	-1423	Atoh8
chr6	72332500	72332999	2.90583	0.0129889	0.376346	0.0452844	0.504	0.0129889	0	500	Promoter	12069	369	Usp39
chr6	72380000	72380499	1.56832	0.110725	0.348819	0.0329558	0.4901	0.0747143	0.0360109	500	Promoter	11395	0	Vamp5
chr6	72637500	72637999	4.4869	0.0428459	0.224643	0.00797909	0.507	0.0428459	0	500	Promoter	1465	1247	Gm15401
chr6	73222000	73222499	1.8167	0.0316485	0.348819	0.031392	0.508002	0.0240967	0.00755183	500	Promoter	204043	-349	Dnah6
chr6	82702500	82702999	3.4691	0.0686582	0.259205	0.0117682	0.50903	0.0642776	0.00438059	500	Promoter	86374	2366	Pole4
chr6	83056000	83056499	5.44474	0.0851081	0.224643	0.0079791	0.507	0.0851081	0	500	Promoter	1235	0	Aup1
chr6	83076500	83076999	3.1204	0.0279577	0.348819	0.0329225	0.506014	0.0265128	0.00144488	500	Promoter	1127	-870	Pcgf1
chr6	83104000	83104499	2.11203	0.0543905	0.348819	0.0308036	0.50803	0.0433462	0.0110443	500	Promoter	8323	2383	Ccdc142
chr6	83142500	83142999	2.87793	0.442335	0.302614	0.0187828	0.51422	0.383889	0.0584458	500	Promoter	5112	0	Rtkn
chr6	83713500	83713999	4.4194	0.040796	0.224643	0.00797909	0.507	0.040796	0	500	Promoter	19396	-1299	Vax2os
chr6	83714000	83714499	4.3226	0.0380186	0.259205	0.0140959	0.506	0.0380186	0	500	Promoter	19396	-1799	Vax2os
chr6	83799000	83799499	0.658149	0.0556753	0.224643	0.00707736	0.511932	0.021127	0.0345483	500	Promoter	3150	1017	Nagk
chr6	85072500	85072999	4.89686	0.0575842	0.31213	0.0251135	0.505	0.0575842	0	500	Promoter	236191	-2987	Exoc6b
chr6	85185500	85185999	5.21786	0.0724326	0.188008	0.0045447	0.508	0.0724326	0	500	Promoter	16921	-1439	Emx1
chr6	85188500	85188999	4.62434	0.0473282	0.0688259	0.000496444	0.512	0.0473282	0	500	Promoter	16921	1062	Emx1
chr6	85425500	85425999	3.74768	0.0248654	0.376346	0.0452844	0.504	0.0248654	0	500	Promoter	4210	1432	Noto
chr6	86052500	86052999	4.28364	0.0535661	0.259205	0.0108861	0.508018	0.0527131	0.000853022	500	Promoter	41232	252	Add2
chr6	86368500	86368999	1.50248	0.143952	0.382971	0.0464516	0.509036	0.0944389	0.0495131	500	Promoter	8025	-2305	Snrpg
chr6	87735000	87735499	3.92123	0.0282997	0.376346	0.0452844	0.504	0.0282997	0	500	Promoter	19088	2191	Efcc1
chr6	87933500	87933999	3.46838	0.0369179	0.348819	0.0329225	0.506014	0.0354018	0.00151611	500	Promoter	3537	507	Hmces
chr6	87980500	87980999	0.591108	0.110945	0.259205	0.0118294	0.487088	0.0379685	0.0729769	500	Promoter	3298	0	Gm5577
chr6	88446000	88446499	2.68701	0.0605764	0.348819	0.0314769	0.507998	0.0528593	0.00771715	500	Promoter	148379	0	Eefsec
chr6	89356000	89356499	3.54623	0.0449101	0.348819	0.0329225	0.506014	0.0428945	0.00201556	500	Promoter	38703	1218	Plxna1
chr6	89363500	89363999	5.03191	0.0634315	0.259205	0.0140959	0.506	0.0634315	0	500	Promoter	46307	-880	Plxna1
chr6	90427500	90427999	5.9033	0.117702	0.31213	0.0251135	0.505	0.117702	0	500	Promoter	1912	396	Cfap100
chr6	90485000	90485499	0.965322	0.0510974	0.296146	0.0169338	0.510048	0.0259028	0.0251946	500	Promoter	72960	-928	Aldh1l1
chr6	90666500	90666999	5.04849	0.198058	0.259205	0.0109257	0.508014	0.194013	0.00404517	500	Promoter	5188	1000	Iqsec1
chr6	91976500	91976999	5.06812	0.111104	0.348819	0.0329225	0.506014	0.109732	0.00137149	500	Promoter	97127	-1879	Fgd5
chr6	92176000	92176499	2.43357	0.0088046	0.31213	0.0251135	0.505	0.0088046	0	500	Promoter	1065	-98	Mrps25
chr6	93912500	93912999	1.36315	0.20408	0.376346	0.0395499	0.485664	0.12597	0.0781101	500	Promoter	138889	0	Magi1
chr6	95334500	95334999	3.15662	0.0657647	0.289394	0.0164151	0.510096	0.0601655	0.00559918	500	Promoter	43417	-507	AY512915
chr6	97179000	97179499	0.99803	0.244142	0.348819	0.031769	0.517692	0.122903	0.121239	500	Promoter	23772	0	Tmf1
chr6	99518500	99518999	1.70257	0.0453232	0.302614	0.0193563	0.508996	0.0327837	0.0125395	500	Promoter	591809	1998	Foxp1
chr6	99522000	99522499	0.818729	0.037448	0.348819	0.0340599	0.493004	0.0170833	0.0203647	500	Promoter	262291	148	Foxp1
chr6	99694000	99694499	3.77915	0.0391865	0.348819	0.0329225	0.506014	0.0381866	0.000999968	500	Promoter	2388	1321	Gpr27
chr6	108062000	108062499	3.16028	0.01588	0.31213	0.0251135	0.505	0.01588	0	500	Promoter	12078	-2546	Setmar
chr6	108062500	108062999	3.16028	0.01588	0.31213	0.0251135	0.505	0.01588	0	500	Promoter	12078	-2046	Setmar
chr6	108127000	108127499	2.49036	0.00923839	0.376346	0.0452844	0.504	0.00923839	0	500	Promoter	18717	0	Sumf1
chr6	108188000	108188499	4.88332	0.0570279	0.259205	0.0140959	0.506	0.0570279	0	500	Promoter	78555	-2418	Sumf1
chr6	108188500	108188999	3.39296	0.0190093	0.259205	0.0140959	0.506	0.0190093	0	500	Promoter	78555	-2918	Sumf1
chr6	108215500	108215999	3.72962	0.0428491	0.302614	0.0189737	0.507012	0.0414683	0.00138087	500	Promoter	337908	2298	Itpr1
chr6	108216000	108216499	3.46433	0.0200748	0.376346	0.0452844	0.504	0.0200748	0	500	Promoter	337908	2798	Itpr1
chr6	108461500	108461999	3.41722	0.0758627	0.348819	0.0335514	0.507016	0.0705741	0.0052886	500	Promoter	12427	2797	Itpr1
chr6	113327500	113327999	2.06623	0.0310646	0.348819	0.033754	0.507008	0.0251693	0.00589528	500	Promoter	1844	389	Ogg1
chr6	113504000	113504499	3.19392	0.0163019	0.376346	0.0452844	0.504	0.0163019	0	500	Promoter	8007	-2069	Prrt3
chr6	114282500	114282999	0.635904	0.170294	0.376346	0.0392735	0.48538	0.0614163	0.108877	500	Promoter	34898	0	Slc6a1
chr6	114866000	114866499	2.39717	0.0230834	0.348819	0.0330391	0.50601	0.0203216	0.00276173	500	Promoter	2567	-1243	Vgll4
chr6	115437500	115437999	2.73325	0.011299	0.376346	0.0452844	0.504	0.011299	0	500	Promoter	23624	-1976	Pparg
chr6	115762500	115762999	3.05855	0.0349234	0.303466	0.01976	0.508032	0.0324915	0.00243187	500	Promoter	32840	-90	Tmem40
chr6	115774500	115774999	1.83275	0.145979	0.376346	0.0436311	0.508012	0.106437	0.0395421	500	Promoter	31020	0	Cand2
chr6	115805000	115805499	3.00449	0.0448234	0.259205	0.0109656	0.50801	0.0409887	0.00383472	500	Promoter	140	2615	Snora7a
chr6	115884000	115884499	3.48433	0.020383	0.31213	0.0251135	0.505	0.020383	0	500	Promoter	1453	-1409	Ift122
chr6	115953500	115953999	5.83523	0.186202	0.302614	0.0189056	0.507016	0.184905	0.00129644	500	Promoter	565	2365	Plxnd1
chr6	117936500	117936999	5.04018	0.0638077	0.376346	0.0452844	0.504	0.0638077	0	500	Promoter	3776	336	Fxyd4
chr6	118454500	118454999	4.01254	0.128554	0.292672	0.0166727	0.510072	0.122465	0.00608904	500	Promoter	1589	0	Zfp248
chr6	118597000	118597499	4.23089	0.0649133	0.259205	0.010886	0.508018	0.0633497	0.00156359	500	Promoter	3123	-1574	Cacna1c
chr6	120349000	120349499	2.58485	0.00999908	0.376346	0.0452844	0.504	0.00999908	0	500	Promoter	5089	891	Ccdc77
chr6	122801500	122801999	1.06443	0.124798	0.224643	0.00792926	0.486138	0.066168	0.0586299	500	Promoter	64556	0	Slc2a3
chr6	122804500	122804999	1.77225	0.0589817	0.332464	0.0273991	0.509024	0.0431291	0.0158525	500	Promoter	64556	-2860	Slc2a3
chr6	124809000	124809499	1.82246	0.0825506	0.383619	0.0465453	0.492096	0.0606449	0.0219057	500	Promoter	1020	81	Spsb2
chr6	124834500	124834999	3.53924	0.0212514	0.376346	0.0452844	0.504	0.0212514	0	500	Promoter	1619	1298	Gnb3
chr6	125111000	125111499	4.98868	0.0615	0.376346	0.0452844	0.504	0.0615	0	500	Promoter	1081	-2042	Chd4
chr6	125148000	125148499	1.20003	0.253531	0.177999	0.00329649	0.480514	0.144307	0.109224	500	Promoter	2481	-508	Iffo1
chr6	127147500	127147999	3.75227	0.132574	0.302614	0.0188767	0.509032	0.124587	0.00798657	500	Promoter	7596	-812	Ccnd2
chr6	128397500	128397999	5.35727	0.079984	0.259205	0.0140959	0.506	0.079984	0	500	Promoter	8919	-1297	Nrip2
chr6	128421500	128421999	3.70914	0.04154	0.259205	0.010886	0.508018	0.0402109	0.00132909	500	Promoter	14658	2870	Itfg2
chr6	128581000	128581499	4.49593	0.0431273	0.224643	0.00797909	0.507	0.0431273	0	500	Promoter	41782	109	A2ml1
chr6	130376000	130376499	5.16497	0.0697532	0.259205	0.0140959	0.506	0.0697532	0	500	Promoter	11248	-533	Klra1
chr6	135232500	135232999	1.80181	0.0866835	0.298255	0.0171099	0.510032	0.0632478	0.0234358	500	Promoter	4638	899	Fam234b
chr6	135233000	135233499	3.2788	0.0856338	0.397135	0.0499471	0.507028	0.0786045	0.00702931	500	Promoter	4638	1399	Fam234b
chr6	139615500	139615999	2.88099	0.0127332	0.376346	0.0452844	0.504	0.0127332	0	500	Promoter	43161	1429	Pik3c2g
chr6	139616000	139616499	2.66858	0.010716	0.376346	0.0452844	0.504	0.010716	0	500	Promoter	43161	1929	Pik3c2g
chr6	140545500	140545999	2.36906	0.0249459	0.259205	0.0111666	0.50799	0.02173	0.00321596	500	Promoter	52958	1347	Plekha5
chr6	142963500	142963999	1.91062	0.0479836	0.259205	0.0120891	0.508996	0.036689	0.0112946	500	Promoter	135910	142	St8sia1
chr6	144782500	144782999	2.1395	0.0223308	0.348819	0.033391	0.505998	0.0188087	0.00352207	500	Promoter	938239	-523	Sox5
chr6	145030500	145030999	1.45096	0.179799	0.188008	0.00378265	0.509978	0.115301	0.0644979	500	Promoter	17168	1844	Bcat1
chr6	147060000	147060499	4.3226	0.0380186	0.259205	0.0140959	0.506	0.0380186	0	500	Promoter	10587	0	Mrps35
chr6	147084000	147084499	4.3226	0.0380186	0.259205	0.0140959	0.506	0.0380186	0	500	Promoter	5569	2502	Mansc4
chr6	148196500	148196999	4.53144	0.044252	0.224643	0.0079791	0.507	0.044252	0	500	Promoter	8492	0	Ergic2
chr6	148795500	148795999	2.19881	0.00718204	0.376346	0.0452844	0.504	0.00718204	0	500	Promoter	14216	2802	Ipo8
chr6	149408500	149408999	1.36132	0.243893	0.313942	0.025316	0.517952	0.150185	0.093708	500	Promoter	154346	0	Bicd1
chr7	3412000	3412499	3.25675	0.0805158	0.397135	0.0495574	0.50704	0.0738829	0.00663289	500	Promoter	91	-2567	Mir935
chr7	4143500	4143999	3.94305	0.0287614	0.376346	0.0452844	0.504	0.0287614	0	500	Promoter	923	-721	Leng8
chr7	4163500	4163999	5.88865	0.116492	0.31213	0.0251135	0.505	0.116492	0	500	Promoter	12667	443	Cdc42ep5
chr7	4474500	4474999	4.00291	0.138489	0.348819	0.033391	0.505998	0.131726	0.00676289	500	Promoter	654	569	Eps8l1
chr7	4481000	4481499	2.91345	0.0130684	0.376346	0.0452844	0.504	0.0130684	0	500	Promoter	1047	1135	Ppp1r12c
chr7	4516000	4516499	4.71063	0.0503686	0.376346	0.0452844	0.504	0.0503686	0	500	Promoter	11435	0	Tnnt1
chr7	4684500	4684999	0.541796	0.170679	0.164249	0.00294565	0.476296	0.0540633	0.116616	500	Promoter	6955	0	Hspbp1
chr7	4690500	4690999	1.20266	0.403128	0.22338	0.00578212	0.524774	0.229111	0.174017	500	Promoter	25378	0	Brsk1
chr7	5092500	5092999	3.8023	0.0259021	0.224643	0.0079791	0.507	0.0259021	0	500	Promoter	3128	2662	Epn1
chr7	6184000	6184499	4.26762	0.114519	0.154027	0.00244317	0.513092	0.11047	0.00404944	500	Promoter	4658	424	Zfp444
chr7	6383000	6383499	0.795107	0.229773	0.303164	0.0195458	0.48272	0.0982023	0.131571	500	Promoter	13621	0	Zfp28
chr7	7170500	7170999	4.3226	0.0380186	0.259205	0.0140959	0.506	0.0380186	0	500	Promoter	12233	-331	Zfp418
chr7	13032000	13032499	3.68987	0.0351134	0.348819	0.0329225	0.506014	0.0342375	0.000875868	500	Promoter	661	1628	Trim28
chr7	15980000	15980499	1.87661	0.184165	0.376346	0.0432496	0.51018	0.135468	0.048697	500	Promoter	6150	-1275	Bicra
chr7	15990500	15990999	4.00805	0.0301791	0.259205	0.0140959	0.506	0.0301791	0	500	Promoter	17734	-2095	Bicra
chr7	16180000	16180499	3.34235	0.0182851	0.31213	0.0251135	0.505	0.0182851	0	500	Promoter	6474	958	Meis3
chr7	16258500	16258999	3.59625	0.0772241	0.348819	0.0330391	0.50601	0.0726736	0.00455056	500	Promoter	12594	339	C5ar1
chr7	16274500	16274999	3.60238	0.0222915	0.376346	0.0452844	0.504	0.0222915	0	500	Promoter	1730	772	Ccdc9
chr7	16306000	16306499	3.33842	0.01823	0.376346	0.0452844	0.504	0.01823	0	500	Promoter	4022	-1894	Bbc3
chr7	16838500	16838999	3.23985	0.089066	0.348819	0.0309708	0.508022	0.0814263	0.00763973	500	Promoter	1464	0	Strn4
chr7	16869500	16869999	1.3568	0.652763	0.0701889	0.000518527	0.538368	0.399112	0.25365	500	Promoter	885	248	Prkd2
chr7	16921000	16921499	0.799931	0.0905397	0.39161	0.0478247	0.49102	0.0393871	0.0511527	500	Promoter	6686	2330	Calm3
chr7	17017000	17017499	1.49343	0.682441	0.146904	0.00206796	0.53117	0.441351	0.241091	500	Promoter	8318	-1530	Ppp5c
chr7	17059000	17059499	1.39991	0.109533	0.349099	0.0341776	0.490168	0.069267	0.0402658	500	Promoter	20946	-2321	Hif3a
chr7	19088000	19088499	3.26302	0.0171998	0.376346	0.0452844	0.504	0.0171998	0	500	Promoter	4860	0	Dmpk
chr7	19152000	19152499	4.61489	0.0470061	0.188008	0.0045447	0.508	0.0470061	0	500	Promoter	3821	2278	Snrpd2
chr7	19215500	19215999	5.96479	0.122914	0.376346	0.0452844	0.504	0.122914	0	500	Promoter	11637	2962	Gpr4
chr7	19259000	19259499	5.70415	0.102268	0.376346	0.0452844	0.504	0.102268	0	500	Promoter	548	-869	Vasp
chr7	19266500	19266999	3.68673	0.149195	0.348819	0.0340599	0.506996	0.139453	0.00974145	500	Promoter	5685	0	Vasp
chr7	19355500	19355999	3.24836	0.0170056	0.259205	0.0140959	0.506	0.0170056	0	500	Promoter	2153	1129	Ercc1
chr7	19413500	19413999	2.87427	0.0126646	0.376346	0.0452843	0.504	0.0126646	0	500	Promoter	10522	2437	Ckm
chr7	19447500	19447999	3.31926	0.141014	0.337953	0.0281616	0.50898	0.128686	0.0123278	500	Promoter	1707	617	Mark4
chr7	19489500	19489999	3.43741	0.0196667	0.224643	0.0079791	0.507	0.0196667	0	500	Promoter	7705	444	Exoc3l2
chr7	19577000	19577499	3.55872	0.0422796	0.348819	0.0329225	0.506014	0.0405219	0.0017577	500	Promoter	3370	0	Zfp296
chr7	19673000	19673499	4.74751	0.0517244	0.224643	0.00797909	0.507	0.0517244	0	500	Promoter	2337	421	Apoc2
chr7	19700000	19700499	3.04531	0.0533072	0.302614	0.0186147	0.509052	0.0486076	0.00469967	500	Promoter	3080	-812	Apoe
chr7	24987000	24987499	2.35171	0.00820855	0.376346	0.0452844	0.504	0.00820855	0	500	Promoter	64	168	Mir7047
chr7	25099500	25099999	1.05006	0.0668714	0.376346	0.0445849	0.507976	0.03561	0.0312614	500	Promoter	110	-2325	Mir6537
chr7	25177500	25177999	3.34289	0.0182927	0.31213	0.0251135	0.505	0.0182927	0	500	Promoter	59109	1727	Pou2f2
chr7	25179500	25179999	2.25364	0.558469	0.259205	0.0140734	0.521342	0.442942	0.115528	500	Promoter	59109	0	Pou2f2
chr7	25220000	25220499	0.967744	0.123892	0.258808	0.00969659	0.482498	0.0615227	0.0623691	500	Promoter	17775	116	Dedd2
chr7	25627000	25627499	1.25372	0.0414854	0.348819	0.0325103	0.50795	0.0252491	0.0162363	500	Promoter	7464	-138	B3gnt8
chr7	27336000	27336499	1.34648	0.318995	0.31213	0.0212782	0.518854	0.194764	0.124231	500	Promoter	32557	1193	Ltbp4
chr7	27605500	27605999	1.57939	0.376453	0.348819	0.0330234	0.515904	0.251814	0.12464	500	Promoter	23073	0	Akt2
chr7	27735500	27735999	4.21964	0.190384	0.348819	0.0305544	0.508042	0.182058	0.00832599	500	Promoter	2205	-368	Zfp60
chr7	28013500	28013999	1.7777	0.139443	0.259205	0.0107243	0.511024	0.100191	0.0392515	500	Promoter	29262	116	Zfp850
chr7	28265000	28265499	3.71976	0.0243506	0.376346	0.0452844	0.504	0.0243506	0	500	Promoter	1392	-2382	Eid2
chr7	28399000	28399499	4.86164	0.0561472	0.376346	0.0452844	0.504	0.0561472	0	500	Promoter	627	566	Paf1
chr7	28714500	28714999	0.763244	0.0631309	0.188008	0.00433916	0.510972	0.0267577	0.0363732	500	Promoter	21341	-1805	Fbxo17
chr7	29071000	29071499	0.500383	0.20192	0.337495	0.0280915	0.51312	0.0597651	0.142155	500	Promoter	3079	578	Ryr1
chr7	29151500	29151999	3.61195	0.0224532	0.259205	0.0140959	0.506	0.0224532	0	500	Promoter	1424	1304	Rasgrp4
chr7	29304000	29304499	1.19602	0.142209	0.283209	0.0159167	0.486172	0.0812649	0.0609439	500	Promoter	13613	24	Dpf1
chr7	30477500	30477999	5.8058	0.109879	0.376346	0.0452844	0.504	0.109879	0	500	Promoter	9017	0	Nphs1
chr7	30660000	30660499	4.67823	0.0492055	0.259205	0.0140959	0.506	0.0492055	0	500	Promoter	2009	356	Haus5
chr7	34141000	34141499	3.10035	0.0651731	0.154027	0.00248495	0.512012	0.0593407	0.00583246	500	Promoter	1880	1770	Uba2
chr7	35119500	35119999	3.77998	0.136266	0.348819	0.0312229	0.50801	0.128201	0.00806536	500	Promoter	2626	197	Cebpa
chr7	35213000	35213499	4.11096	0.0802359	0.302614	0.0190419	0.507008	0.0774766	0.00275927	500	Promoter	14414	1793	Lrp3
chr7	35277500	35277999	2.95726	0.0135329	0.376346	0.0452844	0.504	0.0135329	0	500	Promoter	36743	-1967	Wdr88
chr7	35599500	35599999	2.75281	0.0526034	0.348819	0.0334505	0.50702	0.0465023	0.00610106	500	Promoter	2930	-1427	Ankrd27
chr7	38182000	38182499	6.2041	0.145452	0.224643	0.0079791	0.507	0.145452	0	500	Promoter	14347	-718	1600014C10Rik
chr7	43710000	43710499	4.8897	0.0572894	0.259205	0.0140959	0.506	0.0572894	0	500	Promoter	14968	-2068	Klk13
chr7	43748000	43748499	3.6896	0.0720138	0.348819	0.0331493	0.507032	0.0682775	0.00373633	500	Promoter	3328	294	2310002F09Rik
chr7	44313000	44313499	3.26795	0.0172655	0.259205	0.0140959	0.506	0.0172655	0	500	Promoter	44631	293	Shank1
chr7	44587500	44587999	1.56198	0.0260588	0.304887	0.020318	0.507996	0.0185556	0.00750315	500	Promoter	10417	-2665	Kcnc3
chr7	44597500	44597999	2.2957	0.0227029	0.302614	0.019248	0.506996	0.0196717	0.00303123	500	Promoter	6012	1407	Kcnc3
chr7	44864000	44864499	4.76566	0.0524048	0.224643	0.0079791	0.507	0.0524048	0	500	Promoter	905	-27	Ptov1
chr7	45167000	45167499	1.1233	0.29079	0.348819	0.030712	0.515596	0.158387	0.132403	500	Promoter	6582	-2059	Slc17a7
chr7	45521500	45521999	1.01014	0.111678	0.376346	0.040279	0.489108	0.0572368	0.0544409	500	Promoter	854	1770	Ppp1r15a
chr7	46394000	46394499	2.51968	0.0410883	0.348819	0.0335514	0.507016	0.0355745	0.00551379	500	Promoter	36858	-1998	Kcnc1
chr7	46425000	46425499	1.38056	0.0321716	0.348819	0.0325977	0.507946	0.0210473	0.0111243	500	Promoter	5121	2320	Kcnc1
chr7	47007500	47007999	0.668345	0.0370617	0.376346	0.044265	0.492012	0.014483	0.0225787	500	Promoter	18016	412	Spty2d1
chr7	47135500	47135999	4.21228	0.0536083	0.302614	0.0189056	0.507016	0.0526083	0.000999968	500	Promoter	55890	-1816	Ptpn5
chr7	47136500	47136999	3.99152	0.0775294	0.348819	0.0330391	0.50601	0.0745295	0.0029999	500	Promoter	55890	-2816	Ptpn5
chr7	49364500	49364999	0.506951	0.0710714	0.348819	0.0321626	0.507966	0.0216505	0.049421	500	Promoter	89922	0	Nav2
chr7	49450000	49450499	3.22017	0.100766	0.0373963	0.000181722	0.516984	0.0917385	0.00902762	500	Promoter	13821	-261	Nav2
chr7	49974500	49974999	5.06258	0.0648371	0.31213	0.0251135	0.505	0.0648371	0	500	Promoter	586026	0	Nell1
chr7	51622000	51622499	3.11824	0.0428725	0.302614	0.0189737	0.507012	0.0397048	0.0031677	500	Promoter	49114	0	Slc17a6
chr7	61618000	61618499	4.35934	0.0390509	0.376346	0.0452844	0.504	0.0390509	0	500	Promoter	85457	-2673	B230209E15Rik
chr7	64637000	64637499	5.63432	0.0973409	0.259205	0.0140959	0.506	0.0973409	0	500	Promoter	118828	1969	Apba2
chr7	64747500	64747999	2.75271	0.0114796	0.376346	0.0452844	0.504	0.0114796	0	500	Promoter	8823	2917	Apba2
chr7	65954000	65954499	3.33178	0.018137	0.259205	0.0140959	0.506	0.018137	0	500	Promoter	10182	988	Pcsk6
chr7	65955500	65955999	3.2331	0.0663186	0.224643	0.00694999	0.510036	0.0610528	0.00526573	500	Promoter	10182	2488	Pcsk6
chr7	78896500	78896999	2.84591	0.0457999	0.224643	0.0063751	0.509004	0.0411514	0.0046485	500	Promoter	12370	491	Aen
chr7	79722500	79722999	3.45729	0.0199674	0.31213	0.0251135	0.505	0.0199674	0	500	Promoter	908	289	Plin1
chr7	79811500	79811999	3.42624	0.0194997	0.31213	0.0251135	0.505	0.0194997	0	500	Promoter	2713	773	Mesp2
chr7	80365000	80365499	4.99368	0.145657	0.188008	0.00365859	0.510014	0.143023	0.00263456	500	Promoter	8765	-1328	Man2a2
chr7	80378000	80378499	5.15554	0.0692857	0.376346	0.0452844	0.504	0.0692857	0	500	Promoter	1873	1131	Fes
chr7	80478500	80478999	5.9325	0.120149	0.376346	0.0452844	0.504	0.120149	0	500	Promoter	7767	2905	Blm
chr7	81462500	81462999	2.30839	0.0334269	0.348819	0.0336274	0.50599	0.0282747	0.0051522	500	Promoter	4897	2296	Ap3b2
chr7	81491000	81491499	3.68486	0.0237207	0.259205	0.0140959	0.506	0.0237207	0	500	Promoter	11853	-1190	Ap3b2
chr7	81492500	81492999	2.29202	0.00779481	0.376346	0.0452844	0.504	0.00779481	0	500	Promoter	33047	680	Ap3b2
chr7	81523500	81523999	0.831421	0.0857187	0.376346	0.0412004	0.48829	0.038423	0.0472957	500	Promoter	6005	0	2900076A07Rik
chr7	81816000	81816499	3.05651	0.0146392	0.31213	0.0251135	0.505	0.0146392	0	500	Promoter	15359	-45	Btbd1
chr7	81858000	81858499	1.8907	0.00541628	0.376346	0.0452844	0.504	0.00541628	0	500	Promoter	25071	-502	Tm6sf1
chr7	81873500	81873999	1.74166	0.0563422	0.348819	0.0311387	0.508014	0.0408964	0.0154458	500	Promoter	9915	7	Tm6sf1
chr7	83883500	83883999	2.46989	0.178531	0.381305	0.0461872	0.511272	0.147945	0.0305868	500	Promoter	4433	306	Tlnrd1
chr7	84086000	84086499	3.13829	0.0361977	0.188008	0.00368584	0.510006	0.0338594	0.00233829	500	Promoter	153646	3	Cemip
chr7	84690500	84690999	2.53449	0.0377745	0.348819	0.0334505	0.50702	0.0329094	0.00486513	500	Promoter	55978	-541	Zfand6
chr7	89518000	89518499	2.81125	0.0565008	0.348819	0.0308036	0.50803	0.0501661	0.00633474	500	Promoter	7743	0	Prss23
chr7	89827500	89827999	3.99814	0.0299589	0.31213	0.0251135	0.505	0.0299589	0	500	Promoter	22681	-1283	Me3
chr7	89902000	89902499	4.07724	0.03176	0.31213	0.0251135	0.505	0.03176	0	500	Promoter	37230	1119	Ccdc81
chr7	90455500	90455999	4.82016	0.112342	0.259205	0.0109257	0.508014	0.110294	0.00204755	500	Promoter	6391	1103	Tmem126a
chr7	92234500	92234999	0.733915	0.0773644	0.348819	0.0338557	0.507004	0.031645	0.0457195	500	Promoter	211562	0	Dlg2
chr7	96210000	96210499	2.90747	0.127756	0.378821	0.0457752	0.51006	0.112462	0.0152939	500	Promoter	228821	0	Tenm4
chr7	99982500	99982999	2.55988	0.0616543	0.153135	0.00227812	0.515076	0.0528592	0.00879513	500	Promoter	60195	-2052	Rnf169
chr7	100448500	100448999	4.0979	0.0322468	0.224643	0.0079791	0.507	0.0322468	0	500	Promoter	6026	0	C2cd3
chr7	100450000	100450499	2.98787	0.013866	0.224643	0.0079791	0.507	0.013866	0	500	Promoter	3452	-839	C2cd3
chr7	100450500	100450999	2.61443	0.0102476	0.376346	0.0452844	0.504	0.0102476	0	500	Promoter	3452	-339	C2cd3
chr7	100461500	100461999	2.04064	0.21322	0.376346	0.0416045	0.51337	0.16291	0.0503105	500	Promoter	5942	-2212	C2cd3
chr7	100653500	100653999	1.41328	0.102701	0.259205	0.0124455	0.48718	0.0653902	0.0373109	500	Promoter	8988	0	Plekhb1
chr7	101421500	101421999	0.570777	0.300179	0.376346	0.0383316	0.515204	0.098736	0.201443	500	Promoter	91137	0	Pde2a
chr7	101970000	101970499	0.711599	0.192778	0.374972	0.0377917	0.51598	0.0758382	0.11694	500	Promoter	30130	0	Numa1
chr7	102065500	102065999	2.12997	0.19359	0.31213	0.0245471	0.490038	0.150905	0.0426851	500	Promoter	18252	0	Xndc1
chr7	102222000	102222499	0.769582	0.0825017	0.224643	0.00618955	0.515016	0.0349341	0.0475677	500	Promoter	13728	0	Pgap2
chr7	102222500	102222999	2.73843	0.153707	0.371479	0.037335	0.508996	0.132375	0.0213323	500	Promoter	14585	0	Pgap2
chr7	105647500	105647999	4.10721	0.0324687	0.259205	0.0140959	0.506	0.0324687	0	500	Promoter	70973	-2828	Dnhd1
chr7	106807500	106807999	2.83272	0.0122483	0.376346	0.0452844	0.504	0.0122483	0	500	Promoter	951	-1040	Or2ag18
chr7	107758000	107758499	1.5125	0.0870424	0.352054	0.0348872	0.493036	0.0578327	0.0292096	500	Promoter	9578	0	Cyb5r2
chr7	110614000	110614499	0.560578	0.17617	0.224643	0.00770646	0.483276	0.0573653	0.118805	500	Promoter	305364	262	Sbf2
chr7	110614500	110614999	0.753627	0.181474	0.31515	0.0254377	0.484582	0.0746538	0.106821	500	Promoter	305364	0	Sbf2
chr7	112223000	112223499	0.604461	0.111585	0.31213	0.0212812	0.515112	0.0388782	0.0727068	500	Promoter	129339	-2357	Mical2
chr7	112270500	112270999	4.10531	0.130771	0.119919	0.00147361	0.513008	0.125057	0.00571406	500	Promoter	82677	-300	Mical2
chr7	112271000	112271499	2.45105	0.0709192	0.224643	0.0071899	0.510996	0.0595839	0.0113353	500	Promoter	82677	0	Mical2
chr7	113369000	113369499	0.611512	0.345907	0.31213	0.0215308	0.477754	0.120198	0.225709	500	Promoter	720	0	Btbd10
chr7	114414500	114414999	0.836452	0.0987886	0.348819	0.0313074	0.508006	0.0443451	0.0544436	500	Promoter	60382	22	4933406I18Rik
chr7	118444000	118444499	2.80837	0.0271964	0.348819	0.0329225	0.506014	0.0250284	0.002168	500	Promoter	62844	-440	Syt17
chr7	118584500	118584999	0.600152	0.201302	0.376346	0.0427804	0.48396	0.0691869	0.132115	500	Promoter	38102	0	Tmc7
chr7	118806500	118806999	4.70631	0.10231	0.348819	0.0329225	0.506014	0.100314	0.00199564	500	Promoter	6706	0	Vps35l
chr7	120727500	120727999	2.57307	0.0643348	0.376346	0.043317	0.508024	0.0551875	0.0091473	500	Promoter	8096	1324	Mosmo
chr7	120843500	120843999	0.521744	0.151004	0.324294	0.0263837	0.487084	0.0464324	0.104572	500	Promoter	14968	0	Eef2k
chr7	120919000	120919499	3.80887	0.0260294	0.259205	0.0140959	0.506	0.0260294	0	500	Promoter	29649	1216	Polr3e
chr7	120981500	120981999	0.829151	0.0515492	0.35156	0.0347829	0.493032	0.0234085	0.0281407	500	Promoter	23129	0	Cdr2
chr7	122100500	122100999	3.46313	0.0524701	0.348819	0.0330391	0.50601	0.0495309	0.00293915	500	Promoter	7316	348	Ndufab1
chr7	122671500	122671999	1.67315	0.0839465	0.259205	0.0121657	0.491012	0.0589964	0.0249501	500	Promoter	97123	82	Cacng3
chr7	123267500	123267999	4.85836	0.0560154	0.31213	0.0251135	0.505	0.0560154	0	500	Promoter	2613	2311	Slc5a11
chr7	125444000	125444499	3.0473	0.15091	0.348819	0.0307735	0.51108	0.134413	0.0164973	500	Promoter	17594	-177	Kdm8
chr7	125785500	125785999	2.83864	0.0248425	0.259205	0.0109656	0.50801	0.0230901	0.0017524	500	Promoter	75742	-256	Katnip
chr7	125867000	125867499	4.74841	0.0804003	0.302614	0.0189737	0.507012	0.0793347	0.00106559	500	Promoter	2705	1729	Katnip
chr7	126396000	126396499	1.33498	0.0629609	0.348819	0.0308944	0.511072	0.0392105	0.0237503	500	Promoter	13884	238	Nfatc2ip
chr7	126823000	126823499	2.15571	0.322397	0.304956	0.0203394	0.515224	0.251595	0.0708023	500	Promoter	6912	0	Tlcd3b
chr7	126897000	126897499	0.871281	0.059797	0.304887	0.0201794	0.491064	0.028015	0.031782	500	Promoter	11207	0	Tmem219
chr7	126955500	126955999	3.38197	0.053039	0.224643	0.0063284	0.509012	0.0497595	0.00327955	500	Promoter	5585	1633	Sez6l2
chr7	126956000	126956499	5.64795	0.158891	0.147192	0.00210226	0.511024	0.157682	0.00120871	500	Promoter	5585	2133	Sez6l2
chr7	127020500	127020999	4.40851	0.181762	0.328067	0.0268557	0.509056	0.175109	0.00665287	500	Promoter	2450	0	Prrt2
chr7	127022500	127022999	4.67618	0.0880851	0.348819	0.0330391	0.50601	0.0865615	0.00152357	500	Promoter	3681	-1289	Prrt2
chr7	127579500	127579999	2.68097	0.0108257	0.376346	0.0452844	0.504	0.0108257	0	500	Promoter	3140	220	Phkg2
chr7	127776000	127776499	0.89976	0.0558502	0.348819	0.0314303	0.490012	0.0268439	0.0290063	500	Promoter	23453	-171	Setd1a
chr7	128246500	128246999	1.30067	0.183493	0.302614	0.0177791	0.514876	0.110195	0.0732987	500	Promoter	8888	0	Tgfb1i1
chr7	129603500	129603999	4.79286	0.108358	0.348819	0.0330391	0.50601	0.106377	0.00198116	500	Promoter	2731	-1079	Wdr11
chr7	130866000	130866499	0.654692	0.112637	0.31213	0.0220413	0.486144	0.0418182	0.0708186	500	Promoter	47393	90	Plekha1
chr7	131332000	131332499	5.41211	0.0831601	0.31213	0.0251135	0.505	0.0831601	0	500	Promoter	3064	-1365	Fam24a
chr7	133109500	133109999	4.74265	0.0782576	0.302614	0.0189056	0.507016	0.0772598	0.000997819	500	Promoter	86072	1792	Ctbp2
chr7	135537000	135537499	1.09777	0.141539	0.355721	0.0352967	0.487424	0.0764723	0.0650671	500	Promoter	148813	0	Ptpre
chr7	139078000	139078499	4.75843	0.106008	0.224643	0.00632841	0.509012	0.104018	0.00199051	500	Promoter	4339	568	Jakmip3
chr7	139683500	139683999	0.797735	0.119757	0.350356	0.0345714	0.488228	0.0517163	0.0680411	500	Promoter	82867	0	Cfap46
chr7	139994500	139994999	1.86818	0.144469	0.376346	0.0387268	0.512188	0.106349	0.0381207	500	Promoter	8709	-1938	Adam8
chr7	141011500	141011999	4.36965	0.0393454	0.224643	0.00797909	0.507	0.0393454	0	500	Promoter	1185	-730	Ifitm3
chr7	141063000	141063499	2.5342	0.00958511	0.31213	0.0251135	0.505	0.00958511	0	500	Promoter	7907	-995	B4galnt4
chr7	141063500	141063999	2.71679	0.0295171	0.259205	0.0110858	0.507998	0.026723	0.00279413	500	Promoter	7907	-495	B4galnt4
chr7	141173000	141173499	3.10146	0.0626934	0.259205	0.0118242	0.509024	0.0571559	0.00553752	500	Promoter	12530	-143	Rnh1
chr7	141268500	141268999	3.32815	0.0180864	0.259205	0.0140959	0.506	0.0180864	0	500	Promoter	3299	-2019	Irf7
chr7	141314000	141314499	4.3226	0.0380186	0.259205	0.0140959	0.506	0.0380186	0	500	Promoter	16080	-736	Deaf1
chr7	141998000	141998499	2.92238	0.0131619	0.376346	0.0452844	0.504	0.0131619	0	500	Promoter	4616	-162	Brsk2
chr7	142505000	142505499	2.24707	0.00749434	0.376346	0.0452844	0.504	0.00749434	0	500	Promoter	8563	977	Tnnt3
chr7	142505500	142505999	3.83707	0.0265827	0.376346	0.0452844	0.504	0.0265827	0	500	Promoter	13749	499	Prr33
chr7	143563500	143563999	3.04946	0.014558	0.376346	0.0452844	0.504	0.014558	0	500	Promoter	7310	1016	Cars1
chr7	143595000	143595499	2.6934	0.0109367	0.376346	0.0452844	0.504	0.0109367	0	500	Promoter	11005	1253	Cars1
chr7	143783500	143783999	2.45756	0.0639536	0.358685	0.0356878	0.510174	0.0539465	0.0100071	500	Promoter	6138	501	Mrgpre
chr7	144416000	144416499	0.787747	0.0486781	0.31213	0.0240341	0.509998	0.0213229	0.0273552	500	Promoter	2840	-1326	Shank2
chr7	144449500	144449999	2.98669	0.0491526	0.224643	0.00701771	0.510024	0.0446992	0.00445331	500	Promoter	10989	0	Cttn
chr7	144941000	144941499	3.24209	0.0331728	0.302614	0.0189737	0.507012	0.0314554	0.0017174	500	Promoter	6728	-1075	Ccnd1
chr8	3473000	3473499	3.09843	0.0438266	0.348819	0.0330391	0.50601	0.040476	0.00335054	500	Promoter	16317	2138	Saxo5
chr8	3587000	3587499	3.31803	0.0594801	0.348819	0.0338557	0.507004	0.0553155	0.00416464	500	Promoter	21783	0	Camsap3
chr8	3609000	3609499	4.29348	0.054158	0.302614	0.0189056	0.507016	0.0532942	0.000863811	500	Promoter	2705	2662	Camsap3
chr8	3626000	3626499	2.6609	0.0265236	0.348819	0.0329225	0.506014	0.0240134	0.00251019	500	Promoter	2169	-455	Pcp2
chr8	3626500	3626999	3.50318	0.0206773	0.224643	0.00797909	0.507	0.0206773	0	500	Promoter	2169	-955	Pcp2
chr8	3671500	3671999	1.23517	0.0438361	0.38113	0.0461618	0.509048	0.0263652	0.0174709	500	Promoter	1175	363	Fcor
chr8	4169000	4169499	2.91434	0.0130777	0.31213	0.0251135	0.505	0.0130777	0	500	Promoter	41308	2261	Evi5l
chr8	4206000	4206499	3.53866	0.0389473	0.224643	0.00630518	0.509016	0.0374238	0.00152357	500	Promoter	5009	0	Evi5l
chr8	4216000	4216499	4.20116	0.167346	0.348819	0.0302248	0.508058	0.16014	0.00720665	500	Promoter	1864	413	Prr36
chr8	11477000	11477499	0.674257	0.0368191	0.348819	0.0337461	0.505986	0.0144929	0.0223262	500	Promoter	2313	-430	E230013L22Rik
chr8	11700000	11700499	0.512843	0.0927231	0.397135	0.0488035	0.489192	0.0283374	0.0643857	500	Promoter	45585	564	Spaca7b
chr8	12915000	12915499	2.14968	0.0753227	0.259205	0.0107814	0.511016	0.059897	0.0154257	500	Promoter	105650	0	Mcf2l
chr8	12917000	12917499	3.86335	0.113758	0.113701	0.00127457	0.511978	0.107804	0.00595365	500	Promoter	103335	1025	Mcf2l
chr8	12983500	12983999	0.759116	0.222423	0.224643	0.0068976	0.518282	0.0918207	0.130602	500	Promoter	33193	-277	Mcf2l
chr8	13019000	13019499	3.98642	0.0297001	0.259205	0.0140959	0.506	0.0297001	0	500	Promoter	1832	1824	Mcf2l
chr8	13677000	13677499	0.703048	0.179313	0.397135	0.0499797	0.486476	0.0699374	0.109376	500	Promoter	81642	0	Rasa3
chr8	13870000	13870499	1.75181	0.0217723	0.348819	0.0336274	0.50599	0.0167136	0.00505866	500	Promoter	11936	296	Champ1
chr8	14743500	14743999	4.07724	0.03176	0.31213	0.0251135	0.505	0.03176	0	500	Promoter	18150	747	Dlgap2
chr8	14745500	14745999	4.7315	0.0511317	0.259205	0.0140959	0.506	0.0511317	0	500	Promoter	18150	2747	Dlgap2
chr8	17538000	17538499	5.21833	0.0724565	0.31213	0.0251135	0.505	0.0724565	0	500	Promoter	1190724	-2414	Csmd1
chr8	22669000	22669499	4.53223	0.0442771	0.224643	0.00797906	0.507	0.0442771	0	500	Promoter	1016	0	Ikbkb
chr8	22670500	22670999	4.08082	0.0318437	0.31213	0.0251135	0.505	0.0318437	0	500	Promoter	1016	-1474	Ikbkb
chr8	25691000	25691499	4.54487	0.0446844	0.376346	0.0452844	0.504	0.0446844	0	500	Promoter	20560	-2634	Nsd3
chr8	26015500	26015999	0.620696	0.216849	0.0697068	0.000509078	0.473062	0.0765192	0.14033	500	Promoter	16929	0	Fnta
chr8	27024000	27024499	1.36995	0.0937601	0.302614	0.0179683	0.490044	0.0587101	0.03505	500	Promoter	9496	99	Erlin2
chr8	27228500	27228999	4.35527	0.0389353	0.376346	0.0452844	0.504	0.0389353	0	500	Promoter	2583	0	Adrb3
chr8	34100500	34100999	3.47692	0.0202682	0.259205	0.0140959	0.506	0.0202682	0	500	Promoter	5181	-2809	Dctn6
chr8	34643000	34643499	4.26062	0.0870266	0.302614	0.0189737	0.507012	0.0843821	0.00264456	500	Promoter	50897	-2684	B930018H19Rik
chr8	34840000	34840499	4.19205	0.0345563	0.224643	0.0079791	0.507	0.0345563	0	500	Promoter	4984	-1011	Tnks
chr8	40545500	40545999	0.814043	0.135731	0.259205	0.0110419	0.51098	0.0593914	0.0763392	500	Promoter	3120	2076	Vps37a
chr8	46083000	46083499	3.89263	0.027705	0.31213	0.0251135	0.505	0.027705	0	500	Promoter	46832	-2716	Snx25
chr8	46554000	46554499	2.85573	0.0124774	0.376346	0.0452844	0.504	0.0124774	0	500	Promoter	26282	1913	Cenpu
chr8	47244500	47244999	3.86974	0.0621008	0.304221	0.0199445	0.50802	0.059716	0.00238487	500	Promoter	48745	-1814	Stox2
chr8	61532500	61532999	3.55257	0.0474638	0.348819	0.0329225	0.506014	0.0452482	0.00221558	500	Promoter	8721	842	Palld
chr8	68366500	68366999	3.81279	0.0261056	0.154027	0.00260068	0.509	0.0261056	0	500	Promoter	3860	-1435	1700125H03Rik
chr8	69102000	69102499	2.72696	0.0112412	0.376346	0.0452844	0.504	0.0112412	0	500	Promoter	851	0	Atp6v1b2
chr8	69895000	69895499	4.88994	0.0572993	0.259205	0.0140959	0.506	0.0572993	0	500	Promoter	6188	-1025	Yjefn3
chr8	70083500	70083999	0.621792	0.128187	0.278123	0.0155307	0.51098	0.0455832	0.0826037	500	Promoter	1377	3	Hapln4
chr8	70136500	70136999	2.58201	0.00997545	0.376346	0.0452844	0.504	0.00997545	0	500	Promoter	4835	-872	Rfxank
chr8	70150000	70150499	4.65076	0.04824	0.154027	0.00260067	0.509	0.04824	0	500	Promoter	14711	-2279	Mef2b
chr8	70150500	70150999	4.22714	0.0354565	0.154027	0.00260068	0.509	0.0354565	0	500	Promoter	14711	-1779	Mef2b
chr8	70319000	70319499	4.87042	0.097075	0.348819	0.0330391	0.50601	0.0956879	0.00138705	500	Promoter	4340	650	Cers1
chr8	70510500	70510999	2.00608	0.333318	0.211424	0.0053456	0.521744	0.251841	0.0814772	500	Promoter	2319	0	Uba52
chr8	70610000	70610499	1.81348	0.331637	0.220189	0.00567101	0.523498	0.238716	0.0929207	500	Promoter	11382	-1128	Ssbp4
chr8	70673500	70673999	0.539376	0.234765	0.376346	0.0400898	0.483194	0.0738543	0.16091	500	Promoter	5315	68	Lsm4
chr8	70704500	70704999	0.533148	0.0128942	0.348819	0.0337461	0.505986	0.00460165	0.00829259	500	Promoter	14194	1043	Iqcn
chr8	70715500	70715999	2.78856	0.0118188	0.376346	0.0452844	0.504	0.0118188	0	500	Promoter	4090	-2544	Gm3336
chr8	70749500	70749999	3.48705	0.0204252	0.31213	0.0251135	0.505	0.0204252	0	500	Promoter	2924	1609	Pde4c
chr8	70757500	70757999	3.40322	0.0531596	0.188008	0.00372705	0.509994	0.0499459	0.00321374	500	Promoter	1244	1043	Rab3a
chr8	70765500	70765999	1.69914	0.0437075	0.348819	0.0313074	0.508006	0.031631	0.0120765	500	Promoter	3890	664	Ifi30
chr8	70771500	70771999	0.635427	0.0606133	0.302614	0.0194643	0.491012	0.022306	0.0383073	500	Promoter	1171	1165	Pik3r2
chr8	70847500	70847999	3.59314	0.0221364	0.259205	0.0140959	0.506	0.0221364	0	500	Promoter	4236	2740	Kcnn1
chr8	70848000	70848499	4.49524	0.0431057	0.259205	0.0140959	0.506	0.0431057	0	500	Promoter	4236	2240	Kcnn1
chr8	70905500	70905999	0.738818	0.193608	0.31213	0.0250408	0.485296	0.0783937	0.115214	500	Promoter	11596	0	Map1s
chr8	71386000	71386499	2.42098	0.00871067	0.376346	0.0452844	0.504	0.00871067	0	500	Promoter	2102	2835	Ushbp1
chr8	71463000	71463499	1.8354	0.26323	0.194683	0.00478609	0.518314	0.190909	0.0723209	500	Promoter	4119	123	Abhd8
chr8	71711000	71711499	4.18434	0.118867	0.348819	0.0333498	0.507024	0.114219	0.00464809	500	Promoter	1470	0	Fcho1
chr8	72475500	72475999	2.29322	0.0627573	0.303466	0.0197345	0.51106	0.0515455	0.0112118	500	Promoter	14597	-274	Cherp
chr8	79295000	79295499	0.548598	0.155554	0.397135	0.0488101	0.48473	0.0498367	0.105717	500	Promoter	13839	0	Gm4890
chr8	79640000	79640499	1.73682	0.11339	0.348819	0.03199	0.492026	0.0807699	0.0326206	500	Promoter	37969	296	Otud4
chr8	83574500	83574999	4.15878	0.0337229	0.188008	0.00454471	0.508	0.0337229	0	500	Promoter	2084	0	Tecr
chr8	83899500	83899999	1.05954	0.987276	0.224643	0.00760258	0.535222	0.514638	0.472638	500	Promoter	41850	-106	Adgrl1
chr8	83998000	83998499	0.904053	0.098365	0.302614	0.0180757	0.488094	0.0467316	0.0516334	500	Promoter	1987	0	Samd1
chr8	84414500	84414999	1.28571	0.172013	0.358593	0.0356766	0.511156	0.102639	0.0693746	500	Promoter	224883	-365	Cacna1a
chr8	84800000	84800499	0.795923	0.134658	0.376346	0.0409068	0.487168	0.0579466	0.0767117	500	Promoter	86230	0	Nfix
chr8	84935500	84935999	0.740331	0.0631397	0.376346	0.0442119	0.49201	0.026147	0.0369928	500	Promoter	2421	1345	Mast1
chr8	85382000	85382499	4.36907	0.181075	0.147381	0.00211805	0.511016	0.174215	0.00685945	500	Promoter	20610	-966	Mylk3
chr8	85521000	85521499	6.4616	0.174265	0.31213	0.0251135	0.505	0.174265	0	500	Promoter	6272	1591	Gpt2
chr8	87945500	87945999	3.55787	0.0215534	0.376346	0.0452844	0.504	0.0215534	0	500	Promoter	160737	-1448	Zfp423
chr8	87949500	87949999	4.3226	0.0380186	0.259205	0.0140959	0.506	0.0380186	0	500	Promoter	165399	-769	Zfp423
chr8	90851500	90851999	4.82379	0.0546415	0.119919	0.00149356	0.51	0.0546415	0	500	Promoter	22424	1833	Chd9
chr8	92853000	92853499	1.54583	0.0595055	0.376346	0.0430048	0.508036	0.0404399	0.0190656	500	Promoter	63941	-1840	Lpcat2
chr8	92900500	92900999	3.75116	0.0249302	0.259205	0.0140959	0.506	0.0249302	0	500	Promoter	1005	-408	Capns2
chr8	93961500	93961999	5.11222	0.0671768	0.188008	0.00454471	0.508	0.0671768	0	500	Promoter	4178	-845	Gnao1
chr8	94563500	94563999	5.81554	0.159286	0.224643	0.00628202	0.50902	0.158422	0.000863811	500	Promoter	7465	850	Cpne2
chr8	94769000	94769499	3.29834	0.048214	0.259205	0.0109656	0.50801	0.0451098	0.00310418	500	Promoter	10419	-2510	Cx3cl1
chr8	95104500	95104999	3.43731	0.0530838	0.303466	0.01976	0.508032	0.0499988	0.003085	500	Promoter	1141	-491	Kifc3
chr8	95136500	95136999	4.2907	0.0371435	0.259205	0.0140959	0.506	0.0371435	0	500	Promoter	8690	899	Kifc3
chr8	95534500	95534999	4.36207	0.0391286	0.224643	0.00797909	0.507	0.0391286	0	500	Promoter	24806	415	Ccdc113
chr8	95535000	95535499	3.00649	0.0592462	0.348819	0.0330494	0.507036	0.0536248	0.00562139	500	Promoter	24806	915	Ccdc113
chr8	95711000	95711499	4.11814	0.114335	0.348819	0.0302248	0.508058	0.109636	0.00469926	500	Promoter	1319	-398	Ndrg4
chr8	95713500	95713999	3.90749	0.363623	0.16157	0.00287759	0.517336	0.341258	0.0223647	500	Promoter	1319	1603	Ndrg4
chr8	95838500	95838999	2.35725	0.00824786	0.376346	0.0452844	0.504	0.00824786	0	500	Promoter	1779	2680	Slc38a7
chr8	95839000	95839499	3.26746	0.017259	0.31213	0.0251135	0.505	0.017259	0	500	Promoter	1779	2180	Slc38a7
chr8	95888500	95888999	2.40478	0.0791609	0.348819	0.0295861	0.51116	0.0658346	0.0133263	500	Promoter	24414	0	Got2
chr8	104533500	104533999	3.97173	0.100977	0.303466	0.0196989	0.508036	0.0964132	0.00456341	500	Promoter	11704	609	Nae1
chr8	104633000	104633499	0.77939	0.0414867	0.348819	0.0337461	0.505986	0.0181508	0.0233359	500	Promoter	3258	-1673	Rrad
chr8	105254500	105254999	3.20248	0.307273	0.130165	0.00175098	0.520316	0.275676	0.0315969	500	Promoter	2513	152	B3gnt9
chr8	105270500	105270999	3.99073	0.029795	0.224643	0.0079791	0.507	0.029795	0	500	Promoter	5972	626	Hsf4
chr8	105297500	105297999	1.46537	0.369143	0.376346	0.0427451	0.514242	0.236736	0.132407	500	Promoter	7708	0	E2f4
chr8	105302500	105302999	3.53826	0.0487475	0.302614	0.0189056	0.507016	0.0463794	0.0023681	500	Promoter	1446	-926	E2f4
chr8	105478000	105478499	2.99857	0.0139842	0.31213	0.0251135	0.505	0.0139842	0	500	Promoter	8037	1962	Zdhhc1
chr8	105486000	105486499	2.91198	0.013053	0.31213	0.0251135	0.505	0.013053	0	500	Promoter	11870	-1650	Zdhhc1
chr8	106165500	106165999	0.8431	0.0639848	0.259205	0.0123935	0.49007	0.0292019	0.0347829	500	Promoter	29850	-2858	Slc7a6
chr8	110939000	110939499	0.748644	0.2161	0.0997712	0.00100624	0.524338	0.0882949	0.127805	500	Promoter	16109	-1405	St3gal2
chr8	111091500	111091999	4.2365	0.0736939	0.348819	0.0330391	0.50601	0.0716784	0.00201556	500	Promoter	22929	427	Clec18a
chr8	111729000	111729499	0.897757	0.109514	0.336567	0.027959	0.488134	0.051662	0.0578517	500	Promoter	12714	2606	Bcar1
chr8	117097500	117097999	3.52821	0.138463	0.352054	0.0348703	0.509116	0.128288	0.0101749	500	Promoter	37319	1502	Bco1
chr8	117425000	117425499	3.1851	0.0232368	0.302614	0.0189056	0.507016	0.0224621	0.00077475	500	Promoter	36008	1584	Cmip
chr8	121602500	121602999	1.48877	0.166378	0.319195	0.0258396	0.512032	0.108382	0.0579956	500	Promoter	4165	1515	Zcchc14
chr8	121731000	121731499	3.16355	0.0965282	0.31213	0.0237038	0.511176	0.0875321	0.00899606	500	Promoter	63710	433	Jph3
chr8	122419500	122419999	3.92414	0.0906677	0.224643	0.00622624	0.51212	0.0865632	0.00410441	500	Promoter	1620	-2021	Il17c
chr8	122614500	122614999	2.33987	0.00812514	0.376346	0.0452844	0.504	0.00812514	0	500	Promoter	5015	2854	Trappc2l
chr8	122675500	122675999	3.5673	0.0314373	0.259205	0.0108861	0.508018	0.0306166	0.000820758	500	Promoter	48610	2073	Cbfa2t3
chr8	122678000	122678499	0.740378	0.0831144	0.241325	0.00879629	0.514144	0.0341664	0.048948	500	Promoter	48610	0	Cbfa2t3
chr8	123100000	123100499	1.41523	0.0175918	0.348819	0.0336274	0.50599	0.0122458	0.00534595	500	Promoter	2895	-1851	Rpl13
chr8	123490500	123490999	4.3226	0.0380186	0.259205	0.0140959	0.506	0.0380186	0	500	Promoter	5973	-1962	Afg3l1
chr8	123828500	123828999	2.22379	0.00734235	0.376346	0.0452844	0.504	0.00734235	0	500	Promoter	7486	1171	Rab4a
chr8	123896000	123896499	3.00721	0.0696855	0.348819	0.0306373	0.508038	0.0627695	0.00691603	500	Promoter	1606	-1249	Acta1
chr8	126300500	126300999	5.08439	0.0999582	0.188008	0.00363153	0.510022	0.098953	0.00100516	500	Promoter	96925	1942	Slc35f3
chr8	126947500	126947999	4.77203	0.0526456	0.188008	0.00454471	0.508	0.0526456	0	500	Promoter	10859	-1656	Tomm20
chr9	7177000	7177499	2.56785	0.289757	0.308753	0.0209182	0.515472	0.24255	0.0472061	500	Promoter	34331	0	Dync2h1
chr9	14905000	14905499	3.74295	0.157258	0.302614	0.0189294	0.509028	0.147363	0.00989492	500	Promoter	10901	-1051	Izumo1r
chr9	20652000	20652499	0.713768	0.348951	0.302614	0.0184795	0.474934	0.136967	0.211984	500	Promoter	14490	0	Pin1
chr9	21083000	21083499	4.59988	0.079083	0.302614	0.0189056	0.507016	0.0777393	0.00134371	500	Promoter	13833	-1648	Raver1
chr9	21165000	21165499	0.932398	0.20961	0.334918	0.0277578	0.516548	0.100729	0.108881	500	Promoter	47535	-215	Pde4a
chr9	21182500	21182999	4.31838	0.11255	0.304432	0.0200063	0.508016	0.108809	0.00374164	500	Promoter	30012	884	Pde4a
chr9	21239000	21239499	0.995638	0.107403	0.188008	0.00371151	0.485116	0.0545359	0.0528672	500	Promoter	9341	0	Keap1
chr9	21410500	21410999	4.18928	0.0748147	0.303321	0.0196379	0.50804	0.0726041	0.00221062	500	Promoter	6479	721	Gm16853
chr9	21544000	21544499	4.02911	0.179084	0.397135	0.0489135	0.50706	0.169992	0.00909167	500	Promoter	42574	-2395	Carm1
chr9	22083000	22083499	4.2201	0.073468	0.348819	0.0329225	0.506014	0.0714187	0.00204936	500	Promoter	13157	1903	Ecsit
chr9	22087000	22087499	4.37181	0.0394073	0.224643	0.00797909	0.507	0.0394073	0	500	Promoter	13193	-1562	Ecsit
chr9	23224000	23224499	3.52278	0.0439742	0.348819	0.0329225	0.506014	0.0419743	0.00199994	500	Promoter	6064	714	Bmper
chr9	25152000	25152499	2.25065	0.281918	0.348819	0.0312345	0.517406	0.224259	0.0576596	500	Promoter	43689	-180	Herpud2
chr9	25479500	25479999	2.8067	0.0570215	0.302614	0.0185627	0.509056	0.050586	0.00643549	500	Promoter	122564	-1548	Eepd1
chr9	27006000	27006499	2.4771	0.051392	0.327561	0.0267885	0.50906	0.0438026	0.00758946	500	Promoter	729	-106	Thyn1
chr9	31029000	31029499	3.37525	0.018753	0.259205	0.0140959	0.506	0.018753	0	500	Promoter	39590	-1145	Zbtb44
chr9	32224000	32224499	1.11456	0.210301	0.24719	0.00909591	0.515172	0.114254	0.0960472	500	Promoter	39997	0	Arhgap32
chr9	36724000	36724499	2.98143	0.0505079	0.259205	0.0109656	0.50801	0.0458594	0.0046485	500	Promoter	9002	-1255	Chek1
chr9	36796500	36796999	3.46532	0.0412499	0.302614	0.0189056	0.507016	0.0393341	0.00191578	500	Promoter	11416	21	Ei24
chr9	36821000	36821499	1.62006	0.0224017	0.348819	0.0336274	0.50599	0.0164633	0.00593843	500	Promoter	28542	-365	Fez1
chr9	37655000	37655499	3.6288	0.0450408	0.302614	0.0189737	0.507012	0.0432381	0.00180274	500	Promoter	5245	1659	Tbrg1
chr9	40323500	40323999	4.17669	0.125434	0.259205	0.0118994	0.509016	0.120387	0.00504655	500	Promoter	20139	74	1700110K17Rik
chr9	41974000	41974499	2.18562	0.198598	0.391979	0.0478784	0.51352	0.156503	0.0420952	500	Promoter	4849	88	Sorl1
chr9	41982000	41982499	1.05318	0.265195	0.259205	0.0131998	0.516434	0.138432	0.126763	500	Promoter	7009	2071	Sorl1
chr9	44283000	44283499	3.60071	0.0222634	0.259205	0.0140959	0.506	0.0222634	0	500	Promoter	1011	-1342	Abcg4
chr9	44303500	44303999	4.14056	0.0332746	0.259205	0.0140959	0.506	0.0332746	0	500	Promoter	5356	1646	Hinfp
chr9	44489000	44489499	1.00847	0.0975627	0.397135	0.0494356	0.491084	0.0500726	0.0474901	500	Promoter	24650	1753	Bcl9l
chr9	45739000	45739499	3.52339	0.032407	0.259205	0.0109257	0.508014	0.0314147	0.000992276	500	Promoter	2840	-2910	Dscaml1
chr9	45744000	45744499	4.01826	0.0304076	0.31213	0.0251135	0.505	0.0304076	0	500	Promoter	2840	1591	Dscaml1
chr9	48987500	48987999	3.2105	0.116085	0.348819	0.0334505	0.50702	0.105329	0.0107567	500	Promoter	57046	2035	Usp28
chr9	49099500	49099999	4.53381	0.165077	0.348819	0.0301428	0.508062	0.159865	0.00521282	500	Promoter	3972	-2729	Tmprss5
chr9	49797500	49797999	1.42959	0.228464	0.259205	0.00999678	0.48346	0.144907	0.0835568	500	Promoter	267483	759	Ncam1
chr9	50776000	50776499	3.8833	0.0625662	0.348819	0.0331561	0.506006	0.0601908	0.00237537	500	Promoter	2996	0	Alg9
chr9	51076000	51076499	4.5302	0.0907836	0.348819	0.0332734	0.506002	0.0887681	0.00201556	500	Promoter	5679	548	Layn
chr9	51765000	51765499	1.36922	0.304663	0.376769	0.0453706	0.51842	0.187954	0.116709	500	Promoter	24913	0	Arhgap20
chr9	52678000	52678499	3.49733	0.0205856	0.259205	0.0140959	0.506	0.0205856	0	500	Promoter	6386	930	AI593442
chr9	53933500	53933999	5.14037	0.139628	0.302614	0.0189737	0.507012	0.137613	0.00201556	500	Promoter	25375	2835	Elmod1
chr9	54067500	54067999	3.44258	0.0197446	0.31213	0.0251135	0.505	0.0197446	0	500	Promoter	1018	373	Tnfaip8l3
chr9	54722000	54722499	2.36906	0.0392693	0.348819	0.0305544	0.508042	0.0332807	0.00598858	500	Promoter	1595	-1186	Skic8
chr9	56042000	56042499	0.630931	0.036049	0.31213	0.0222649	0.489156	0.0134785	0.0225705	500	Promoter	11251	115	Rcn2
chr9	56796000	56796499	1.51746	0.241491	0.377802	0.0455907	0.5124	0.15844	0.0830512	500	Promoter	177664	0	Lingo1
chr9	57502500	57502999	4.93803	0.059309	0.224643	0.0079791	0.507	0.059309	0	500	Promoter	1423	-1027	Rpp25
chr9	57578500	57578999	3.5087	0.0207642	0.376346	0.0452844	0.504	0.0207642	0	500	Promoter	5593	-2851	Scamp2
chr9	57634000	57634499	2.89622	0.0693802	0.30566	0.020507	0.507984	0.0617922	0.00758799	500	Promoter	7421	0	Csk
chr9	57765500	57765999	1.93523	0.163807	0.397135	0.0489749	0.513712	0.122452	0.0413551	500	Promoter	15152	0	Clk3
chr9	58253000	58253499	1.78667	0.534393	0.224643	0.00759199	0.522272	0.380925	0.153468	500	Promoter	9357	0	Stoml1
chr9	58489000	58489499	1.88444	0.151129	0.26579	0.0145785	0.511084	0.111654	0.0394746	500	Promoter	1524	38	Insyn1
chr9	59672000	59672499	3.56666	0.0852286	0.224643	0.00715491	0.51	0.0798668	0.00536185	500	Promoter	3897	414	Pkm
chr9	62246000	62246499	3.15554	0.0158214	0.376346	0.0452844	0.504	0.0158214	0	500	Promoter	1505	-1900	A730043L09Rik
chr9	62517500	62517999	0.611669	0.160632	0.376346	0.0431543	0.51327	0.0561992	0.104433	500	Promoter	87943	2437	Coro2b
chr9	62952000	62952499	4.07724	0.03176	0.31213	0.0251135	0.505	0.03176	0	500	Promoter	29090	-4	Pias1
chr9	63754000	63754499	2.34657	0.00817229	0.376346	0.0452844	0.504	0.00817229	0	500	Promoter	84930	-2923	Smad3
chr9	64195500	64195999	1.03986	0.162953	0.252481	0.00938016	0.517404	0.0847243	0.0782288	500	Promoter	8390	0	Map2k1
chr9	65101000	65101499	1.58633	0.0335907	0.376346	0.0438415	0.508004	0.0237383	0.00985235	500	Promoter	36455	0	Igdcc4
chr9	65922500	65922999	2.64197	0.0104837	0.376346	0.0452844	0.504	0.0104837	0	500	Promoter	106642	-1236	Csnk1g1
chr9	66518000	66518499	5.36552	0.0804541	0.188008	0.00454471	0.508	0.0804541	0	500	Promoter	2091	1840	Usp3
chr9	67296500	67296999	3.25182	0.0170513	0.31213	0.0251135	0.505	0.0170513	0	500	Promoter	75535	-57	Tln2
chr9	68653000	68653499	2.83091	0.0356804	0.154027	0.00244387	0.512032	0.0323847	0.00329574	500	Promoter	11182	-287	Rora
chr9	68653500	68653999	0.552215	0.237037	0.259205	0.0115664	0.518068	0.0760204	0.161016	500	Promoter	11182	0	Rora
chr9	69198000	69198499	3.39296	0.0190093	0.259205	0.0140959	0.506	0.0190093	0	500	Promoter	55294	2459	Rora
chr9	69198500	69198999	3.39296	0.0190093	0.259205	0.0140959	0.506	0.0190093	0	500	Promoter	55294	2959	Rora
chr9	69989000	69989499	0.58226	0.258114	0.310033	0.0210238	0.479286	0.0863794	0.171734	500	Promoter	18852	0	Bnip2
chr9	72913500	72913999	4.74266	0.0703018	0.348819	0.0329225	0.506014	0.0696012	0.000700641	500	Promoter	1679	2873	Prtg
chr9	73029000	73029499	3.88551	0.0275588	0.31213	0.0251134	0.505	0.0275588	0	500	Promoter	3040	2646	Pigb
chr9	73030500	73030999	4.77034	0.0525816	0.154027	0.00260067	0.509	0.0525816	0	500	Promoter	3040	1146	Pigb
chr9	73113000	73113499	2.13756	0.171413	0.348819	0.0317595	0.514816	0.134003	0.0374106	500	Promoter	9287	0	Rsl24d1
chr9	75289500	75289999	2.59335	0.0547851	0.397135	0.049299	0.507048	0.0473758	0.00740929	500	Promoter	17621	1669	Myo5c
chr9	75302000	75302499	5.02876	0.0632887	0.376346	0.0452844	0.504	0.0632887	0	500	Promoter	5072	2011	Myo5c
chr9	75772500	75772999	5.45569	0.0857723	0.31213	0.0251135	0.505	0.0857723	0	500	Promoter	124947	-2365	Bmp5
chr9	77944000	77944499	4.84979	0.0556716	0.31213	0.0251135	0.505	0.0556716	0	500	Promoter	19731	2709	Elovl5
chr9	82829500	82829999	0.634804	0.11643	0.337904	0.0281347	0.485292	0.0421579	0.0742726	500	Promoter	18148	0	Irak1bp1
chr9	83834000	83834499	0.602708	0.110092	0.333696	0.0276096	0.489116	0.0382775	0.0718144	500	Promoter	34805	-190	Ttk
chr9	86745500	86745999	4.36832	0.0393073	0.224643	0.0079791	0.507	0.0393073	0	500	Promoter	14795	1851	Prss35
chr9	86880000	86880499	2.46753	0.24598	0.184503	0.00347744	0.521448	0.203145	0.042835	500	Promoter	45289	0	Snap91
chr9	89738000	89738499	1.86243	0.0745233	0.375766	0.037931	0.508968	0.0554784	0.0190449	500	Promoter	13201	0	Ankrd34c
chr9	90056000	90056499	5.06148	0.0647864	0.259205	0.0140959	0.506	0.0647864	0	500	Promoter	21183	1441	Ctsh
chr9	99139500	99139999	1.32598	0.144982	0.376346	0.0414981	0.490126	0.088354	0.0566277	500	Promoter	101525	0	Pik3cb
chr9	100509500	100509999	4.13256	0.0330796	0.31213	0.0251135	0.505	0.0330796	0	500	Promoter	11854	-2644	Nck1
chr9	103558000	103558499	3.78181	0.0655981	0.119919	0.00144894	0.513028	0.0626834	0.00291471	500	Promoter	8802	910	4932413F04Rik
chr9	103761500	103761999	0.997207	0.445582	0.259205	0.0112087	0.475142	0.223357	0.222225	500	Promoter	10378	0	Tmem108
chr9	106291000	106291499	2.50936	0.101649	0.259205	0.0116215	0.512944	0.085445	0.0162043	500	Promoter	59683	161	Poc1a
chr9	106433500	106433999	1.32023	0.0258416	0.348819	0.0313074	0.508006	0.0166918	0.00914974	500	Promoter	2177	1164	Acy1
chr9	106664500	106664999	1.17891	0.336484	0.244367	0.00895764	0.521534	0.188981	0.147503	500	Promoter	4966	-543	Tex264
chr9	107232500	107232999	3.90483	0.0742986	0.348819	0.0329225	0.506014	0.0712048	0.00309384	500	Promoter	339085	-591	Dock3
chr9	107261500	107261999	2.92779	0.0735211	0.259205	0.0112072	0.507986	0.0655965	0.00792466	500	Promoter	3153	0	Mapkapk3
chr9	107297000	107297499	3.7864	0.0255963	0.188008	0.00454471	0.508	0.0255963	0	500	Promoter	3640	88	Cish
chr9	107526500	107526999	1.93271	0.0702024	0.348819	0.0296445	0.511156	0.05329	0.0169124	500	Promoter	911	0	Cacna2d2
chr9	107565000	107565499	2.72817	0.0336229	0.348819	0.0331561	0.506006	0.0302468	0.00337612	500	Promoter	1627	1630	Tusc2
chr9	107846500	107846999	1.89774	0.00545259	0.376346	0.0452844	0.504	0.00545259	0	500	Promoter	35230	327	Rbm6
chr9	108558000	108558499	5.07429	0.105274	0.224643	0.00630518	0.509016	0.10409	0.00118405	500	Promoter	2844	1444	Qrich1
chr9	108581000	108581499	1.822	0.0210125	0.302614	0.0193864	0.506988	0.0165039	0.00450859	500	Promoter	2348	1437	P4htm
chr9	108611500	108611999	0.589722	0.0674502	0.259205	0.0122427	0.50898	0.0233025	0.0441476	500	Promoter	3876	-2817	Arih2
chr9	108825000	108825499	0.507246	0.184156	0.39502	0.0484038	0.515628	0.0551832	0.128972	500	Promoter	26650	-821	Celsr3
chr9	109013000	109013499	3.81641	0.0261762	0.376346	0.0452844	0.504	0.0261762	0	500	Promoter	17719	1814	Pfkfb4
chr9	110243000	110243499	0.809233	0.0403813	0.224643	0.00651705	0.49102	0.0181949	0.0221864	500	Promoter	18793	-284	Cspg5
chr9	110571000	110571499	2.87725	0.012695	0.31213	0.0251135	0.505	0.012695	0	500	Promoter	44986	-2123	Setd2
chr9	112186500	112186999	2.98632	0.0298281	0.259205	0.0110055	0.508006	0.0278117	0.00201643	500	Promoter	3411	-407	Arpp21
chr9	112235500	112235999	2.54751	0.110023	0.31213	0.0241579	0.51114	0.0928615	0.0171615	500	Promoter	48310	0	Arpp21
chr9	114564500	114564999	2.95609	0.0135203	0.376346	0.0452844	0.504	0.0135203	0	500	Promoter	57237	-131	Trim71
chr9	119565000	119565499	3.59925	0.0415704	0.154027	0.0023954	0.512056	0.0399753	0.00159509	500	Promoter	967	-1497	Scn5a
chr9	119580500	119580999	2.44329	0.0594518	0.353316	0.0350302	0.509108	0.050153	0.00929877	500	Promoter	94693	-1484	Scn5a
chr9	119974000	119974499	3.03012	0.0526748	0.348819	0.0336274	0.50599	0.0479817	0.00469313	500	Promoter	6171	2836	Csrnp1
chr9	120409000	120409499	2.73883	0.0113506	0.376346	0.0452844	0.504	0.0113506	0	500	Promoter	7322	-384	Myrip
chr9	121760000	121760499	0.690641	0.137727	0.119919	0.00140151	0.480188	0.0531552	0.0845719	500	Promoter	11710	0	Zbtb47
chrX	20617000	20617499	2.48462	0.361118	0.224643	0.00728088	0.51816	0.29824	0.0628786	500	Promoter	33386	-4	Rbm10
chrX	47891500	47891999	0.948089	0.107492	0.376346	0.0426945	0.508048	0.0527401	0.0547516	500	Promoter	50467	397	Smarca1
chrX	59135000	59135499	4.67498	0.197431	0.119919	0.00145876	0.51302	0.191624	0.00580699	500	Promoter	72292	-564	Fgf13
chrX	73659000	73659499	1.38765	0.283081	0.348819	0.0324927	0.516812	0.176127	0.106954	500	Promoter	2158	0	Pnck
chrX	94212500	94212999	1.24843	0.134418	0.348819	0.029781	0.515412	0.0789986	0.0554192	500	Promoter	24003	0	Eif2s3x
chrX	95957000	95957499	0.723986	0.2212	0.31213	0.0224585	0.479724	0.0880698	0.13313	500	Promoter	7528	-38	Las1l
chrX	100596500	100596999	4.64756	0.0481286	0.376346	0.0452844	0.504	0.0481286	0	500	Promoter	4716	-1631	P2ry4
chrX	100769500	100769999	2.33211	0.0587732	0.30467	0.0200683	0.508012	0.0487041	0.0100691	500	Promoter	50416	1505	Dlg3
chrX	101221000	101221499	3.16533	0.0159428	0.259205	0.0140959	0.506	0.0159428	0	500	Promoter	10591	1050	Snx12
chrX	101964000	101964499	5.5944	0.184056	0.188008	0.00364504	0.510018	0.182205	0.00185088	500	Promoter	116085	2203	Nhsl2
chrX	103628500	103628999	6.39631	0.166465	0.154027	0.00260068	0.509	0.166465	0	500	Promoter	1085	-1587	Zcchc13
chrX	105119500	105119999	3.74502	0.044292	0.348819	0.0330391	0.50601	0.0428395	0.00145256	500	Promoter	3550	-379	Magee1
chrX	129750500	129750999	3.57267	0.0217964	0.376346	0.0452844	0.504	0.0217964	0	500	Promoter	715859	524	Diaph2
chrX	134601500	134601999	2.17636	0.0325004	0.348819	0.0308036	0.50803	0.0268678	0.00563261	500	Promoter	5769	214	Hnrnph2
chrX	134808500	134808999	2.1717	0.125948	0.376346	0.0450144	0.49204	0.0995497	0.0263978	500	Promoter	4850	0	Armcx2
chrX	136104000	136104499	3.36667	0.01863	0.376346	0.0452844	0.504	0.01863	0	500	Promoter	10818	-104	5730412P04Rik
chrX	136271000	136271499	4.09819	0.0322538	0.31213	0.0251135	0.505	0.0322538	0	500	Promoter	1146	225	Bex3
chrX	136666500	136666999	4.47942	0.0684855	0.302614	0.0189737	0.507012	0.0673257	0.0011598	500	Promoter	1455	0	Tceal3
chrX	152643000	152643499	4.60814	0.119941	0.348819	0.033391	0.505998	0.116941	0.0029999	500	Promoter	25011	425	Shroom2
chrX	159254000	159254499	4.79813	0.0968243	0.348819	0.0329225	0.506014	0.0952722	0.00155209	500	Promoter	55744	-1283	Rps6ka3
chrX	163909000	163909499	0.722813	0.224307	0.302614	0.0185878	0.479428	0.0891843	0.135123	500	Promoter	24650	0	Ap1s2
chrX	166510500	166510999	0.627368	0.201598	0.348819	0.0312721	0.48459	0.0717974	0.1298	500	Promoter	10667	-22	Tceanc
