## Supplementary table S9 for "PATZ1 remodels the nucleosome landscape to promote chromatin accessibility in injured neurons"

### Sheet: Index
Supplementary Table 9: Excel file containing data that is used to generate Figure 7
Sl no	File Name and description	Sheet number
1	snRNA_PATZ1_upregulated_DEG	1
2	snRNA_PATZ1_upregulated_DEG_GO (with parent terms)	2
3	snRNA_PATZ1_upregulated_DEG_GO with Nuc data of Injured and PATZ1	3

### Sheet: snRNA_PATZ1_upregulated_DEG
	p_val	avg_log2FC	pct.1	pct.2	p_val_adj
Gm19951	0	7.19356	0.657	0.03	0
Gm26917	0	4.93383	0.974	0.423	0
Cmss1	0	5.53946	0.997	0.549	0
Cdk8	0	2.96846	0.9	0.718	0
Arglu1	0	1.9942	0.905	0.88	0
Luc7l3	0	1.81485	0.923	0.94	0
Camk1d	0	2.17384	0.995	0.983	0
Gm42418	0	5.49333	1	1	0
Rbm25	1.28e-296	1.71377	0.941	0.963	2.73e-292
Rbfox3	6.76e-294	1.21074	0.949	0.999	1.45e-289
Trank1	5.43e-281	1.76537	0.874	0.91	1.16e-276
Lars2	6.21e-252	3.05759	0.739	0.417	1.33e-247
Gphn	6.66e-228	1.3382	0.982	0.976	1.43e-223
Meg3	1.77e-227	0.748742	0.993	1	3.8e-223
Dst	1.24e-221	1.01804	0.932	0.987	2.66e-217
Macf1	1.92e-188	0.833188	0.944	0.995	4.1e-184
Srrm2	5.34e-187	0.951385	0.941	0.99	1.14e-182
Pnisr	2.37e-183	1.15445	0.865	0.956	5.07e-179
Banf2	7.62e-173	4.86342	0.451	0.103	1.63e-168
Chd5	4.7e-167	1.9712	0.792	0.748	1.01e-162
Atp2b2	1.81e-148	0.734972	0.922	0.999	3.88e-144
Srsf11	4.85e-145	1.40919	0.834	0.902	1.04e-140
Ddx17	2.49e-140	1.49994	0.785	0.834	5.32e-136
Atp1a3	9.03e-140	1.43275	0.807	0.888	1.93e-135
AY036118	2.8e-138	3.21661	0.533	0.251	5.99e-134
Erbb4	2.75e-127	1.17956	0.308	0.837	5.88e-123
Akap8l	2.42e-108	1.22682	0.798	0.875	5.17e-104
Gm47283	6.4e-108	2.76034	0.567	0.372	1.37e-103
Kmt2a	2.94e-106	1.14931	0.816	0.911	6.29e-102
Prpf38b	6.15e-101	2.44374	0.582	0.446	1.32e-96
Csmd2	1.97e-96	0.684546	0.912	0.991	4.21e-92
mt-Co3	1.13e-91	2.15663	0.694	0.665	2.42e-87
Ankrd11	4.37e-90	1.00821	0.847	0.951	9.35e-86
Syt7	4.44e-83	1.18058	0.789	0.873	9.5e-79
Zc3h13	6.99e-83	1.71874	0.693	0.706	1.49e-78
Shank1	4.41e-82	1.08225	0.775	0.893	9.43e-78
Bc1	7.11e-80	2.40568	0.558	0.434	1.52e-75
Map1a	1.53e-79	2.19338	0.577	0.475	3.27e-75
Zranb2	3.03e-78	1.06347	0.766	0.894	6.49e-74
Srek1	7.72e-73	1.34006	0.719	0.782	1.65e-68
Elfn2	1.25e-71	2.48641	0.454	0.284	2.68e-67
Brd9	7.06e-70	1.82209	0.607	0.561	1.51e-65
Ahi1	2.14e-68	0.836722	0.849	0.948	4.58e-64
Golga4	2.35e-67	1.29274	0.703	0.797	5.02e-63
Tnrc6c	1.2e-66	0.61816	0.875	0.98	2.57e-62
Camk2a	3.05e-64	0.588242	0.91	0.987	6.52e-60
Son	1.36e-63	1.01098	0.762	0.898	2.91e-59
Chd3	3.24e-63	1.79052	0.609	0.58	6.93e-59
Elavl3	8.7e-58	0.683995	0.839	0.969	1.86e-53
Spaca6	3.27e-57	1.66333	0.588	0.566	7e-53
Prrc2c	3.31e-56	1.1529	0.733	0.856	7.08e-52
Prpf4b	5.28e-56	1.2365	0.689	0.786	1.13e-51
Golgb1	7.59e-56	1.43806	0.65	0.715	1.62e-51
Ddx46	2.38e-55	1.64334	0.599	0.602	5.1e-51
Snrnp70	3.71e-55	0.746208	0.785	0.941	7.94e-51
Nktr	1.12e-54	0.898823	0.768	0.903	2.41e-50
Kif1a	3.66e-54	0.979626	0.735	0.871	7.84e-50
Zmynd8	3.99e-54	0.772995	0.788	0.935	8.53e-50
Srrm3	5e-54	0.804148	0.803	0.952	1.07e-49
Syne1	1.52e-53	0.551513	0.921	0.991	3.25e-49
Tom1l2	2.54e-53	0.904672	0.793	0.915	5.43e-49
Arid1b	2.48e-50	0.722187	0.821	0.937	5.31e-46
Nxph1	7.53e-49	0.691205	0.193	0.479	1.61e-44
Zdhhc1	1.39e-47	2.29557	0.462	0.362	2.98e-43
Chka	1.62e-47	1.24359	0.68	0.783	3.47e-43
Acin1	8.45e-47	1.17852	0.692	0.793	1.81e-42
Chd4	5.23e-46	1.56105	0.61	0.651	1.12e-41
Ksr2	2.07e-43	0.55126	0.822	0.974	4.42e-39
Adarb2	1.11e-42	1.13584	0.19	0.445	2.38e-38
Prpf40b	2.23e-42	1.59867	0.553	0.54	4.77e-38
Phactr3	1.8e-41	0.767896	0.752	0.879	3.85e-37
Dync1h1	9e-41	1.14564	0.679	0.787	1.92e-36
Paxbp1	1.46e-40	1.54902	0.567	0.59	3.13e-36
Brwd1	1.74e-40	0.975128	0.701	0.836	3.73e-36
Nrxn2	6.27e-38	1.24947	0.631	0.699	1.34e-33
Dnm1	8.3e-38	0.741098	0.75	0.921	1.77e-33
Brinp2	1.44e-36	0.886147	0.76	0.858	3.09e-32
Gse1	2.15e-36	1.04893	0.682	0.749	4.59e-32
Atrx	1.01e-35	0.675443	0.798	0.946	2.17e-31
Syngap1	4.45e-35	1.76089	0.448	0.38	9.52e-31
Syn1	5.91e-35	0.863125	0.736	0.883	1.26e-30
Slc4a3	8.72e-35	1.70164	0.524	0.522	1.87e-30
Sptan1	1.37e-34	0.705473	0.774	0.921	2.94e-30
mt-Cytb	1e-32	2.36076	0.426	0.354	2.14e-28
Srrm1	5.07e-32	1.05587	0.67	0.809	1.08e-27
Zbtb20	2.77e-31	0.77946	0.294	0.559	5.93e-27
Hnrnpu	3.96e-31	0.761234	0.771	0.922	8.47e-27
mt-Nd4	4.36e-31	2.34188	0.417	0.345	9.32e-27
Celf4	9.33e-31	0.594518	0.867	0.965	2e-26
Gypa	5.09e-30	5.3109	0.075	0.007	1.09e-25
Cers4	2.2e-29	1.17683	0.606	0.697	4.71e-25
Rab6b	4.87e-29	0.80597	0.684	0.853	1.04e-24
Smarca4	6.36e-29	1.15225	0.615	0.711	1.36e-24
Atraid	3.05e-28	2.32345	0.356	0.268	6.52e-24
Dnmt3a	4.16e-28	0.527298	0.782	0.95	8.91e-24
Ddx41	4.34e-28	2.28478	0.284	0.18	9.27e-24
Tmsb4x	5.37e-28	0.833974	0.087	0.227	1.15e-23
Celf5	3.58e-27	1.04908	0.621	0.751	7.65e-23
Cst3	4.09e-27	1.63395	0.051	0.162	8.74e-23
Chrm1	8.44e-27	1.82832	0.496	0.497	1.8e-22
Ddx24	1.89e-26	1.51359	0.552	0.606	4.04e-22
Chd8	2.3e-26	1.09348	0.61	0.709	4.92e-22
Sparcl1	7.79e-26	0.603439	0.244	0.476	1.67e-21
mt-Co1	1.76e-25	1.89023	0.545	0.597	3.77e-21
Kdm4b	2.36e-25	1.42439	0.523	0.552	5.05e-21
Slc8a2	6.29e-25	1.1944	0.591	0.695	1.35e-20
Cacng2	1.45e-24	0.863649	0.677	0.815	3.1e-20
Srrm4	6.75e-24	0.860043	0.748	0.9	1.44e-19
Trim2	5.64e-23	0.764963	0.752	0.906	1.21e-18
Ablim2	7.26e-23	0.633708	0.746	0.918	1.55e-18
Gas7	1.47e-22	0.616376	0.766	0.914	3.15e-18
Pou2f2	6.06e-22	1.20983	0.559	0.612	1.3e-17
Appl2	1.11e-20	0.528787	0.093	0.212	2.38e-16
Gm43016	1.72e-20	5.24484	0.052	0.005	3.69e-16
Utrn	4.34e-20	0.614403	0.239	0.435	9.29e-16
mt-Co2	7.92e-20	1.86833	0.476	0.497	1.69e-15
Cwc22	1.05e-19	0.577263	0.172	0.337	2.24e-15
Kdm5d	1.5e-19	1.93204	0.23	0.142	3.22e-15
Atp1a2	8.53e-19	4.82979	0.144	0.068	1.83e-14
Trrap	1.71e-18	1.16556	0.537	0.618	3.66e-14
Syngr3	4.67e-18	2.20428	0.263	0.188	9.99e-14
1810026B05Rik	6.17e-18	0.645146	0.153	0.302	1.32e-13
Hist1h1e	7.43e-18	5.34383	0.039	0.002	1.59e-13
Rps29	8.95e-18	0.901344	0.034	0.107	1.91e-13
Gpam	9.91e-18	0.525665	0.059	0.148	2.12e-13
Sptbn4	1.58e-17	0.543242	0.759	0.938	3.37e-13
Snx4	3.47e-17	0.50546	0.212	0.389	7.42e-13
Cacng8	4.2e-17	1.56301	0.411	0.394	8.99e-13
Kif1bp	4.85e-17	0.622151	0.212	0.391	1.04e-12
Gon4l	7.28e-17	1.12381	0.558	0.652	1.56e-12
Npm2	9.82e-17	5.37576	0.045	0.006	2.1e-12
Sox2ot	2.49e-16	2.10695	0.148	0.283	5.32e-12
Ephx4	2.6e-16	0.560296	0.269	0.475	5.55e-12
Hist2h2ab	4.31e-16	7.32236	0.029	0	9.22e-12
Golga3	5.05e-16	0.516512	0.186	0.342	1.08e-11
Intu	5.45e-16	0.52162	0.109	0.221	1.17e-11
Yy1	5.48e-16	0.502443	0.221	0.395	1.17e-11
Hmgxb4	8.88e-16	0.517868	0.177	0.325	1.9e-11
Gpx4	9.61e-16	0.623108	0.054	0.133	2.06e-11
Rpl38	1.01e-15	0.621476	0.057	0.138	2.15e-11
Gm43951	1.02e-15	3.30098	0.068	0.019	2.19e-11
Eif3j1	1.16e-15	0.510927	0.159	0.299	2.47e-11
Slc35a3	1.24e-15	0.523754	0.156	0.293	2.66e-11
Pggt1b	1.42e-15	0.501066	0.181	0.333	3.03e-11
Gad1	2.37e-15	0.644858	0.035	0.101	5.06e-11
Hsp90aa1	2.58e-15	0.502143	0.266	0.469	5.52e-11
Vps33a	2.65e-15	0.508959	0.273	0.484	5.67e-11
Prodh	3.27e-15	0.932301	0.013	0.061	7e-11
Zfp592	3.51e-15	0.508308	0.187	0.339	7.5e-11
Pde2a	3.83e-15	0.943851	0.617	0.764	8.19e-11
Dus2	5.73e-15	0.52218	0.13	0.25	1.23e-10
Rps12	5.84e-15	0.677744	0.03	0.091	1.25e-10
Glul	6.62e-15	0.635795	0.046	0.116	1.42e-10
Poldip2	7.78e-15	0.547809	0.085	0.178	1.66e-10
Ankrd26	8.12e-15	0.533643	0.194	0.349	1.74e-10
Agl	9.06e-15	0.527194	0.116	0.225	1.94e-10
Lama2	9.4e-15	0.812512	0.055	0.13	2.01e-10
Asah1	1.01e-14	0.573743	0.233	0.41	2.17e-10
Gm31517	1.1e-14	5.14673	0.036	0.004	2.36e-10
Ptms	1.34e-14	0.599965	0.191	0.341	2.87e-10
Os9	1.57e-14	0.503634	0.187	0.336	3.36e-10
Zfp142	2.08e-14	0.518272	0.112	0.219	4.44e-10
Ttbk1	2.78e-14	1.3529	0.503	0.576	5.95e-10
Trip4	3.09e-14	0.566302	0.219	0.385	6.62e-10
Crlf3	3.37e-14	0.568517	0.07	0.152	7.2e-10
Rpl37	3.4e-14	0.665746	0.035	0.096	7.28e-10
Ptch1	4.24e-14	0.552047	0.169	0.303	9.08e-10
Rnf20	4.73e-14	1.43146	0.444	0.48	1.01e-09
Cplane1	6.01e-14	0.551646	0.749	0.926	1.29e-09
Ahdc1	8.26e-14	1.30928	0.477	0.532	1.77e-09
Pinx1	8.3e-14	0.540466	0.154	0.281	1.78e-09
Tspyl4	9.87e-14	0.68243	0.093	0.187	2.11e-09
Cplx2	1.12e-13	1.47322	0.439	0.446	2.39e-09
Akap5	1.34e-13	2.33947	0.185	0.12	2.86e-09
Clptm1	1.64e-13	0.546443	0.172	0.308	3.52e-09
B4galnt1	1.78e-13	0.557042	0.125	0.235	3.81e-09
Gtf3c1	2.24e-13	0.503524	0.305	0.526	4.79e-09
Ndufaf6	2.24e-13	0.529769	0.128	0.237	4.79e-09
Plec	2.66e-13	0.936052	0.599	0.749	5.7e-09
Hdac1	2.85e-13	0.588986	0.147	0.267	6.1e-09
Ift46	2.93e-13	0.594425	0.1	0.195	6.28e-09
Cdc42bpb	3.08e-13	1.25329	0.504	0.587	6.59e-09
Actn4	3.32e-13	1.1724	0.531	0.64	7.11e-09
Ccnc	3.38e-13	0.554984	0.246	0.425	7.24e-09
Mcm3ap	3.61e-13	0.598727	0.162	0.291	7.71e-09
Myh10	3.74e-13	0.896269	0.614	0.784	7.99e-09
Rps3	4.78e-13	0.620921	0.017	0.062	1.02e-08
Hsp90ab1	6.73e-13	1.77526	0.374	0.363	1.44e-08
Prex2	7.33e-13	1.56521	0.078	0.159	1.57e-08
Tpt1	7.51e-13	0.501911	0.053	0.121	1.61e-08
Eif5b	8.12e-13	1.36957	0.493	0.579	1.74e-08
Thrap3	8.45e-13	0.52661	0.317	0.534	1.81e-08
Prr12	8.89e-13	0.500717	0.132	0.24	1.9e-08
Hspa8	9.45e-13	0.601352	0.167	0.296	2.02e-08
Tcf25	9.78e-13	0.703732	0.68	0.874	2.09e-08
Nucks1	1.17e-12	0.78091	0.207	0.358	2.5e-08
Wdr34	1.25e-12	0.643452	0.125	0.23	2.67e-08
Adgrl1	1.3e-12	0.861572	0.582	0.731	2.78e-08
Bbs4	1.32e-12	0.624588	0.17	0.299	2.83e-08
Kat2b	1.46e-12	0.674728	0.093	0.182	3.13e-08
Firre	1.51e-12	0.538995	0.299	0.508	3.23e-08
Hnrnpd	1.53e-12	0.552952	0.232	0.399	3.27e-08
Sart3	2.13e-12	0.654681	0.164	0.29	4.55e-08
Tead1	2.27e-12	0.509832	0.179	0.305	4.86e-08
Cars	2.34e-12	0.523793	0.202	0.348	5.02e-08
Carf	2.58e-12	0.558833	0.157	0.277	5.53e-08
Ikzf4	2.6e-12	0.558156	0.161	0.281	5.55e-08
Bbs7	2.71e-12	0.671357	0.157	0.279	5.8e-08
Ppp4r2	2.76e-12	0.569229	0.255	0.435	5.89e-08
Plcg1	3.16e-12	0.569451	0.206	0.354	6.76e-08
Arl6ip5	4.29e-12	0.780611	0.166	0.289	9.17e-08
Yars	4.35e-12	0.758138	0.284	0.481	9.31e-08
Rps10	4.44e-12	0.500773	0.032	0.086	9.5e-08
Twf2	4.72e-12	0.527282	0.226	0.383	1.01e-07
Zadh2	4.83e-12	0.507364	0.131	0.238	1.03e-07
Tipin	5.29e-12	0.566566	0.105	0.198	1.13e-07
Zfp799	5.37e-12	0.577795	0.186	0.327	1.15e-07
paav.patz1	5.92e-12	6.86651	0.021	0	1.27e-07
Nim1k	6.3e-12	0.563817	0.259	0.432	1.35e-07
Ccm2	6.67e-12	0.602509	0.174	0.302	1.43e-07
Reln	6.94e-12	1.51525	0.095	0.18	1.48e-07
Zmat5	7.66e-12	0.544035	0.096	0.183	1.64e-07
Mdn1	7.71e-12	1.08186	0.539	0.658	1.65e-07
Pabpn1	8.39e-12	0.879643	0.551	0.681	1.79e-07
Taco1	8.95e-12	2.53456	0.089	0.04	1.91e-07
Podxl2	9.34e-12	0.619669	0.209	0.355	2e-07
Hgsnat	9.56e-12	0.556601	0.137	0.246	2.05e-07
Uqcrq	9.67e-12	0.658429	0.05	0.113	2.07e-07
Slc27a4	9.74e-12	0.507694	0.094	0.18	2.08e-07
Shfl	1.2e-11	0.572475	0.2	0.343	2.56e-07
Rpl3	1.32e-11	0.5173	0.076	0.151	2.83e-07
Utp20	1.48e-11	0.548438	0.182	0.313	3.17e-07
Glrx3	1.53e-11	0.512836	0.134	0.239	3.28e-07
Eif3c	1.58e-11	0.553534	0.18	0.308	3.39e-07
Med17	1.73e-11	0.671578	0.132	0.237	3.69e-07
Fbxl16	2.02e-11	0.543201	0.25	0.419	4.31e-07
Polr3c	2.06e-11	0.552064	0.111	0.204	4.41e-07
Srrt	2.38e-11	1.49574	0.398	0.409	5.1e-07
Rpl6	2.41e-11	0.625612	0.105	0.194	5.16e-07
Ralgds	3.26e-11	0.513743	0.17	0.291	6.98e-07
Rplp1	3.75e-11	1.10647	0.051	0.112	8.02e-07
mt-Nd2	3.81e-11	2.14699	0.3	0.268	8.15e-07
Anapc7	3.93e-11	0.537242	0.076	0.15	8.41e-07
Plppr3	4.09e-11	0.609936	0.064	0.132	8.74e-07
Oaz2	4.22e-11	0.685059	0.135	0.239	9.04e-07
Kdm1a	4.32e-11	0.541336	0.317	0.532	9.25e-07
Prxl2c	4.52e-11	0.584193	0.167	0.286	9.66e-07
Rai1	4.92e-11	0.649626	0.618	0.792	1.05e-06
Fmnl1	5.04e-11	0.582223	0.115	0.207	1.08e-06
Asmt	5.08e-11	5.53089	0.021	0	1.09e-06
Bnip1	5.25e-11	0.551258	0.132	0.232	1.12e-06
Camk2b	5.25e-11	0.505994	0.7	0.895	1.12e-06
Ntan1	5.57e-11	0.622583	0.145	0.251	1.19e-06
Trappc10	5.76e-11	0.517765	0.216	0.363	1.23e-06
Clk2	5.78e-11	0.522849	0.21	0.35	1.24e-06
Hmgcl	5.91e-11	0.592522	0.091	0.172	1.26e-06
Chmp7	6.49e-11	0.659337	0.041	0.095	1.39e-06
Sncb	6.75e-11	0.679543	0.169	0.288	1.44e-06
Rpl37a	7.13e-11	0.710381	0.042	0.097	1.52e-06
Sdad1	7.13e-11	0.538325	0.134	0.237	1.53e-06
Ldb1	7.76e-11	0.552116	0.12	0.214	1.66e-06
Tom1	7.82e-11	0.600583	0.185	0.313	1.67e-06
Zbtb37	8.47e-11	0.601959	0.106	0.194	1.81e-06
Usp36	9.19e-11	0.528278	0.255	0.422	1.97e-06
Smu1	9.44e-11	0.60609	0.081	0.156	2.02e-06
2005-09-01	9.89e-11	2.84187	0.074	0.031	2.12e-06
Trp53bp2	1.04e-10	0.65934	0.055	0.116	2.22e-06
Ppfia4	1.05e-10	0.551523	0.12	0.214	2.24e-06
Rpl14	1.05e-10	0.547982	0.043	0.097	2.25e-06
Pelp1	1.15e-10	0.525458	0.095	0.176	2.46e-06
Snrnp200	1.16e-10	0.660986	0.115	0.206	2.49e-06
3110056K07Rik	1.21e-10	0.600014	0.105	0.191	2.59e-06
2510002D24Rik	1.22e-10	2.18289	0.229	0.181	2.61e-06
Abca1	1.23e-10	0.768673	0.058	0.12	2.63e-06
Napg	1.3e-10	0.500219	0.262	0.431	2.79e-06
Rnf10	1.33e-10	0.510995	0.222	0.367	2.85e-06
Dgkz	1.5e-10	0.657898	0.643	0.828	3.2e-06
Gabarap	1.69e-10	0.618033	0.026	0.07	3.61e-06
Nob1	1.72e-10	0.673726	0.127	0.224	3.69e-06
Dynll2	1.92e-10	0.555801	0.084	0.158	4.1e-06
Vhl	1.92e-10	0.539555	0.046	0.102	4.11e-06
Gm14410	1.94e-10	0.506222	0.189	0.315	4.15e-06
Anp32b	2.01e-10	0.898851	0.088	0.165	4.3e-06
Got1	2.1e-10	0.508414	0.182	0.306	4.5e-06
Usp35	2.35e-10	2.04973	0.228	0.18	5.04e-06
Rpl24	2.39e-10	0.961674	0.042	0.095	5.12e-06
Tbc1d9b	2.43e-10	0.578537	0.334	0.551	5.19e-06
Phkg2	2.44e-10	0.555187	0.192	0.32	5.23e-06
Atp6ap1l	2.93e-10	0.531118	0.084	0.158	6.26e-06
Derl2	3.42e-10	0.612881	0.078	0.149	7.31e-06
Rps27a	3.46e-10	0.633932	0.027	0.071	7.39e-06
Usp20	3.56e-10	0.57233	0.255	0.421	7.62e-06
Rps16	3.87e-10	0.68533	0.018	0.057	8.27e-06
Bsg	3.97e-10	0.932402	0.106	0.189	8.49e-06
Zbtb12	4.06e-10	3.55712	0.036	0.009	8.68e-06
Hp1bp3	4.46e-10	0.631745	0.296	0.489	9.54e-06
Mt3	4.54e-10	0.896206	0.062	0.124	9.71e-06
Unc13a	5.08e-10	0.619677	0.666	0.876	1.09e-05
Kcnh3	5.1e-10	0.508246	0.309	0.507	1.09e-05
Fam216a	5.14e-10	0.603683	0.093	0.171	1.1e-05
H3f3a	5.36e-10	0.572566	0.12	0.21	1.15e-05
Dnaja3	5.58e-10	0.525859	0.117	0.207	1.19e-05
Zbtb9	6.4e-10	0.51678	0.198	0.323	1.37e-05
Tmsb10	6.55e-10	0.705907	0.029	0.073	1.4e-05
Hexa	6.7e-10	0.572552	0.189	0.313	1.43e-05
Skil	6.89e-10	0.624893	0.165	0.277	1.47e-05
C1galt1c1	6.89e-10	2.65775	0.085	0.041	1.47e-05
Map7d2	6.95e-10	0.898472	0.586	0.734	1.49e-05
Rplp2	7.67e-10	0.54225	0.043	0.095	1.64e-05
Gnai3	8.26e-10	0.504876	0.171	0.284	1.77e-05
H13	8.73e-10	0.514088	0.247	0.404	1.87e-05
Spdya	9.09e-10	0.559696	0.039	0.089	1.95e-05
A730081D07Rik	9.74e-10	0.539073	0.166	0.272	2.08e-05
Pus7	9.78e-10	0.592458	0.295	0.479	2.09e-05
Gm17167	1e-09	0.717842	0.644	0.831	2.14e-05
Hmgn1	1.07e-09	0.520493	0.111	0.195	2.28e-05
Crk	1.24e-09	0.56079	0.275	0.451	2.65e-05
Syt13	1.27e-09	1.14806	0.482	0.574	2.72e-05
Cdk5r2	1.28e-09	0.539647	0.043	0.093	2.74e-05
Cacnb1	1.3e-09	0.578628	0.201	0.333	2.78e-05
BC005624	1.4e-09	0.965021	0.112	0.198	2.99e-05
Ptpn11	1.42e-09	0.578121	0.316	0.515	3.04e-05
Grin3a	1.44e-09	0.94946	0.095	0.169	3.08e-05
Ssh1	1.47e-09	0.659454	0.138	0.237	3.15e-05
Ddx27	1.64e-09	0.690207	0.206	0.338	3.51e-05
2210016L21Rik	1.68e-09	0.563359	0.137	0.233	3.6e-05
Ncor2	1.74e-09	1.09285	0.506	0.614	3.72e-05
Wdr43	1.81e-09	0.725801	0.216	0.358	3.86e-05
Phax	1.87e-09	0.593098	0.077	0.144	4e-05
Nap1l5	1.94e-09	0.733449	0.13	0.222	4.15e-05
Pi4k2a	1.95e-09	0.7604	0.17	0.284	4.17e-05
Rint1	1.96e-09	0.603528	0.14	0.238	4.19e-05
Dock1	1.97e-09	1.03407	0.043	0.093	4.21e-05
Cep63	2.02e-09	0.582559	0.157	0.262	4.32e-05
Eif4e3	2.22e-09	0.533039	0.215	0.353	4.76e-05
Rarb	2.23e-09	0.632607	0.113	0.194	4.76e-05
Unk	2.35e-09	0.561612	0.198	0.321	5.02e-05
Fyb	2.38e-09	0.689109	0.008	0.036	5.1e-05
Rpgr	2.39e-09	0.599203	0.309	0.5	5.1e-05
Ptpn21	2.44e-09	0.55151	0.097	0.173	5.22e-05
Ptprc	2.44e-09	0.510522	0.006	0.032	5.22e-05
Ercc4	2.5e-09	0.568317	0.154	0.256	5.35e-05
Elac1	2.68e-09	0.520463	0.078	0.146	5.74e-05
Raly	2.72e-09	0.538388	0.021	0.059	5.82e-05
Skiv2l	3.03e-09	0.540307	0.111	0.193	6.49e-05
Zfp715	3.05e-09	0.729029	0.065	0.125	6.53e-05
C1qb	3.08e-09	1.00903	0.007	0.034	6.59e-05
Zfp1	3.1e-09	0.69776	0.22	0.36	6.63e-05
Rps18	3.27e-09	0.666025	0.054	0.108	7e-05
Fam184a	3.97e-09	0.621653	0.295	0.479	8.49e-05
Rpl18a	4.06e-09	0.665381	0.04	0.088	8.69e-05
Abat	4.12e-09	0.768501	0.158	0.258	8.82e-05
Rrp15	4.14e-09	0.665506	0.075	0.14	8.86e-05
Rpl36a	4.26e-09	0.627524	0.01	0.039	9.12e-05
Trim32	4.33e-09	0.585733	0.073	0.137	9.26e-05
Haus6	4.42e-09	0.763589	0.063	0.121	9.45e-05
Aup1	4.48e-09	0.515946	0.092	0.164	9.58e-05
Tet1	4.78e-09	0.794408	0.148	0.245	0.000102227
Psmc4	4.87e-09	0.723578	0.091	0.162	0.000104206
Grk3	4.93e-09	0.575703	0.348	0.547	0.000105388
Tmem192	4.94e-09	0.539893	0.078	0.144	0.000105728
Sumf2	5.31e-09	0.618963	0.131	0.22	0.000113533
Entpd5	5.94e-09	0.508879	0.076	0.14	0.000127051
Ccdc61	6e-09	0.655639	0.05	0.102	0.000128384
Ice1	6.13e-09	0.874577	0.565	0.724	0.000131222
Prdm15	6.18e-09	0.503596	0.275	0.442	0.000132237
Utp14a	6.25e-09	0.518443	0.198	0.318	0.000133757
Syp	6.54e-09	1.04354	0.527	0.663	0.000139964
Rfc2	6.68e-09	0.503756	0.109	0.189	0.000142831
Grk2	6.73e-09	0.519839	0.104	0.181	0.000143872
Osbpl5	6.99e-09	0.593412	0.16	0.263	0.000149602
Gatb	7.33e-09	0.658408	0.13	0.218	0.000156886
6030442K20Rik	7.65e-09	0.561533	0.074	0.137	0.000163561
Scpep1	7.73e-09	0.574906	0.115	0.196	0.000165404
Ank1	7.75e-09	0.752665	0.232	0.367	0.000165825
Akap12	7.86e-09	0.55344	0.067	0.126	0.00016813
Zfp180	7.98e-09	0.547272	0.087	0.157	0.000170602
Trappc6b	8.34e-09	0.834487	0.15	0.25	0.000178308
Calm3	8.55e-09	0.630987	0.145	0.241	0.000182913
Klhl18	8.71e-09	0.635721	0.174	0.284	0.000186278
Ndrg2	9.05e-09	0.71689	0.024	0.062	0.00019352
Coil	9.58e-09	0.534819	0.11	0.187	0.000204911
Fech	1.02e-08	0.842437	0.175	0.285	0.000218906
Acvr2b	1.04e-08	0.509633	0.104	0.179	0.000221738
Per1	1.05e-08	0.550158	0.136	0.225	0.000224278
Hnrnpul2	1.07e-08	0.682617	0.172	0.281	0.000229579
Rabgef1	1.17e-08	0.73214	0.222	0.358	0.000250352
Faf2	1.17e-08	0.577372	0.274	0.437	0.000250916
Rps15	1.17e-08	0.775453	0.068	0.127	0.000251037
Wdr5	1.18e-08	0.655308	0.117	0.198	0.000252957
Npas3	1.2e-08	2.43054	0.231	0.369	0.00025714
Mrfap1	1.21e-08	0.565473	0.02	0.055	0.000258214
Krcc1	1.24e-08	0.5412	0.067	0.126	0.000265128
Mllt11	1.26e-08	0.589696	0.179	0.289	0.000268928
Rfc1	1.29e-08	0.63204	0.244	0.392	0.00027659
Lrfn1	1.3e-08	0.745375	0.174	0.281	0.00027812
Gm43813	1.33e-08	0.859023	0.1	0.174	0.000285134
Kmt2d	1.39e-08	1.31516	0.377	0.39	0.000296375
Mybbp1a	1.57e-08	2.01375	0.213	0.172	0.00033532
Mrps15	1.57e-08	0.604086	0.108	0.185	0.00033537
Pde1b	1.57e-08	0.614017	0.18	0.293	0.000336133
Ctcf	1.57e-08	0.511728	0.294	0.467	0.000336687
Riok3	1.6e-08	0.501063	0.373	0.6	0.000342505
Upf3b	1.62e-08	0.676253	0.235	0.379	0.000346436
Rps25	1.63e-08	0.524933	0.031	0.072	0.000347995
Bms1	1.66e-08	0.732081	0.22	0.353	0.000355238
Bean1	1.68e-08	0.56924	0.137	0.225	0.000360383
Parp1	1.7e-08	0.656005	0.17	0.275	0.000364119
Dhrs7b	1.72e-08	0.573675	0.105	0.181	0.0003672
Rpl7	1.76e-08	0.513267	0.016	0.047	0.000377252
Zmym5	1.8e-08	0.636059	0.263	0.422	0.000385723
Rnpep	1.87e-08	0.747109	0.24	0.384	0.000399992
Dnal1	1.89e-08	0.753902	0.275	0.446	0.000403205
Tmem240	1.95e-08	0.611341	0.084	0.149	0.000417226
Fau	1.98e-08	1.2054	0.05	0.1	0.000424171
Calr	2.02e-08	0.660912	0.131	0.218	0.000431387
Ccp110	2.09e-08	0.753608	0.107	0.182	0.000446997
Gabarapl2	2.11e-08	0.562921	0.073	0.133	0.000451645
Zfc3h1	2.12e-08	1.24884	0.498	0.612	0.000454103
Zfp763	2.17e-08	0.53392	0.076	0.137	0.000464331
Ubxn6	2.26e-08	0.589572	0.071	0.13	0.000483523
Gm31282	2.35e-08	0.532973	0.087	0.154	0.000503655
Snapc1	2.45e-08	0.551705	0.142	0.233	0.000523888
1700012D14Rik	2.48e-08	0.900969	0.173	0.277	0.000529989
Nsrp1	2.48e-08	0.696748	0.115	0.194	0.000530081
Kcnq4	2.51e-08	0.549122	0.07	0.129	0.000535989
Ttc9	2.51e-08	0.52891	0.129	0.213	0.000536562
Sltm	2.58e-08	0.591263	0.679	0.874	0.000551925
B230217O12Rik	2.58e-08	0.550987	0.171	0.275	0.000552241
Mrpl21	2.6e-08	0.719629	0.107	0.182	0.00055653
Rpl7a	2.67e-08	0.610691	0.021	0.055	0.000571173
Mef2d	2.73e-08	0.848652	0.539	0.67	0.000584115
Bicral	2.74e-08	0.615919	0.672	0.864	0.000585376
Larp1	2.76e-08	0.509	0.357	0.571	0.000589745
Clip1	3.01e-08	0.670579	0.674	0.873	0.000643216
Rpl31	3.02e-08	0.617738	0.033	0.074	0.000645881
Rps26	3.07e-08	0.711733	0.036	0.079	0.000657538
Tox2	3.09e-08	0.520322	0.074	0.133	0.000661612
A730060N03Rik	3.16e-08	0.55514	0.172	0.276	0.000675471
Tceanc2	3.17e-08	0.548178	0.102	0.174	0.000678306
Traf3ip1	3.26e-08	2.1171	0.226	0.192	0.00069752
Fxyd5	3.56e-08	0.546469	0.135	0.222	0.000760859
Lactb	3.65e-08	0.567672	0.142	0.234	0.000780985
Atad2	3.69e-08	0.517719	0.126	0.207	0.000789115
Uhrf1bp1	3.79e-08	0.550482	0.079	0.14	0.000811301
Ccdc77	3.83e-08	0.732792	0.078	0.139	0.000818478
Srbd1	4.1e-08	0.520208	0.271	0.425	0.000877915
Uqcr11	4.5e-08	0.654457	0.018	0.051	0.000962194
Alg8	4.74e-08	0.513497	0.054	0.105	0.0010137
Akap1	4.87e-08	0.662786	0.148	0.241	0.00104107
Mphosph10	5.34e-08	0.644086	0.044	0.09	0.00114203
Nefm	5.6e-08	2.34825	0.217	0.181	0.00119783
Dsg2	5.85e-08	0.635982	0.039	0.082	0.00125233
Nr2f1	5.92e-08	0.740079	0.209	0.334	0.00126714
Atp8b2	5.98e-08	1.61542	0.284	0.261	0.00127911
Galns	6.18e-08	0.673993	0.116	0.193	0.00132121
Rnf40	6.36e-08	0.543626	0.092	0.159	0.00135936
Airn	6.58e-08	0.609021	0.043	0.086	0.00140734
Acp2	6.59e-08	0.518303	0.113	0.188	0.001409
Pex1	6.78e-08	0.742879	0.241	0.386	0.00144983
Rnh1	6.87e-08	0.559432	0.057	0.108	0.00146944
Tro	7.11e-08	0.617007	0.231	0.364	0.00152041
Rpl19	7.14e-08	1.06091	0.06	0.112	0.00152823
Qtrt1	7.51e-08	0.568001	0.114	0.19	0.00160727
Nme5	7.57e-08	0.581153	0.086	0.15	0.00161896
Lrrc47	8.51e-08	0.535864	0.045	0.09	0.0018206
Zfhx3	8.57e-08	0.943707	0.087	0.15	0.00183217
Selenot	8.73e-08	0.645224	0.068	0.122	0.00186693
Pde1c	8.94e-08	0.639614	0.033	0.073	0.00191151
Alk	8.96e-08	1.41608	0.08	0.141	0.00191715
Phactr4	9.4e-08	0.539903	0.063	0.116	0.00201137
Kif3b	9.47e-08	0.580708	0.282	0.446	0.00202504
Csf1r	9.59e-08	1.0725	0.006	0.028	0.0020516
Eif3i	9.92e-08	0.558732	0.057	0.107	0.0021222
Tnfrsf11a	9.95e-08	0.505668	0.137	0.219	0.00212782
Frmd4b	1.05e-07	1.21933	0.138	0.222	0.00225288
Cep164	1.06e-07	0.618803	0.261	0.41	0.00226142
Txnrd1	1.06e-07	0.616642	0.121	0.199	0.00227394
Usp9y	1.07e-07	3.33264	0.018	0.002	0.00228809
Cdk5rap2	1.11e-07	0.858314	0.199	0.315	0.00237742
Nyap1	1.13e-07	0.666543	0.139	0.224	0.00242165
Ddx55	1.18e-07	0.533827	0.281	0.444	0.00251492
Usp4	1.2e-07	0.525926	0.339	0.539	0.00255637
Ctr9	1.22e-07	0.889075	0.152	0.245	0.00261878
Morn2	1.29e-07	0.54298	0.029	0.066	0.00275338
Aff1	1.36e-07	0.782026	0.077	0.135	0.00291239
Lta4h	1.37e-07	0.70465	0.109	0.181	0.00292525
Trmt2b	1.37e-07	0.513812	0.052	0.099	0.00293708
Tecpr1	1.43e-07	0.554642	0.302	0.481	0.00305075
Prex1	1.49e-07	0.565218	0.204	0.312	0.0031965
Rufy2	1.5e-07	0.948844	0.532	0.689	0.00320884
Ndufs6	1.51e-07	0.648586	0.016	0.046	0.00321943
Arhgef33	1.53e-07	0.796347	0.057	0.107	0.00326967
Map2k1	1.54e-07	0.55715	0.334	0.527	0.00329979
Rpl26	1.55e-07	0.811405	0.036	0.077	0.00331104
Rbm7	1.62e-07	0.768956	0.06	0.111	0.00346462
Mov10	1.65e-07	0.676677	0.204	0.323	0.00352922
Zfp263	1.71e-07	0.511879	0.091	0.154	0.00366173
Myo10	1.74e-07	0.84752	0.101	0.17	0.00371398
Zfp608	1.77e-07	0.611907	0.242	0.368	0.00379529
Chmp1a	1.78e-07	0.675624	0.047	0.091	0.00379925
Med21	1.81e-07	0.711628	0.044	0.087	0.00387811
Rasgef1c	1.85e-07	0.658886	0.173	0.274	0.00395068
Adam33	1.88e-07	0.67332	0.123	0.198	0.00402732
Kif1c	1.9e-07	0.564057	0.188	0.296	0.00406448
Rbm28	2.01e-07	0.516431	0.388	0.621	0.00429895
Prxl2a	2.06e-07	0.61891	0.077	0.134	0.00441333
Uty	2.08e-07	1.14656	0.322	0.289	0.00445085
Rps19	2.13e-07	0.9237	0.046	0.09	0.00456241
Gin1	2.17e-07	0.78725	0.093	0.159	0.00465099
Adamts6	2.25e-07	0.507071	0.029	0.064	0.00481036
Tars2	2.29e-07	0.609776	0.113	0.185	0.00489467
Dido1	2.32e-07	0.590532	0.352	0.559	0.00496036
Orai2	2.35e-07	0.546306	0.086	0.146	0.00503162
Gnai2	2.5e-07	0.684499	0.083	0.142	0.00534711
Poldip3	2.5e-07	0.784941	0.131	0.212	0.0053569
Fdxr	2.54e-07	0.618855	0.07	0.124	0.00544062
Cd302	2.62e-07	0.722742	0.067	0.12	0.00560366
Elmsan1	2.66e-07	0.641897	0.178	0.279	0.00568189
Noc2l	2.67e-07	0.802462	0.213	0.332	0.00570955
Ttc7	2.86e-07	0.640351	0.157	0.248	0.00610916
Znhit6	2.96e-07	0.557655	0.14	0.223	0.00632708
Ythdf2	2.98e-07	0.788685	0.16	0.254	0.00636432
Gm10530	2.98e-07	4.77635	0.015	0.001	0.00638034
Arl1	3.03e-07	0.681163	0.063	0.114	0.00648381
Rps8	3.05e-07	0.645024	0.092	0.155	0.00653231
Tmem39b	3.07e-07	0.526741	0.129	0.208	0.00656522
Fbxo46	3.07e-07	0.5469	0.07	0.123	0.0065657
Tmem151a	3.08e-07	0.643449	0.214	0.336	0.00659402
Tsc22d4	3.16e-07	0.74228	0.055	0.102	0.00676884
Ccdc93	3.2e-07	0.558916	0.221	0.344	0.00683915
Cadm4	3.21e-07	0.649747	0.206	0.323	0.00686734
Fat1	3.3e-07	0.810802	0.08	0.138	0.00706234
Dach1	3.33e-07	0.653382	0.052	0.096	0.00713284
Rpl11	3.44e-07	0.795152	0.093	0.156	0.00735399
Eif2b5	3.52e-07	0.577285	0.053	0.099	0.00752659
Zfp94	3.6e-07	0.512883	0.043	0.085	0.00769741
Ifit1	3.68e-07	0.649267	0.05	0.095	0.0078692
Mettl1	3.89e-07	0.553216	0.049	0.093	0.00832019
Gm17276	3.9e-07	0.53124	0.264	0.409	0.00835206
Masp1	3.91e-07	0.563173	0.069	0.121	0.00835306
Samd4	3.92e-07	0.519761	0.355	0.525	0.00837672
Pqbp1	4.09e-07	0.598576	0.026	0.06	0.00874929
Mri1	4.1e-07	0.61056	0.138	0.22	0.00877607
Uchl1	4.12e-07	0.842372	0.218	0.341	0.00880517
Cmas	4.18e-07	0.60863	0.148	0.236	0.00893846
Sh3pxd2b	4.27e-07	0.576928	0.074	0.127	0.00913057
Kcnip2	4.41e-07	0.559768	0.223	0.34	0.00942451
Vdac1	4.45e-07	0.76619	0.194	0.302	0.00951726
Rsbn1	4.45e-07	0.750064	0.267	0.42	0.00951734
Gramd1a	4.49e-07	0.533843	0.218	0.338	0.00959501
Rchy1	4.57e-07	0.665019	0.128	0.206	0.00977305
Nfe2l1	4.67e-07	0.602732	0.141	0.224	0.00999259
Prr5	4.74e-07	5.76837	0.014	0.001	0.0101319
Trim35	4.81e-07	0.520421	0.229	0.355	0.0102937
Dis3l	4.86e-07	0.505863	0.084	0.142	0.0104061
Rps24	4.88e-07	1.16247	0.084	0.143	0.0104442
Noa1	5.33e-07	0.762492	0.038	0.078	0.0113982
Dnajc27	5.35e-07	0.665693	0.181	0.281	0.0114503
Gm45847	5.37e-07	0.732962	0.094	0.155	0.0114947
Gramd2	5.44e-07	0.796281	0.159	0.248	0.0116338
Zfand2a	5.59e-07	0.57819	0.072	0.125	0.0119668
Cfap20	6e-07	0.739772	0.192	0.3	0.0128295
Lrrc8a	6.1e-07	0.501082	0.097	0.16	0.0130581
Rab27a	6.14e-07	0.54266	0.058	0.106	0.0131351
Gan	6.18e-07	0.687789	0.189	0.293	0.0132108
Phf2	6.19e-07	0.62401	0.171	0.265	0.0132382
Bex2	6.3e-07	1.01184	0.091	0.153	0.0134683
Hpcal4	6.36e-07	0.758359	0.109	0.177	0.0136107
Eif2b4	6.93e-07	0.742964	0.108	0.175	0.0148178
Atad3a	6.97e-07	0.768774	0.173	0.27	0.0149123
Smyd4	6.98e-07	1.00738	0.137	0.219	0.014927
Gnl3l	7.04e-07	0.523594	0.27	0.422	0.0150514
Rtf2	7.05e-07	0.696156	0.114	0.184	0.0150795
Ctif	7.05e-07	0.615034	0.634	0.845	0.015082
Cux2	7.16e-07	0.799508	0.459	0.476	0.0153199
Katna1	7.21e-07	0.503102	0.083	0.14	0.0154131
Zfp202	7.22e-07	0.802774	0.055	0.101	0.0154465
Gm40437	7.27e-07	0.665531	0.146	0.225	0.0155588
Dock11	7.62e-07	0.500276	0.037	0.074	0.0162955
Xpa	7.66e-07	0.764518	0.107	0.174	0.0163805
Hmgb1	7.72e-07	1.12398	0.476	0.56	0.0165053
Rbm14	7.74e-07	0.665053	0.12	0.193	0.0165645
Gm31333	8.05e-07	0.571978	0.056	0.103	0.0172284
Ggcx	8.09e-07	0.555089	0.066	0.116	0.0172984
Wdr35	8.11e-07	0.826034	0.234	0.365	0.0173427
Nsun7	8.35e-07	0.639984	0.102	0.166	0.0178553
U2af1	8.62e-07	0.831323	0.156	0.244	0.0184294
Brf1	8.63e-07	0.78671	0.21	0.327	0.0184535
BC004004	8.79e-07	0.874734	0.163	0.255	0.0188055
Zfp57	8.8e-07	0.551089	0.039	0.078	0.018826
Ndufa8	8.97e-07	0.554327	0.028	0.061	0.0191802
Rpl13	9.01e-07	0.96786	0.084	0.142	0.0192646
Zfp444	9.09e-07	0.797941	0.159	0.25	0.0194457
Rrp9	9.48e-07	0.55516	0.037	0.075	0.0202864
Dazap1	9.58e-07	0.760612	0.274	0.43	0.0204842
L1cam	9.88e-07	0.686981	0.228	0.352	0.0211412
Ubr4	1.01e-06	1.1714	0.44	0.518	0.0215604
Saysd1	1.04e-06	0.66438	0.034	0.069	0.0222939
Mettl7a1	1.08e-06	0.66441	0.201	0.31	0.0231827
4930549G23Rik	1.11e-06	0.717891	0.162	0.253	0.0236742
Otub1	1.13e-06	0.521088	0.065	0.114	0.024138
Syap1	1.14e-06	0.721192	0.139	0.219	0.0244772
Txlna	1.21e-06	0.839364	0.162	0.254	0.0258409
Aldoc	1.21e-06	0.500957	0.009	0.03	0.0259719
Srprb	1.27e-06	0.654117	0.035	0.071	0.0270857
Ubap1l	1.28e-06	0.744453	0.054	0.098	0.0273827
Agpat1	1.34e-06	0.572807	0.046	0.086	0.0286685
Taf1a	1.35e-06	0.582294	0.111	0.178	0.0289766
Baz1b	1.37e-06	0.919203	0.564	0.74	0.0292164
Bcar3	1.5e-06	0.724994	0.074	0.126	0.0320541
Mir9-3hg	1.57e-06	0.623398	0.635	0.836	0.0336184
Dync2li1	1.64e-06	0.800556	0.047	0.087	0.0351032
Gpatch1	1.7e-06	0.69734	0.275	0.426	0.0364226
Fbxl19	1.77e-06	0.793087	0.223	0.344	0.0377855
Sirt4	1.8e-06	0.733456	0.071	0.121	0.03841
Dnajb2	1.85e-06	0.621271	0.068	0.116	0.0395867
Trp53	1.88e-06	0.758793	0.054	0.097	0.0401916
1700094M23Rik	1.94e-06	0.527602	0.056	0.099	0.0414988
Fgf1	1.94e-06	1.39875	0.019	0.046	0.041537
Myt1	1.99e-06	0.753249	0.096	0.156	0.0424781
Bcas1	2.07e-06	0.624736	0.023	0.052	0.0442904
Mthfd1	2.13e-06	0.823209	0.221	0.343	0.0456593
A330041J22Rik	2.14e-06	0.617835	0.026	0.057	0.0457427
Gkap1	2.15e-06	0.681002	0.148	0.229	0.0459732
Slc39a6	2.16e-06	0.683672	0.049	0.09	0.0461167
Utp14b	2.18e-06	2.31274	0.096	0.062	0.0466429
Otof	2.2e-06	1.98144	0.116	0.078	0.0470748
Utp4	2.21e-06	0.835494	0.171	0.266	0.0472445
Recql	2.31e-06	0.607474	0.053	0.095	0.0494013
Zfp933	2.36e-06	0.765226	0.225	0.347	0.0505504
Zfp9	2.39e-06	0.713243	0.1	0.162	0.0511059
Zfp30	2.39e-06	0.937592	0.086	0.143	0.0511764
Gm38642	2.41e-06	0.597819	0.046	0.085	0.0515675
Zcchc8	2.42e-06	0.685603	0.241	0.372	0.0516734
Xxylt1	2.45e-06	0.56551	0.129	0.202	0.0524043
Gm11613	2.51e-06	1.36652	0.343	0.36	0.0536012
5430405H02Rik	2.53e-06	0.662865	0.183	0.28	0.0540112
Sumo3	2.54e-06	1.01301	0.06	0.105	0.0543412
Bag2	2.57e-06	0.515816	0.051	0.092	0.0549327
Cep152	2.57e-06	0.633568	0.048	0.087	0.0549599
Kcnab2	2.68e-06	0.91482	0.494	0.607	0.057291
Tbc1d14	2.75e-06	0.626803	0.287	0.439	0.0589186
Gnaz	2.82e-06	1.08136	0.365	0.386	0.0603064
Mgat3	2.88e-06	0.571057	0.303	0.468	0.0616949
Grsf1	3.14e-06	0.857137	0.111	0.177	0.0671854
Dnttip2	3.17e-06	0.534262	0.047	0.086	0.067904
Cebpz	3.18e-06	1.47643	0.322	0.331	0.0680823
Snhg17	3.28e-06	0.567716	0.017	0.043	0.0702165
Zfp786	3.33e-06	0.844618	0.026	0.056	0.0712219
Coro2b	3.39e-06	0.875225	0.556	0.721	0.0725399
Anapc11	3.44e-06	0.818834	0.047	0.086	0.0735016
Fam184b	3.49e-06	0.715671	0.159	0.24	0.0747535
Catsper2	3.58e-06	0.638014	0.159	0.243	0.0764822
Taok2	3.65e-06	0.694078	0.192	0.292	0.078095
Tor1b	3.65e-06	0.697244	0.099	0.158	0.0781293
Tmem231	3.69e-06	0.509223	0.071	0.119	0.0789146
Ldb3	3.76e-06	0.509649	0.059	0.103	0.0803586
L3mbtl2	3.82e-06	0.899318	0.112	0.178	0.0816171
Mpnd	3.89e-06	0.630553	0.044	0.082	0.0832933
Trib1	3.94e-06	0.5101	0.037	0.072	0.0841945
Nat8f3	4.16e-06	6.93844	0.011	0	0.0890518
Cers1	4.18e-06	0.678127	0.191	0.29	0.0893572
Zfp35	4.22e-06	0.501442	0.031	0.063	0.0902533
Ruvbl1	4.23e-06	0.577313	0.051	0.092	0.090474
Tnks1bp1	4.32e-06	1.52926	0.244	0.224	0.0923572
Timm44	4.34e-06	0.614911	0.316	0.487	0.0927717
Rab34	4.53e-06	0.709029	0.064	0.109	0.0969817
Gm15411	4.58e-06	0.571425	0.049	0.089	0.0980459
Bdh1	4.61e-06	0.774876	0.17	0.26	0.0986139
Zfp3	4.62e-06	0.526108	0.074	0.124	0.0989235
Dffa	4.76e-06	0.786866	0.167	0.254	0.101842
Btbd8	4.79e-06	0.594451	0.355	0.558	0.102538
Trnp1	4.87e-06	1.75556	0.252	0.235	0.104272
Sdhb	4.93e-06	0.773755	0.228	0.348	0.10545
Dclk3	4.95e-06	0.504239	0.195	0.293	0.105868
Ephx2	4.96e-06	0.849517	0.021	0.048	0.106169
Pskh1	5.11e-06	0.802692	0.149	0.228	0.109377
Tab1	5.14e-06	0.602191	0.096	0.153	0.10984
Trib2	5.28e-06	0.527025	0.03	0.061	0.113009
Dapk3	5.36e-06	0.705715	0.056	0.098	0.114552
2810032G03Rik	5.73e-06	0.68141	0.129	0.199	0.122462
Tchh	5.8e-06	2.56543	0.06	0.033	0.124076
Gatd1	5.81e-06	0.531905	0.018	0.044	0.124354
Psma4	5.89e-06	0.75224	0.109	0.172	0.125918
Fam131b	5.93e-06	0.94816	0.032	0.064	0.126811
Stx12	5.95e-06	0.804981	0.249	0.379	0.127203
Afap1l1	5.96e-06	0.858858	0.228	0.346	0.127385
Pdcd11	5.96e-06	1.88161	0.172	0.14	0.127584
Plekhb2	5.99e-06	0.632861	0.142	0.218	0.128132
Mlycd	6e-06	0.584487	0.068	0.114	0.128319
Etv4	6.1e-06	0.780839	0.02	0.046	0.130393
Ccdc136	6.1e-06	0.532048	0.356	0.54	0.130439
Mrpl37	6.24e-06	0.607813	0.051	0.091	0.133465
Svop	6.31e-06	0.51817	0.692	0.899	0.135022
Sec22c	6.37e-06	0.70055	0.095	0.152	0.1362
Mcrip1	6.42e-06	0.586288	0.078	0.129	0.137371
Tmem50a	6.46e-06	0.898991	0.14	0.216	0.138098
Eif3d	6.46e-06	0.771797	0.033	0.065	0.138262
Slc27a1	6.64e-06	1.01298	0.153	0.233	0.14199
Flt3	6.64e-06	0.561924	0.13	0.198	0.142078
Fam160b2	6.86e-06	0.913803	0.171	0.263	0.146703
Taf1	6.88e-06	0.63581	0.379	0.594	0.147205
Irak2	6.9e-06	0.906713	0.089	0.142	0.147673
Fam32a	6.96e-06	0.672348	0.033	0.065	0.148923
Trp53inp2	7.06e-06	0.504478	0.051	0.09	0.151015
Dock6	7.6e-06	0.800277	0.013	0.035	0.162583
Rarg	7.67e-06	0.824875	0.095	0.152	0.164097
Cnbd2	7.71e-06	0.93776	0.146	0.224	0.164821
Flna	7.81e-06	0.631409	0.149	0.225	0.166968
Cage1	7.93e-06	0.684451	0.068	0.113	0.169652
Tceal6	7.94e-06	2.35675	0.089	0.057	0.169903
Ndufb7	8.01e-06	0.687921	0.02	0.046	0.171308
Maf	8.09e-06	1.23072	0.083	0.134	0.173082
Mrc2	8.19e-06	0.623316	0.051	0.09	0.175193
Mt1	8.3e-06	0.744775	0.013	0.034	0.177553
Pld3	8.52e-06	0.614817	0.27	0.413	0.182315
Ccdc25	8.59e-06	0.768635	0.149	0.229	0.183713
Inpp5a	8.74e-06	0.544666	0.349	0.531	0.186882
Rpl17	8.8e-06	0.861443	0.069	0.115	0.188314
Zfp839	9.06e-06	0.540373	0.069	0.115	0.193821
Mgat1	9.08e-06	0.50886	0.089	0.142	0.194235
Zbtb7c	9.18e-06	0.539441	0.199	0.293	0.196426
Sox6	1.02e-05	2.75188	0.107	0.17	0.218254
Kat8	1.04e-05	0.805194	0.08	0.129	0.221509
Otud6b	1.04e-05	0.708386	0.086	0.138	0.222538
Bace1	1.05e-05	0.526683	0.151	0.227	0.224351
Dync1li1	1.05e-05	1.29927	0.419	0.497	0.224993
Sub1	1.06e-05	0.743371	0.131	0.201	0.226285
Pck2	1.07e-05	0.904824	0.099	0.157	0.22792
Bicd2	1.08e-05	0.809963	0.145	0.22	0.230383
Urb2	1.09e-05	0.621171	0.03	0.06	0.233075
Srcap	1.13e-05	0.510204	0.428	0.672	0.241565
Lsm6	1.13e-05	1.07508	0.024	0.051	0.241609
Gm38250	1.14e-05	0.547029	0.077	0.125	0.244123
C1ql3	1.19e-05	0.85603	0.161	0.241	0.253533
Xab2	1.19e-05	0.634234	0.028	0.056	0.254264
Gm12689	1.19e-05	0.575766	0.031	0.061	0.255023
Mapk8ip2	1.23e-05	0.645231	0.253	0.383	0.262853
Rps27l	1.25e-05	0.677666	0.004	0.018	0.266765
Frs2	1.27e-05	0.58364	0.372	0.573	0.271922
Sema6b	1.31e-05	0.503202	0.124	0.188	0.281008
Ate1	1.31e-05	0.53589	0.125	0.19	0.281231
Gm19265	1.34e-05	0.695659	0.057	0.098	0.286855
Cx3cr1	1.35e-05	0.546476	0.011	0.03	0.289732
Tomm6	1.38e-05	0.718158	0.011	0.03	0.295485
Mlec	1.42e-05	0.759873	0.094	0.147	0.303343
Zfp967	1.44e-05	3.1752	0.026	0.009	0.307939
Klra2	1.44e-05	0.633255	0.005	0.02	0.3089
Adcy3	1.44e-05	0.537085	0.324	0.493	0.309022
Ankrd6	1.47e-05	0.722577	0.168	0.248	0.313894
Pcdh1	1.47e-05	1.34604	0.275	0.265	0.31483
Hrh2	1.55e-05	0.68102	0.176	0.261	0.331619
Ecd	1.55e-05	0.936119	0.228	0.343	0.331968
Bag1	1.58e-05	0.861692	0.045	0.081	0.337669
Sptbn2	1.61e-05	0.684135	0.593	0.782	0.343596
Gm20457	1.64e-05	2.62252	0.082	0.052	0.351529
Cables1	1.65e-05	0.689039	0.334	0.503	0.352202
Cdc37	1.66e-05	0.770325	0.125	0.189	0.355215
Fbxo47	1.68e-05	0.560402	0.019	0.043	0.360338
Rps17	1.68e-05	0.500443	0.018	0.042	0.360367
Gli3	1.69e-05	4.38884	0.017	0.004	0.360477
Tox3	1.69e-05	0.825254	0.114	0.172	0.362236
Mpeg1	1.8e-05	0.787753	0.002	0.014	0.386068
Uck2	1.84e-05	0.585937	0.323	0.493	0.392971
Nat10	1.84e-05	0.710488	0.134	0.203	0.394504
Gfod2	1.89e-05	0.754685	0.261	0.394	0.403552
Rgs9	1.95e-05	0.787549	0.124	0.189	0.416143
Cntnap3	1.97e-05	0.571653	0.033	0.063	0.422083
Mrps12	1.98e-05	0.506754	0.027	0.055	0.423918
Ppp2r5d	2.04e-05	0.709625	0.081	0.129	0.435686
Tmc7	2.07e-05	0.722187	0.088	0.138	0.442145
Wdr25	2.08e-05	0.725809	0.103	0.159	0.444656
Rreb1	2.12e-05	0.914288	0.165	0.241	0.452648
Dpysl5	2.17e-05	0.577602	0.084	0.132	0.464168
Adnp2	2.17e-05	0.642044	0.097	0.151	0.464891
Trim3	2.18e-05	0.582968	0.277	0.413	0.465913
2011-09-01	2.19e-05	0.559277	0.663	0.864	0.46876
Igfbp6	2.2e-05	0.915413	0.013	0.033	0.470228
Rilpl2	2.22e-05	0.7731	0.109	0.167	0.474259
Hipk2	2.32e-05	0.575149	0.418	0.627	0.495385
Dhcr24	2.47e-05	0.632879	0.123	0.186	0.529241
Gpc5	2.48e-05	1.59061	0.217	0.306	0.531231
1700030K09Rik	2.5e-05	0.863411	0.096	0.151	0.534626
Gm48765	2.54e-05	0.509579	0.003	0.016	0.544013
Ifnar1	2.58e-05	0.855768	0.111	0.17	0.551512
Asphd1	2.64e-05	1.97481	0.136	0.104	0.564523
Wnt2	2.64e-05	2.32211	0.072	0.044	0.565026
Otud3	2.65e-05	1.64637	0.178	0.15	0.565828
Tmcc2	2.68e-05	0.640682	0.076	0.122	0.574121
Eif3a	2.71e-05	0.752736	0.288	0.434	0.580103
Zfp428	2.74e-05	0.597097	0.016	0.038	0.586838
Fam163b	2.75e-05	0.851806	0.192	0.284	0.588581
Zfp334	2.82e-05	0.630206	0.054	0.091	0.602199
Gm13052	2.83e-05	0.505678	0.292	0.427	0.60634
Tmc4	2.95e-05	0.527766	0.04	0.072	0.630586
Yeats2	2.98e-05	0.534694	0.413	0.643	0.637778
Gba	2.99e-05	0.551651	0.035	0.065	0.639211
2410131K14Rik	3e-05	0.535369	0.027	0.053	0.641459
Gm16066	3.13e-05	0.586468	0.091	0.141	0.668539
Rmrp	3.16e-05	1.30432	0.005	0.02	0.675513
Hepacam	3.38e-05	1.26506	0.016	0.038	0.722641
H2afy	3.41e-05	0.63318	0.249	0.374	0.728332
Rap2b	3.43e-05	0.72829	0.076	0.121	0.734293
Slc12a5	3.47e-05	0.755563	0.572	0.773	0.74307
Sema6c	3.5e-05	0.783633	0.047	0.081	0.747875
Nifk	3.51e-05	0.580378	0.025	0.05	0.749856
Slc6a11	3.57e-05	0.951989	0.095	0.147	0.763247
Hs6st1	3.58e-05	0.634766	0.131	0.195	0.766605
Ephb2	3.67e-05	0.765406	0.567	0.718	0.784649
Cacng7	3.67e-05	0.596849	0.31	0.469	0.785735
Gm31356	3.73e-05	0.748603	0.068	0.109	0.798675
Fuom	3.83e-05	0.666799	0.017	0.039	0.819973
Mindy4	3.87e-05	0.624185	0.173	0.255	0.828312
Plekhg1	3.93e-05	1.1388	0.021	0.044	0.841515
Tpst2	4.03e-05	0.715879	0.147	0.217	0.862411
Mrgbp	4.05e-05	0.784618	0.066	0.106	0.866899
Zmat2	4.07e-05	0.744736	0.085	0.132	0.870069
Tpm3	4.09e-05	0.523721	0.427	0.661	0.874886
D430019H16Rik	4.13e-05	0.509865	0.088	0.137	0.882689
Rpsa	4.24e-05	1.7548	0.154	0.124	0.906592
Tacc2	4.3e-05	0.781652	0.269	0.4	0.919134
Nmt1	4.34e-05	0.759786	0.344	0.526	0.928573
Xpc	4.35e-05	0.857532	0.15	0.224	0.930198
Bcan	4.37e-05	1.81663	0.028	0.054	0.934868
Iqce	4.37e-05	1.08794	0.451	0.547	0.935598
Eya4	4.39e-05	1.25401	0.035	0.065	0.939536
Mrpl12	4.52e-05	0.587908	0.012	0.031	0.966995
Ddn	4.7e-05	0.60032	0.064	0.103	1
Slitrk2	4.74e-05	0.7259	0.041	0.073	1
Phyhip	4.76e-05	0.60989	0.1	0.154	1
Tspan11	4.78e-05	0.520061	0.072	0.114	1
Zbtb16	4.9e-05	0.508889	0.687	0.875	1
Smad7	4.92e-05	0.686285	0.117	0.176	1
Ftsj1	4.97e-05	1.05539	0.094	0.147	1
Myo5b	5.01e-05	0.559645	0.046	0.079	1
Bccip	5.08e-05	0.654249	0.06	0.099	1
Dlg4	5.19e-05	0.853834	0.525	0.679	1
AI597479	5.29e-05	0.634058	0.052	0.088	1
Eed	5.3e-05	1.01284	0.116	0.175	1
Sec14l2	5.31e-05	0.635208	0.086	0.133	1
Slc7a10	5.34e-05	6.41003	0.01	0.001	1
Cc2d1b	5.34e-05	0.761751	0.17	0.252	1
Borcs7	5.5e-05	0.730024	0.094	0.144	1
Synpr	5.59e-05	1.46636	0.158	0.232	1
Msantd3	5.75e-05	0.857807	0.065	0.104	1
Syt5	5.79e-05	0.869514	0.132	0.198	1
Strap	5.82e-05	0.720571	0.054	0.091	1
Kif26b	5.86e-05	0.512375	0.189	0.269	1
Zfp949	5.92e-05	0.989324	0.26	0.394	1
3110009E18Rik	5.98e-05	0.506409	0.027	0.053	1
Ttll1	6.1e-05	0.693727	0.116	0.174	1
Ctbp2	6.25e-05	0.703084	0.021	0.044	1
Ap2a1	6.32e-05	1.23041	0.386	0.445	1
Plagl1	6.46e-05	0.61352	0.03	0.056	1
Zfhx2	6.65e-05	1.02016	0.475	0.608	1
Rrp12	6.99e-05	0.502643	0.064	0.103	1
Lysmd1	7.16e-05	0.703184	0.011	0.029	1
Nmnat1	7.21e-05	0.684077	0.025	0.05	1
Dse	7.32e-05	0.947513	0.087	0.134	1
Gas6	7.49e-05	0.704625	0.203	0.297	1
Cfdp1	7.59e-05	0.569487	0.353	0.534	1
Gm14412	8.22e-05	0.555951	0.057	0.094	1
Arhgef1	8.57e-05	0.763655	0.235	0.349	1
Dcaf4	8.75e-05	0.906016	0.077	0.121	1
Zfp59	8.95e-05	0.946861	0.037	0.066	1
Wdfy1	8.99e-05	0.711015	0.24	0.353	1
C1qc	9e-05	0.818616	0.003	0.015	1
Ddx51	9.07e-05	0.52098	0.032	0.059	1
Ercc3	9.14e-05	0.658378	0.052	0.086	1
Pard6g	9.14e-05	0.547343	0.074	0.115	1
Zbtb2	9.16e-05	0.799297	0.117	0.172	1
Gpatch11	9.35e-05	0.811825	0.063	0.101	1
Sp3os	9.38e-05	0.872538	0.083	0.127	1
Hdac5	9.39e-05	0.756937	0.219	0.319	1
Acsbg1	9.43e-05	5.62116	0.015	0.004	1
Apc2	9.54e-05	0.593039	0.205	0.295	1
Scg2	9.56e-05	0.857708	0.048	0.081	1
Cmtr1	9.58e-05	0.643398	0.307	0.465	1
Snx9	9.65e-05	0.793989	0.169	0.247	1
Kcnj12	9.68e-05	0.731066	0.054	0.089	1
Smpd4	9.74e-05	0.510232	0.331	0.5	1
Bckdha	9.74e-05	0.831487	0.172	0.251	1
Zfp335os	9.85e-05	0.637783	0.114	0.17	1
Cd9	9.94e-05	0.931417	0.008	0.024	1
Fcer1g	0.000102585	1.35758	0.004	0.017	1
Rfk	0.000105237	0.536718	0.007	0.022	1
Rpl22	0.000105298	0.677501	0.081	0.126	1
Taf3	0.000109443	0.700648	0.327	0.484	1
Nfatc2ip	0.000109779	0.59268	0.035	0.062	1
Zfp536	0.000110439	0.969722	0.127	0.185	1
Gm26512	0.000111751	3.10351	0.025	0.01	1
Slc2a1	0.000113063	0.682695	0.025	0.049	1
Gli2	0.000113459	5.74915	0.014	0.003	1
Dpf1	0.000114306	0.632239	0.151	0.219	1
Rragd	0.000115029	0.591158	0.066	0.104	1
Wdr31	0.000115943	0.634165	0.036	0.064	1
Amigo1	0.000116148	0.737315	0.05	0.083	1
Paqr7	0.0001174	0.824748	0.108	0.161	1
Zfp516	0.000117931	0.77723	0.054	0.088	1
Dgkg	0.000119546	0.607746	0.371	0.532	1
Phyhd1	0.00012073	0.727384	0.192	0.279	1
Map6	0.000122863	0.598745	0.591	0.803	1
Smarcc1	0.000123284	0.526164	0.431	0.66	1
Ddx56	0.000123749	0.522984	0.037	0.065	1
Vps51	0.000124737	0.881483	0.051	0.085	1
Pet100	0.000127688	0.646914	0.059	0.096	1
Ccnd3	0.000128802	0.538663	0.033	0.059	1
Hs1bp3	0.000131346	0.763224	0.104	0.155	1
Wdr74	0.000133426	0.59262	0.037	0.065	1
Dlec1	0.000133558	0.512592	0.013	0.031	1
Dnah2	0.000134577	0.75709	0.047	0.079	1
Igsf3	0.000135254	0.596716	0.045	0.075	1
Polr2f	0.00013584	0.732662	0.031	0.057	1
Trim26	0.000136475	1.00459	0.102	0.152	1
Katnal1	0.000139959	1.64325	0.295	0.308	1
Aimp1	0.00014261	0.66472	0.123	0.182	1
Aldh1l1	0.000143543	0.750842	0.055	0.089	1
Cpne7	0.000146998	1.05463	0.07	0.109	1
Gm30313	0.000148697	0.656655	0.016	0.035	1
Stard10	0.000150477	0.841203	0.093	0.141	1
Lrp5	0.000150532	0.701775	0.013	0.03	1
9430038I01Rik	0.00015353	0.537264	0.042	0.071	1
Zbtb7a	0.00015432	1.30047	0.343	0.375	1
Gad2	0.000154332	1.71477	0.048	0.08	1
Atp5e	0.000154964	1.03701	0.037	0.065	1
Cecr2	0.000159611	0.703593	0.017	0.037	1
Soga1	0.000159806	0.605277	0.049	0.08	1
Fam171a2	0.000163809	0.793167	0.15	0.217	1
Peli2	0.00016561	0.779698	0.117	0.171	1
Arid4a	0.00016649	0.507492	0.395	0.605	1
Gm49932	0.000167253	0.848236	0.07	0.109	1
Grin2c	0.000167829	5.24179	0.011	0.002	1
Mob1a	0.000170725	0.879555	0.048	0.079	1
Nfs1	0.000178749	0.740736	0.19	0.277	1
Tpm4	0.000178881	0.5261	0.017	0.036	1
Cwc25	0.000183997	0.908815	0.118	0.174	1
Cant1	0.000186055	0.710423	0.046	0.077	1
Nav1	0.000195771	0.723687	0.545	0.665	1
Myo15	0.000196594	0.53028	0.027	0.051	1
Zfp566	0.000200636	0.607973	0.053	0.086	1
Rnf6	0.000201012	0.718434	0.064	0.099	1
Clip3	0.000201365	0.743089	0.287	0.423	1
Nanos1	0.000203762	0.539086	0.008	0.022	1
Ctps2	0.000203974	0.587878	0.371	0.557	1
Wnt5a	0.000205959	0.684839	0.027	0.051	1
Ppp1r9b	0.000207962	0.913554	0.162	0.236	1
Ciita	0.000210949	1.07134	0.002	0.011	1
Atp2b3	0.000212091	0.581549	0.385	0.579	1
Gpc1	0.000212568	0.793114	0.067	0.104	1
D330041H03Rik	0.000212583	0.627509	0.019	0.039	1
Vrk1	0.000213374	0.798503	0.142	0.206	1
Mybl2	0.000215978	0.681854	0.024	0.046	1
H6pd	0.000221478	0.534221	0.038	0.066	1
Tppp3	0.000221998	0.542548	0.029	0.053	1
Nagpa	0.000224785	0.550281	0.015	0.034	1
Zfp664	0.000226933	0.702383	0.343	0.513	1
Stard13	0.00022758	0.754038	0.046	0.075	1
Egln2	0.000227975	0.801639	0.058	0.092	1
Ak8	0.000229089	0.505232	0.042	0.071	1
Megf9	0.000230205	0.524659	0.475	0.701	1
Ctbs	0.000230232	0.910867	0.024	0.046	1
Gpsm2	0.000232429	0.875433	0.053	0.086	1
B4galt4	0.000232772	0.834798	0.067	0.104	1
Klhdc4	0.000234875	0.969092	0.116	0.172	1
Olig1	0.000235509	0.728285	0.005	0.017	1
Rps5	0.000236323	0.756526	0.02	0.04	1
Rpap3	0.000239037	0.780275	0.137	0.2	1
Ifitm10	0.000239199	0.994639	0.059	0.094	1
Rps11	0.000244748	0.975406	0.039	0.067	1
Gm26672	0.000250833	1.24562	0.054	0.087	1
Mocos	0.000256977	0.616143	0.025	0.047	1
1500009L16Rik	0.000260634	0.519543	0.051	0.082	1
Col15a1	0.000261434	0.555076	0.045	0.074	1
Cpq	0.000269576	0.744473	0.013	0.03	1
Zfp618	0.000271227	0.63684	0.054	0.086	1
Klhl26	0.000278464	1.59408	0.221	0.208	1
Hgs	0.000280162	0.710046	0.119	0.173	1
Fbxo42	0.000280725	0.611819	0.404	0.616	1
Ctxn2	0.000282291	0.593112	0.003	0.013	1
Kcng3	0.000283907	0.529372	0.068	0.104	1
Zswim3	0.000285623	0.825851	0.134	0.194	1
Nrros	0.000289421	0.825991	0.062	0.097	1
Npr2	0.00029058	0.82769	0.152	0.219	1
Dact2	0.000295959	0.571206	0.075	0.114	1
Sema3f	0.000297321	0.568972	0.027	0.049	1
Nkain4	0.000301427	0.558616	0.039	0.066	1
4930567K12Rik	0.000301693	0.593641	0.012	0.029	1
Amd1	0.000305568	0.853512	0.171	0.249	1
Saal1	0.000307865	0.738287	0.031	0.056	1
Syne2	0.000310371	1.05894	0.084	0.126	1
Ftx	0.000310864	0.637034	0.643	0.839	1
Plch1	0.000311454	0.530888	0.049	0.079	1
Dand5	0.000313356	0.725117	0.088	0.132	1
Mroh8	0.000325986	1.1407	0.072	0.11	1
Tmem91	0.000326447	0.790494	0.045	0.074	1
Gltp	0.00032899	0.509193	0.019	0.039	1
Cfap206	0.000343503	0.511205	0.011	0.027	1
Tbc1d22a	0.000344768	0.535468	0.376	0.56	1
Fam129a	0.000345329	0.774823	0.005	0.016	1
Ankrd50	0.000346494	0.772346	0.049	0.08	1
Dtx3l	0.000356934	0.582023	0.013	0.029	1
Cacna2d2	0.000358929	1.04362	0.064	0.099	1
Metap2	0.000363898	0.731348	0.335	0.503	1
Caml	0.000365248	0.995408	0.19	0.273	1
Htra1	0.000366492	1.97413	0.039	0.066	1
Il34	0.000374662	0.849935	0.173	0.249	1
Sema4d	0.000379861	0.580411	0.349	0.517	1
Dhx38	0.000380251	0.896024	0.04	0.068	1
Bahd1	0.00038287	0.793737	0.077	0.116	1
Nckipsd	0.000383329	0.723886	0.122	0.177	1
Grpel1	0.000383678	0.788554	0.014	0.031	1
Matn2	0.000391396	0.647519	0.144	0.199	1
Tsc2	0.000397673	0.966677	0.138	0.199	1
Mob3c	0.000401947	0.648289	0.023	0.043	1
Atxn7l3	0.000403897	0.674207	0.076	0.114	1
Rpl34	0.000404313	0.757544	0.034	0.058	1
Zfp382	0.000409602	0.606239	0.055	0.087	1
Fam222a	0.00041159	0.911423	0.048	0.078	1
Rab3il1	0.000431443	0.625493	0.003	0.012	1
Spidr	0.000442835	0.76685	0.01	0.024	1
Map3k1	0.000444192	0.824204	0.025	0.046	1
Cotl1	0.000461718	0.743441	0.054	0.086	1
Msantd4	0.000467162	0.693016	0.027	0.048	1
Eefsec	0.000468457	0.503551	0.41	0.608	1
Igsf9	0.000475551	0.548832	0.021	0.04	1
Cic	0.000479566	0.870124	0.129	0.184	1
Arhgap45	0.000488176	0.646089	0.005	0.017	1
Wdr54	0.000494337	0.757484	0.017	0.035	1
Kars	0.000497869	0.513801	0.029	0.051	1
Pgap3	0.000500063	0.622009	0.019	0.038	1
Ilrun	0.000501973	0.585316	0.362	0.542	1
Ephb3	0.000507818	0.73902	0.058	0.091	1
Pemt	0.000508068	0.709908	0.02	0.039	1
Wdr91	0.000519426	1.00275	0.083	0.123	1
Eif2b2	0.000552016	0.738708	0.044	0.071	1
Mfsd12	0.000558687	0.831174	0.021	0.04	1
Hspa5	0.000560253	0.999688	0.081	0.121	1
Scyl1	0.000566192	0.806485	0.08	0.12	1
Fam124a	0.000570611	0.642081	0.238	0.332	1
Zfp781	0.00057714	0.683018	0.019	0.038	1
Rrp1	0.000578772	1.02737	0.182	0.261	1
Scrt1	0.000578803	1.06998	0.08	0.119	1
Fabp3	0.000584512	0.728425	0.032	0.056	1
Creld2	0.000584966	0.634057	0.016	0.034	1
Cep131	0.000587099	0.807682	0.11	0.159	1
Suv39h1	0.000592775	0.606388	0.026	0.047	1
Shisa7	0.000600898	0.69322	0.34	0.504	1
Dab2ip	0.000608129	0.757995	0.506	0.647	1
Stac2	0.000619751	1.03162	0.137	0.194	1
Haus8	0.000621808	0.766608	0.023	0.043	1
Ranbp6	0.00062348	0.726297	0.055	0.086	1
Gprc5b	0.000628893	1.21092	0.027	0.048	1
Agmo	0.00062918	1.00273	0.013	0.029	1
Clip2	0.000629275	0.613115	0.383	0.575	1
Tns3	0.000631738	0.773125	0.027	0.048	1
Gm26549	0.0006341	0.805562	0.161	0.23	1
Psmc3	0.000636806	1.63764	0.187	0.169	1
1810055G02Rik	0.000640099	0.801784	0.069	0.104	1
Zmynd19	0.000656552	0.503468	0.023	0.042	1
Ciao2a	0.000659232	0.627802	0.029	0.051	1
Cox7a2l	0.000664173	0.731121	0.109	0.157	1
Traf2	0.000667815	0.584957	0.033	0.056	1
Snupn	0.000674375	0.929918	0.128	0.182	1
Nfe2l2	0.000682884	0.593019	0.006	0.018	1
Fiz1	0.000692717	0.763132	0.052	0.081	1
Klhl11	0.000693277	0.501944	0.074	0.111	1
Gm34590	0.000695479	0.536771	0.006	0.017	1
Man1c1	0.000696728	0.781052	0.433	0.497	1
Nwd1	0.000697023	1.73709	0.055	0.086	1
Hba-a1	0.000700186	4.57333	0.016	0.005	1
Tada2b	0.000714749	0.627107	0.02	0.039	1
Kit	0.000725942	0.650511	0.023	0.043	1
Lrrk1	0.000730022	0.837454	0.005	0.015	1
Sh3gl3	0.000739604	0.639605	0.234	0.328	1
Spdef	0.00074416	1.01578	0.014	0.03	1
Galm	0.000745642	2.82974	0.044	0.026	1
Efcab12	0.000761311	0.689603	0.105	0.151	1
Rbm15	0.000762363	1.00833	0.065	0.098	1
L3mbtl1	0.000768317	0.794019	0.137	0.195	1
Tmem234	0.000770628	0.770176	0.282	0.41	1
Prrc2a	0.000782098	0.997991	0.195	0.28	1
3110040N11Rik	0.000788972	0.686176	0.035	0.059	1
2310022B05Rik	0.000793594	0.715296	0.033	0.056	1
Tmem267	0.000806891	1.70309	0.093	0.069	1
Ube2m	0.00080775	1.00841	0.069	0.103	1
Fam161b	0.000813723	0.820226	0.06	0.092	1
Decr1	0.000818953	0.844172	0.008	0.02	1
Hsdl1	0.000821176	0.655826	0.05	0.079	1
C030037D09Rik	0.000857504	1.45943	0.007	0.019	1
Mmgt2	0.000862025	1.16105	0.026	0.047	1
Speg	0.000863718	0.577189	0.392	0.585	1
Rpl35	0.000866638	0.834036	0.024	0.043	1
Alpk1	0.000870193	1.05418	0.058	0.088	1
Bptf	0.000881685	0.587865	0.618	0.836	1
Ssh3	0.000891143	0.718804	0.052	0.081	1
Slc2a9	0.000902861	0.552563	0.028	0.048	1
Cfap298	0.0009074	0.665838	0.047	0.073	1
Ube2a	0.000913635	1.1373	0.064	0.096	1
S1pr3	0.000941303	0.931625	0.006	0.017	1
Nfkbil1	0.000962897	0.583852	0.048	0.075	1
Sugp2	0.000977211	0.660074	0.346	0.515	1
9530052E02Rik	0.000977622	0.720256	0.162	0.225	1
Dsel	0.000978971	0.773682	0.09	0.13	1
Ndufa1	0.000981056	0.78245	0.009	0.022	1
Esrrb	0.000981115	1.06825	0.014	0.029	1
Map7d1	0.000985643	0.913267	0.306	0.452	1
Fam83h	0.000993158	2.31537	0.029	0.014	1
Cep112it	0.000993646	0.699055	0.05	0.078	1
Scaf1	0.00100753	0.92617	0.16	0.228	1
Aldh1l2	0.0010205	0.587753	0.012	0.026	1
Kbtbd7	0.00102646	0.859306	0.005	0.016	1
Tfcp2	0.00103347	0.981452	0.241	0.345	1
Dnaic1	0.0010488	0.54947	0.057	0.087	1
Timp3	0.00105388	1.4495	0.018	0.035	1
Tent5a	0.00106708	0.501967	0.004	0.013	1
Cebpzos	0.00106768	1.09666	0.004	0.013	1
9330136K24Rik	0.00106865	0.509406	0.015	0.03	1
Amdhd2	0.00107371	0.687021	0.064	0.096	1
Dhx16	0.00108519	0.926973	0.094	0.136	1
Morc2b	0.0010879	0.83262	0.307	0.451	1
Arhgef6	0.00109195	0.950376	0.015	0.03	1
Runx1	0.00110358	0.683465	0.008	0.02	1
Adcy6	0.00110561	0.808555	0.196	0.278	1
D830036C21Rik	0.00111776	0.524928	0.02	0.038	1
Rpl28	0.00112392	1.49554	0.059	0.091	1
Safb	0.00112529	0.664333	0.368	0.555	1
Sstr2	0.00112793	0.573653	0.033	0.055	1
Zbtb1	0.00112879	0.68252	0.108	0.153	1
Gm26885	0.00113531	0.609619	0.008	0.02	1
Slc45a4	0.00114652	0.686949	0.169	0.235	1
Nab2	0.00115846	0.605923	0.038	0.062	1
Ints1	0.00116786	0.812845	0.165	0.23	1
Zfp335	0.0011731	0.75458	0.058	0.088	1
Cyp2s1	0.00117686	0.661052	0.011	0.025	1
Srebf1	0.00117934	0.772585	0.027	0.047	1
Rnft2	0.00118035	0.653489	0.278	0.397	1
Stxbp3	0.00119575	1.10289	0.084	0.121	1
Cdo1	0.00120502	0.747875	0.035	0.058	1
G630016G05Rik	0.00120862	0.992779	0.076	0.112	1
M5C1000I18Rik	0.00122029	2.46635	0.014	0.004	1
Hrh1	0.00122035	0.6564	0.16	0.221	1
BC034090	0.00122322	0.946905	0.018	0.035	1
Lzts3	0.00122459	0.788612	0.251	0.36	1
Gm44643	0.00122702	1.73266	0.237	0.233	1
Uqcc2	0.00122979	1.08748	0.044	0.069	1
Spata48	0.00124026	0.555546	0.014	0.029	1
Htatsf1	0.00124438	1.85478	0.153	0.134	1
Igfbp5	0.00125745	0.712654	0.06	0.091	1
4732463B04Rik	0.00126278	0.83243	0.092	0.134	1
Trim13	0.00126522	0.511586	0.007	0.018	1
Pes1	0.00126997	0.593276	0.026	0.046	1
Pa2g4	0.00127615	0.828933	0.087	0.125	1
Gm44698	0.00128584	0.620516	0.018	0.034	1
Lin37	0.00128855	0.701271	0.037	0.06	1
Mgll	0.00130233	0.592447	0.608	0.783	1
Glo1	0.00132442	0.584132	0.049	0.076	1
Lingo3	0.00134014	0.504912	0.023	0.041	1
Exoc8	0.00134426	0.67807	0.009	0.021	1
Dyrk1b	0.00136827	1.75656	0.093	0.07	1
Synm	0.00137119	0.545688	0.031	0.052	1
Ap1m1	0.00138181	0.879406	0.147	0.206	1
Kmt2b	0.00138527	0.923703	0.241	0.346	1
Fkbp2	0.00140276	1.61687	0.205	0.194	1
Gzf1	0.00140839	0.909716	0.071	0.105	1
E430024P14Rik	0.00140971	0.878218	0.05	0.078	1
Nkx2-2os	0.00142657	0.647875	0.006	0.016	1
Iglon5	0.00143245	0.772702	0.22	0.311	1
Gm48393	0.00144687	0.617737	0.012	0.026	1
2011-03-01	0.00145236	0.620609	0.342	0.488	1
Stox1	0.00145455	0.614096	0.104	0.147	1
Ccdc9	0.00146726	0.869019	0.119	0.167	1
Prss23	0.00147058	0.760625	0.018	0.035	1
Rad1	0.00148353	0.523011	0.012	0.026	1
Slc6a16	0.00148693	1.18326	0.003	0.011	1
Isg20l2	0.00148878	0.837599	0.063	0.094	1
Thoc3	0.00148977	0.661154	0.037	0.06	1
Pcdha6	0.00149106	3.21019	0.011	0.003	1
Eno3	0.00149214	0.758217	0.027	0.046	1
Lyz2	0.00149796	0.687403	0.003	0.011	1
Crybg3	0.00150845	0.552747	0.014	0.029	1
Phldb2	0.00152437	1.41156	0.029	0.049	1
Tut7	0.00153196	0.778797	0.358	0.536	1
Dctd	0.0015383	0.64329	0.048	0.074	1
Jrk	0.00154882	2.49351	0.021	0.009	1
Gpx1	0.00155296	1.24232	0.005	0.014	1
Vegfa	0.0015549	1.18103	0.094	0.134	1
Blcap	0.00155717	0.780297	0.121	0.17	1
Tmem215	0.0015615	0.586249	0.014	0.029	1
Ing5	0.00156818	0.803109	0.043	0.068	1
Fam131a	0.00159828	0.839176	0.271	0.387	1
Vangl2	0.00162247	0.929033	0.041	0.065	1
Clmn	0.0016274	1.0755	0.132	0.183	1
Pld2	0.00163958	0.840941	0.017	0.033	1
Kbtbd11	0.00169946	0.619581	0.18	0.246	1
Pfkfb1	0.00170894	0.731536	0.009	0.022	1
Nars	0.00172813	0.908328	0.194	0.275	1
Sh3pxd2a	0.0017401	1.09082	0.385	0.444	1
Gm15606	0.00175878	3.15488	0.015	0.005	1
Ydjc	0.00176443	0.653425	0.047	0.072	1
Zfp787	0.00178301	0.691117	0.114	0.159	1
2610307P16Rik	0.00180134	1.69129	0.019	0.035	1
Tmcc3	0.00181017	1.35142	0.094	0.134	1
Wdr46	0.00182057	0.506015	0.025	0.043	1
Ube2v1	0.00185562	0.914193	0.127	0.177	1
Isoc2b	0.00187388	0.743296	0.046	0.071	1
Itga9	0.00188254	1.27885	0.026	0.045	1
Tm7sf3	0.00190472	0.782473	0.094	0.134	1
Gm11629	0.00192934	0.780581	0.012	0.025	1
Paqr5	0.00192946	4.03796	0.012	0.004	1
Appbp2os	0.00194759	0.744386	0.006	0.017	1
Klhl36	0.00195433	0.519371	0.023	0.041	1
Pcdhac2	0.0019553	1.69262	0.017	0.007	1
Frem1	0.00196294	1.08719	0.012	0.025	1
Pygl	0.00196303	0.790511	0.006	0.017	1
Fgfr1	0.00199894	1.27551	0.051	0.078	1
Numa1	0.00200151	0.818832	0.356	0.529	1
Gm973	0.00206134	4.32105	0.015	0.006	1
Pak1ip1	0.00211146	1.13951	0.082	0.118	1
Zfp146	0.00212715	0.930705	0.032	0.052	1
Nol3	0.00214149	0.786622	0.017	0.032	1
Cnn3	0.0021542	1.50685	0.03	0.05	1
Gm16275	0.00216116	0.526965	0.015	0.03	1
Slitrk3	0.00216176	0.98304	0.139	0.194	1
Rnf187	0.00217409	1.03524	0.145	0.201	1
Tram2	0.00217694	0.720626	0.011	0.024	1
Nnat	0.00217855	0.948182	0.011	0.024	1
Ccdc167	0.00219127	0.839263	0.047	0.072	1
Cops6	0.00220876	0.857765	0.029	0.049	1
Eci2	0.00221255	1.1205	0.038	0.061	1
Acot12	0.00225404	0.799802	0.003	0.01	1
Chdh	0.00226842	1.37107	0.003	0.01	1
Arhgef28	0.00227358	0.684548	0.176	0.24	1
Lnx2	0.00231757	0.718931	0.057	0.085	1
Hspbp1	0.00232734	0.936453	0.175	0.243	1
Rab13	0.00233337	0.860109	0.011	0.023	1
Rwdd2b	0.00233359	0.721304	0.007	0.018	1
Gm45904	0.00234025	0.948342	0.003	0.011	1
Pglyrp1	0.00234355	0.9493	0.004	0.012	1
BC024978	0.00235314	0.612577	0.02	0.036	1
Tmem132e	0.00240557	0.785562	0.041	0.064	1
Ercc5	0.00243687	0.863552	0.157	0.219	1
1110002L01Rik	0.00244122	0.949665	0.106	0.149	1
Glb1l	0.00246998	1.01435	0.059	0.088	1
Uap1l1	0.00253291	0.789291	0.009	0.02	1
Msh4	0.00253755	0.683933	0.024	0.042	1
Gpatch4	0.00256023	1.76817	0.132	0.112	1
Xkr7	0.00257566	0.773573	0.057	0.085	1
Ccn4	0.0026021	0.581809	0.036	0.057	1
D130062J10Rik	0.00260636	0.65436	0.025	0.043	1
Zbtb21	0.00262119	0.723403	0.047	0.072	1
Kcnj10	0.0026272	1.49104	0.012	0.025	1
Gm45447	0.00267621	0.602309	0.008	0.019	1
Carmil2	0.00268202	0.502619	0.018	0.033	1
Trap1	0.00270065	0.927908	0.143	0.199	1
Cuedc1	0.00270245	0.923031	0.259	0.363	1
Elfn1	0.00273541	2.73426	0.052	0.035	1
Lypd6b	0.0027973	0.966687	0.106	0.147	1
Fhad1	0.00280815	0.629201	0.1	0.14	1
Map9	0.00281053	0.783021	0.316	0.459	1
Gm42067	0.00281847	0.933536	0.011	0.024	1
Cntrl	0.00282387	0.913027	0.247	0.349	1
Gm17753	0.00282838	0.849917	0.076	0.108	1
Megf11	0.00283602	1.31926	0.142	0.119	1
Cep89	0.00284276	0.904074	0.267	0.385	1
Ptgs1	0.00286803	0.889421	0.015	0.03	1
Adap2	0.0028807	1.71238	0.006	0.015	1
Gm16596	0.00288654	0.513525	0.01	0.022	1
Evc2	0.00289695	0.809986	0.087	0.122	1
Myh14	0.00291518	0.790191	0.015	0.03	1
Rab40c	0.00291848	0.527963	0.482	0.736	1
C130046K22Rik	0.00293702	0.661966	0.034	0.054	1
Zcwpw1	0.00294016	0.73263	0.043	0.066	1
Brsk2	0.00294568	1.20315	0.33	0.371	1
Zfp629	0.00294569	0.792085	0.077	0.11	1
Rrbp1	0.00295191	1.78921	0.254	0.262	1
Gm12089	0.00295621	0.808851	0.016	0.031	1
Cdh4	0.00295837	1.07263	0.313	0.323	1
Agap2	0.00296823	0.683968	0.36	0.528	1
Psip1	0.00297567	0.60084	0.403	0.598	1
Chd1l	0.00299841	0.995651	0.078	0.112	1
Gm29358	0.00300644	0.727615	0.041	0.064	1
Ror2	0.0030159	0.506448	0.018	0.034	1
Pou3f3	0.00303007	1.65583	0.221	0.217	1
Prkcd	0.0030731	0.587643	0.005	0.014	1
Def8	0.00308048	0.764424	0.11	0.153	1
Nop14	0.00311198	1.68427	0.16	0.145	1
Sdc3	0.00316385	0.727828	0.115	0.159	1
Slc26a2	0.0031858	0.755463	0.027	0.045	1
Card19	0.00319274	0.779583	0.007	0.017	1
Gm15706	0.00320348	0.609174	0.016	0.03	1
Cstb	0.00321972	0.728216	0.005	0.013	1
Sgo2a	0.00322775	1.08198	0.005	0.013	1
E4f1	0.00323154	0.952357	0.162	0.224	1
Sec1	0.00325461	0.64905	0.018	0.034	1
Tradd	0.00325626	0.540125	0.007	0.017	1
Gm11508	0.00326037	0.908987	0.153	0.21	1
Ptgs2os	0.00329393	0.769425	0.04	0.062	1
1500009C09Rik	0.00330994	0.574426	0.019	0.035	1
Grik4	0.00334118	0.590439	0.537	0.628	1
Plxna1	0.00337378	0.881298	0.122	0.169	1
2810459M11Rik	0.00339401	1.07255	0.014	0.028	1
Fli1	0.00339551	0.664304	0.009	0.02	1
Zkscan14	0.00339963	0.793316	0.028	0.046	1
Twnk	0.00341447	1.3281	0.019	0.035	1
Rdh5	0.00345153	0.794897	0.003	0.011	1
Gm10814	0.00345633	0.918303	0.017	0.031	1
AW011738	0.00352747	0.661683	0.028	0.046	1
Gm44997	0.00359983	1.06461	0.049	0.073	1
Neil2	0.00362144	0.746913	0.028	0.046	1
Sh3bp4	0.00362965	0.590381	0.054	0.08	1
Iars2	0.0036556	0.922837	0.27	0.386	1
Mrps5	0.00370052	0.974749	0.181	0.25	1
Kcnk9	0.00374994	0.769155	0.485	0.637	1
Tlr7	0.0037552	1.46565	0.006	0.016	1
Atg4a	0.00375682	2.20293	0.213	0.212	1
Toe1	0.00376084	0.76438	0.017	0.032	1
Wdr66	0.00377904	1.61201	0.186	0.173	1
Zfp707	0.00380324	0.570536	0.032	0.051	1
Slc23a4	0.00382128	0.624023	0.01	0.021	1
Gps2	0.00382171	1.08585	0.165	0.228	1
Hacl1	0.00382378	1.18577	0.013	0.026	1
Acadvl	0.00382602	0.761811	0.034	0.053	1
Enpp6	0.00385398	1.02765	0.006	0.016	1
Spag16	0.00386159	1.42968	0.012	0.025	1
Kazn	0.00387009	0.780504	0.236	0.321	1
Dctn1	0.0038706	1.32236	0.323	0.362	1
Mme	0.00388063	0.690514	0.017	0.032	1
Asap3	0.00391463	0.982971	0.014	0.027	1
Espn	0.00402047	0.600817	0.014	0.027	1
Sema7a	0.00404053	0.761455	0.244	0.34	1
Magoh	0.00404271	0.758213	0.033	0.053	1
Zfp931	0.00404512	0.504047	0.03	0.049	1
Mro	0.00406318	2.30821	0.063	0.045	1
Sbk1	0.00412195	0.841813	0.101	0.14	1
Ccnl2	0.00413019	1.09754	0.428	0.544	1
Ccsap	0.00414511	1.54619	0.237	0.241	1
Adgrv1	0.00421618	0.785407	0.011	0.022	1
Ebna1bp2	0.00422151	0.821193	0.065	0.094	1
Ntn1	0.00423874	0.796875	0.023	0.039	1
Tafa4	0.00424792	0.684342	0.016	0.03	1
Etaa1	0.0043149	0.687793	0.039	0.06	1
Gm6145	0.00431748	1.9394	0.018	0.033	1
Ddx23	0.00433319	0.986569	0.117	0.161	1
Actb	0.00439586	1.07864	0.294	0.427	1
Gpr61	0.00442414	0.649689	0.069	0.098	1
Foxo6	0.00444031	0.707583	0.029	0.047	1
Marcks	0.00448121	1.34542	0.117	0.161	1
Fmnl3	0.00456396	0.914462	0.031	0.049	1
Gm3294	0.00456627	0.67892	0.356	0.511	1
D630023F18Rik	0.00462465	0.749237	0.026	0.043	1
Zbtb45	0.00463459	0.818328	0.018	0.032	1
Sipa1l2	0.00464843	0.796282	0.268	0.375	1
Rnd2	0.00464857	1.06546	0.005	0.013	1
Sowaha	0.00474303	0.668099	0.02	0.035	1
Pabpc1l	0.00478248	0.670644	0.009	0.019	1
Sash1	0.00485267	0.90964	0.177	0.235	1
Thrsp	0.00485987	0.994079	0.004	0.012	1
Mdc1	0.0048735	0.789846	0.052	0.077	1
Mmp24	0.00489926	1.42442	0.341	0.394	1
Patz1	0.00491663	2.0946	0.218	0.22	1
Carhsp1	0.00499492	0.65065	0.004	0.011	1
Scube2	0.00499853	0.674549	0.029	0.046	1
Hif3a	0.00500611	1.1411	0.024	0.04	1
Ncf2	0.00500812	0.897377	0.004	0.011	1
8030442B05Rik	0.00506255	0.701173	0.003	0.01	1
Adamts18	0.00510973	0.542198	0.075	0.103	1
Gm37305	0.00521998	0.592908	0.01	0.021	1
Tmem184b	0.00523635	0.735153	0.22	0.301	1
Pnmal1	0.00531357	1.02392	0.086	0.12	1
Plch2	0.00533205	0.96309	0.201	0.276	1
Ncl	0.0053511	1.45952	0.32	0.368	1
Ccdc141	0.00536675	1.34046	0.027	0.043	1
Fbrsl1	0.00541471	0.560491	0.397	0.583	1
Siah3	0.00542662	1.09837	0.111	0.151	1
Bach1	0.00546016	1.2821	0.047	0.07	1
Gm30003	0.00548908	0.53312	0.03	0.048	1
Tmem120a	0.00550334	0.7984	0.065	0.092	1
Sp2	0.00555739	0.892875	0.095	0.131	1
Pak6	0.00555934	0.735702	0.166	0.223	1
Col7a1	0.00560807	0.692271	0.016	0.029	1
Scara3	0.00562512	1.25346	0.016	0.029	1
Akap13	0.00564096	0.678469	0.304	0.419	1
Tmem170	0.00565087	0.682791	0.013	0.026	1
Pde5a	0.00566222	1.60191	0.023	0.038	1
Abl1	0.00569989	0.620448	0.401	0.581	1
Gm12963	0.00570497	0.790746	0.028	0.045	1
Eml3	0.00571661	0.627831	0.011	0.022	1
Spata13	0.00587379	0.809837	0.021	0.036	1
Sez6l2	0.0058805	0.736584	0.361	0.526	1
Kctd10	0.00588967	0.720777	0.021	0.036	1
Gatad2a	0.00591938	1.11735	0.172	0.235	1
Vstm2b	0.00596021	1.61054	0.133	0.116	1
Cx3cl1	0.00613342	0.984674	0.41	0.504	1
Klhl40	0.00616205	0.596114	0.026	0.043	1
Tfpi	0.00620898	0.829727	0.013	0.025	1
1700016P03Rik	0.00625871	1.38766	0.178	0.166	1
8030453O22Rik	0.00627803	0.767501	0.066	0.094	1
Ncoa1	0.00632752	0.532258	0.671	0.883	1
Adcyap1r1	0.00634355	0.975395	0.145	0.196	1
Vps72	0.006364	1.02461	0.075	0.106	1
Edar	0.00640633	3.06244	0.018	0.009	1
A730056A06Rik	0.0064294	0.659478	0.038	0.057	1
Kmt5a	0.00643479	0.98898	0.201	0.277	1
Topors	0.00651281	0.678051	0.061	0.086	1
Kcnj9	0.00652905	1.18309	0.362	0.429	1
Kcns3	0.00659932	0.633854	0.021	0.035	1
Wdr60	0.00661885	1.29137	0.38	0.461	1
Gfra2	0.00662663	0.704559	0.326	0.462	1
Cryz	0.00671261	0.650072	0.015	0.027	1
2810004N23Rik	0.0067486	0.935827	0.136	0.185	1
Gal3st3	0.00676413	0.965573	0.1	0.138	1
Cpne6	0.0067654	0.983935	0.13	0.176	1
Ryr1	0.00681287	1.57464	0.19	0.181	1
Mief2	0.00685888	1.03615	0.021	0.035	1
Nlrx1	0.0068775	0.663011	0.029	0.046	1
Gbp5	0.00693873	1.10616	0.004	0.012	1
Mtss2	0.00694545	1.24904	0.062	0.087	1
Slc17a9	0.00698584	2.54639	0.041	0.027	1
Syde1	0.00702177	1.13321	0.004	0.012	1
Gm3854	0.0071377	0.870674	0.032	0.05	1
Ssx2ip	0.00714423	0.899876	0.203	0.28	1
Dnm1l	0.00717185	0.817204	0.495	0.655	1
Gripap1	0.0072083	0.813719	0.502	0.672	1
Ptprq	0.00727213	0.689439	0.069	0.097	1
Pon2	0.0073384	0.616142	0.004	0.011	1
Gm20404	0.00734977	0.71685	0.004	0.011	1
Gm36485	0.00740026	3.09504	0.014	0.006	1
Pfdn6	0.00745971	0.96516	0.023	0.038	1
Gm26653	0.00748416	0.936291	0.003	0.01	1
Phf23	0.00748716	0.984991	0.036	0.055	1
Itgb5	0.00758675	1.15067	0.011	0.022	1
Btd	0.00766275	0.53351	0.008	0.017	1
Pno1	0.00767747	0.656978	0.015	0.028	1
Dnmt1	0.00767891	1.0594	0.14	0.192	1
Tceal5	0.00768273	1.5999	0.184	0.177	1
Gm2897	0.00773519	1.0133	0.009	0.019	1
Amz1	0.00773976	0.716438	0.034	0.052	1
Pard6b	0.00775804	0.846458	0.027	0.043	1
Gm14004	0.0077608	0.568754	0.009	0.019	1
Dhtkd1	0.00779909	1.06792	0.153	0.207	1
Rpl36	0.00781968	1.27837	0.072	0.1	1
Gpi1	0.00782008	0.882364	0.431	0.534	1
Fnbp1	0.00788024	0.555237	0.645	0.869	1
Nme2	0.00790665	0.926774	0.032	0.049	1
Daxx	0.0079072	0.95776	0.039	0.059	1
Mon1b	0.00795456	0.914487	0.012	0.023	1
Gm44257	0.00824792	0.830224	0.122	0.164	1
Gstm5	0.00830524	1.27083	0.013	0.024	1
Shroom3	0.00831517	0.898667	0.039	0.059	1
Ttyh3	0.00832166	1.03175	0.196	0.266	1
Sec61b	0.00833394	0.708301	0.01	0.021	1
Gm2415	0.00835775	0.857141	0.098	0.134	1
Gm2115	0.00837157	0.841197	0.019	0.033	1
Ppp1r26	0.00850639	0.653652	0.015	0.027	1
Gm30122	0.0085092	2.6026	0.017	0.008	1
Snap47	0.00853461	0.807208	0.339	0.485	1
Vasp	0.00854734	0.705457	0.009	0.018	1
Zfp526	0.00859068	2.39327	0.017	0.008	1
Hist1h1c	0.00859524	1.10009	0.009	0.018	1
Cdc42se1	0.00870185	0.527852	0.038	0.057	1
Gm46633	0.00875791	0.771265	0.016	0.028	1
Inka2	0.00888382	0.524917	0.399	0.591	1
Ripor1	0.00898536	0.924225	0.167	0.226	1
Polr3e	0.00900482	0.888057	0.184	0.25	1
Bcorl1	0.00903437	0.913227	0.227	0.315	1
Gm39822	0.00920618	0.593032	0.007	0.015	1
Ebp	0.00921892	0.806497	0.012	0.023	1
Afmid	0.00923459	0.691833	0.018	0.031	1
Col4a5	0.0092478	0.78822	0.007	0.015	1
Rbl1	0.00928856	0.742491	0.018	0.031	1
Tfap4	0.00930102	0.624548	0.007	0.015	1
Ckap4	0.00930573	1.10871	0.023	0.038	1
Inava	0.00931627	0.625871	0.007	0.015	1
Kctd21	0.00942622	0.579855	0.048	0.069	1
Gm5535	0.00945392	1.1075	0.008	0.017	1
Tnnc1	0.00947275	2.5013	0.025	0.014	1
Kcnc3	0.00948042	1.20972	0.309	0.348	1
Dhrs7	0.00949696	0.885037	0.031	0.047	1
Mepce	0.00959163	0.97663	0.039	0.059	1
Irs2	0.00959636	0.512414	0.104	0.138	1
Gpr162	0.00973742	0.876357	0.067	0.094	1
Misp	0.00975406	2.50183	0.011	0.004	1
Cad	0.00986005	0.756354	0.018	0.031	1
Srl	0.0098892	0.795571	0.058	0.082	1
Slc29a3	0.00989537	0.548661	0.021	0.034	1
Filip1	0.00990339	1.10456	0.073	0.101	1
Gm38562	0.00993721	0.739217	0.004	0.011	1
Itgam	0.0100048	0.938089	0.004	0.011	1
Gm44987	0.0100101	0.562963	0.014	0.026	1
Adamts4	0.0100583	1.15375	0.004	0.011	1
Rras2	0.0100688	0.516184	0.425	0.613	1
Gask1a	0.0101371	0.750181	0.009	0.019	1
Klf11	0.0101811	0.655384	0.012	0.022	1
Ap3m2	0.0102449	0.783481	0.29	0.409	1
Pdia5	0.0102559	0.640132	0.104	0.138	1
Plvap	0.0104851	0.618126	0.024	0.038	1
H1fx	0.0104977	0.684803	0.008	0.017	1
Rita1	0.0105664	0.985369	0.053	0.076	1
Pmfbp1	0.0106049	0.55305	0.004	0.01	1
Maml2	0.0106516	1.43931	0.14	0.182	1
2002-03-01	0.0106556	0.841606	0.213	0.29	1
Eno1b	0.0107718	0.674584	0.01	0.02	1
Nectin1	0.0108247	0.619873	0.155	0.205	1
BC030343	0.010842	0.924341	0.023	0.037	1
Ing1	0.0108591	0.774695	0.029	0.045	1
Ccdc155	0.0109305	0.579348	0.034	0.051	1
Bola2	0.0110172	1.00332	0.014	0.025	1
Rab33b	0.0111441	0.909315	0.051	0.073	1
Sdcbp2	0.011145	0.685928	0.006	0.013	1
Rbm15b	0.011173	0.797251	0.024	0.039	1
Gm13710	0.0111934	0.878574	0.04	0.059	1
Clic1	0.0113114	0.783808	0.006	0.013	1
Cklf	0.0113762	1.06151	0.025	0.04	1
Hhipl1	0.011409	1.77554	0.105	0.089	1
AI987944	0.0115133	0.77603	0.017	0.029	1
Vcp	0.0116377	0.918596	0.308	0.435	1
Msi1	0.011646	1.06449	0.053	0.075	1
Nfatc2	0.0116562	1.0378	0.09	0.122	1
Zfp467	0.0117353	1.56234	0.029	0.045	1
Mettl7a3	0.0118124	1.04589	0.011	0.022	1
Cd164l2	0.01185	0.804378	0.019	0.032	1
Slc39a7	0.0118962	0.92517	0.05	0.071	1
Gm4221	0.0120067	1.33607	0.026	0.04	1
Col11a2	0.0120206	0.672151	0.027	0.042	1
Nat14	0.0120498	0.64405	0.029	0.045	1
Plpp4	0.0120587	3.29784	0.024	0.013	1
Syk	0.0120984	0.754221	0.013	0.024	1
Carns1	0.0121428	0.627498	0.01	0.019	1
Utp3	0.0121723	0.877845	0.034	0.052	1
Kif3c	0.0121989	0.568576	0.432	0.638	1
Rbmx2	0.0122189	0.525014	0.005	0.013	1
2010300C02Rik	0.0124177	0.553724	0.603	0.811	1
Arhgef40	0.0125427	1.15587	0.013	0.024	1
Cftr	0.0125804	0.646174	0.017	0.03	1
Gatd3a	0.0125923	0.580461	0.023	0.036	1
Dzip1l	0.0126234	1.59283	0.222	0.228	1
Slc26a11	0.0126367	1.16493	0.043	0.063	1
Tle3	0.0126518	0.739975	0.064	0.088	1
Ccn3	0.0126622	1.13125	0.043	0.061	1
1110020A21Rik	0.01272	0.924856	0.014	0.026	1
Gm15958	0.0127284	0.815236	0.008	0.017	1
Nefh	0.0128202	1.04979	0.025	0.039	1
Mad2l2	0.0128414	0.606975	0.011	0.021	1
Eef1a2	0.0129391	0.973604	0.244	0.336	1
Sema5b	0.012995	0.628495	0.142	0.183	1
Cp	0.0130711	1.1658	0.005	0.012	1
Ccnd1	0.0130817	1.23342	0.014	0.026	1
Syf2	0.0131269	0.755446	0.043	0.062	1
Rexo1	0.013132	1.78923	0.223	0.229	1
Gm4117	0.0131609	0.78248	0.005	0.012	1
Gm31518	0.0132539	0.565736	0.028	0.043	1
Gm37612	0.0133017	2.03233	0.031	0.02	1
Gm26703	0.0133299	0.914103	0.005	0.012	1
Fzd6	0.0133603	0.686696	0.005	0.012	1
Gm40660	0.0133786	0.521872	0.005	0.012	1
Arsj	0.0135022	0.685284	0.054	0.075	1
Wnt5b	0.0135254	0.641568	0.031	0.047	1
9630014M24Rik	0.0136074	0.522301	0.336	0.444	1
Armc2	0.0137565	0.914881	0.272	0.375	1
Oplah	0.013776	1.0093	0.034	0.051	1
Zbtb24	0.0137761	0.952014	0.068	0.094	1
Mertk	0.0138387	2.37943	0.029	0.045	1
Gm44836	0.0139277	2.75584	0.017	0.009	1
Gadd45g	0.0140418	0.560433	0.008	0.016	1
Hyal1	0.0140629	0.990982	0.008	0.016	1
Tgfa	0.0141886	0.748899	0.015	0.026	1
2900045O20Rik	0.0142547	0.827258	0.006	0.014	1
Crem	0.0143218	1.06671	0.137	0.183	1
Mt2	0.0143232	0.737101	0.004	0.011	1
Spen	0.014326	0.67236	0.395	0.574	1
Gfap	0.014391	1.06105	0.004	0.011	1
Gm17322	0.0144166	0.57173	0.021	0.034	1
Pdgfa	0.0144227	1.45395	0.146	0.133	1
Dnaaf4	0.0144778	1.12017	0.015	0.026	1
Cyb5r3	0.0145908	1.01904	0.016	0.027	1
4933427D14Rik	0.0147682	0.558111	0.018	0.03	1
Ttll4	0.0148126	1.10983	0.201	0.275	1
Gm5820	0.0150098	0.819339	0.201	0.267	1
Cit	0.0151046	0.527873	0.628	0.826	1
Chd7	0.0151567	1.52157	0.097	0.13	1
Kcnu1	0.0153334	0.729971	0.035	0.052	1
Olfml1	0.015344	1.29093	0.009	0.017	1
Abcf1	0.0155259	0.931406	0.301	0.43	1
Myo15b	0.0156222	1.132	0.006	0.013	1
Mettl5os	0.0157116	0.759989	0.007	0.015	1
Zfp184	0.0157867	0.526281	0.01	0.019	1
Trappc5	0.0158355	0.589212	0.014	0.025	1
Gm9833	0.0159812	2.10234	0.023	0.013	1
Ctdsp2	0.0160299	0.808008	0.221	0.299	1
Impdh2	0.0160833	0.8597	0.017	0.029	1
Zfp574	0.0161196	0.927059	0.065	0.089	1
Arx	0.0162392	3.063	0.015	0.008	1
Tbc1d25	0.0162406	0.993841	0.099	0.133	1
Tacc3	0.0162801	0.913965	0.027	0.042	1
A230077H06Rik	0.0163218	0.856401	0.072	0.097	1
Lig1	0.0164371	1.12597	0.051	0.072	1
Rflnb	0.0164606	0.797392	0.011	0.02	1
Nckap5	0.0166506	1.44888	0.127	0.165	1
Fgd6	0.0168231	1.28194	0.04	0.058	1
Dok7	0.0168511	0.972567	0.04	0.058	1
Plce1	0.0169948	3.37854	0.019	0.01	1
Pkd1l2	0.0170247	0.783376	0.011	0.02	1
E2f7	0.0170845	0.582567	0.005	0.012	1
Zfp607a	0.0171587	0.823496	0.008	0.017	1
Plcd4	0.0172195	2.91386	0.024	0.014	1
Crb2	0.0172391	0.522926	0.008	0.017	1
Tarsl2	0.0175981	1.02078	0.236	0.32	1
Clgn	0.0177401	1.90732	0.162	0.155	1
2700069I18Rik	0.0180145	0.650732	0.044	0.061	1
Chmp6	0.0182681	0.912151	0.009	0.018	1
Diras1	0.0186519	0.606212	0.025	0.038	1
Mmp23	0.0187601	0.540201	0.005	0.011	1
Creb3l2	0.0187953	1.22066	0.05	0.07	1
Mdm1	0.0188121	0.679598	0.036	0.053	1
Pnp	0.019048	0.558555	0.011	0.021	1
Chrna4	0.0192571	0.73444	0.055	0.076	1
Zfp775	0.0194188	1.08456	0.034	0.05	1
Cldn10	0.0194369	1.16049	0.012	0.022	1
9630002D21Rik	0.0194845	1.78872	0.033	0.022	1
Notch3	0.0194913	2.49559	0.006	0.013	1
Cuedc2	0.0195163	0.967958	0.158	0.211	1
Sparc	0.0196936	1.89673	0.006	0.013	1
Peak1	0.019732	0.58218	0.364	0.486	1
Zcchc9	0.0198044	0.949061	0.07	0.095	1
Ttc25	0.0198714	1.09771	0.026	0.04	1
Zfp971	0.019913	1.07791	0.067	0.091	1
Gm43154	0.0199482	0.792642	0.043	0.06	1
Pde9a	0.0201473	1.00085	0.135	0.177	1
Jpt2	0.020164	0.522384	0.017	0.029	1
4732491K20Rik	0.0201702	0.887014	0.046	0.064	1
Hmgb3	0.0201785	0.564475	0.012	0.022	1
Gm12059	0.0201951	0.895488	0.004	0.01	1
Gm12239	0.020215	1.75775	0.012	0.022	1
Prdm16	0.0202248	4.40802	0.022	0.013	1
S100a16	0.0202696	0.558767	0.004	0.01	1
Uba52	0.020443	1.28094	0.016	0.027	1
Rrs1	0.0205275	2.56743	0.028	0.018	1
Pdlim5	0.0205769	2.24175	0.012	0.022	1
mt-Nd3	0.0205911	1.33614	0.091	0.121	1
Rhpn1	0.0206475	0.660896	0.015	0.026	1
Dab2	0.0210984	0.850577	0.007	0.015	1
Fdx2	0.0211188	0.912692	0.064	0.087	1
Lrrc45	0.0211234	0.784186	0.298	0.412	1
Zfp691	0.021241	0.904554	0.006	0.013	1
Fam78a	0.02171	1.76904	0.078	0.064	1
Slc35f6	0.0218728	0.970571	0.071	0.095	1
Clmp	0.0219121	0.860672	0.241	0.323	1
Mxra7	0.0220948	1.13892	0.034	0.049	1
N4bp2	0.0221367	1.10512	0.055	0.076	1
Nacc2	0.0221866	1.68697	0.028	0.042	1
Gm17435	0.0222413	1.00946	0.031	0.045	1
Nme4	0.0224578	0.602518	0.012	0.021	1
Rrp8	0.0225366	2.49652	0.033	0.022	1
Casz1	0.0225432	0.729634	0.018	0.029	1
Eif4ebp1	0.0226216	0.550007	0.015	0.025	1
Eln	0.0227803	0.836416	0.008	0.016	1
Pde6h	0.0228079	0.86434	0.035	0.051	1
Efnb1	0.0233225	0.514187	0.015	0.025	1
Rbm19	0.023373	0.841045	0.078	0.103	1
Tmem40	0.0234155	0.645668	0.024	0.037	1
Hpse2	0.0234719	0.534751	0.005	0.012	1
Adamtsl3	0.0237491	0.784147	0.009	0.017	1
Rxrg	0.0237919	1.03361	0.007	0.014	1
Exo1	0.023828	0.91313	0.007	0.014	1
Dbx2	0.0240089	1.36672	0.007	0.014	1
Knop1	0.0240292	1.53239	0.218	0.224	1
Mtap	0.0240296	0.754168	0.021	0.032	1
Pmvk	0.0240823	0.968231	0.069	0.092	1
Ing2	0.0241291	1.00417	0.117	0.155	1
Gm32834	0.0242804	0.878518	0.095	0.125	1
Gm17354	0.0243132	0.704218	0.042	0.059	1
Lhx6	0.0243449	2.60832	0.012	0.006	1
Zhx2	0.0244608	0.904526	0.137	0.178	1
Kdm6b	0.0245345	0.841003	0.11	0.144	1
Trim56	0.024586	0.855783	0.012	0.022	1
Bnc2	0.0246477	1.28927	0.008	0.015	1
Rhou	0.0247424	1.03771	0.147	0.194	1
Iqcc	0.024839	1.02622	0.049	0.068	1
Chmp2a	0.0248714	1.16305	0.055	0.076	1
Qpct	0.0250031	0.539585	0.013	0.023	1
Trpt1	0.0252077	0.59499	0.008	0.015	1
Nlgn2	0.0254388	0.873877	0.26	0.354	1
Slc16a14	0.0254406	0.900291	0.114	0.15	1
2010320O07Rik	0.0255215	0.702275	0.018	0.03	1
Golm1	0.0256427	0.61321	0.021	0.033	1
Amotl1	0.0256454	1.11042	0.024	0.037	1
Syt17	0.0256945	0.75478	0.171	0.22	1
Ntsr2	0.0259234	1.64194	0.013	0.023	1
Scd1	0.0259912	0.568298	0.006	0.013	1
Gm6209	0.0260661	0.525105	0.009	0.017	1
Gm17259	0.0263253	0.509544	0.006	0.013	1
Gnl2	0.0265083	0.826609	0.273	0.376	1
Tmem132c	0.0265137	2.68512	0.027	0.017	1
Mgme1	0.0265544	0.792582	0.009	0.017	1
Dbf4	0.0265563	1.03252	0.015	0.026	1
Ocel1	0.026682	0.924035	0.053	0.072	1
Khsrp	0.0268876	1.01415	0.211	0.283	1
Cacna1g	0.0272878	1.17832	0.334	0.391	1
Taldo1	0.0276961	1.22334	0.105	0.138	1
Hdac7	0.027968	0.635281	0.425	0.632	1
Ythdc1	0.028032	1.12152	0.415	0.529	1
Senp5	0.028245	0.826595	0.495	0.658	1
Tcp10b	0.0283902	0.536974	0.007	0.014	1
Gm26633	0.0284314	0.790738	0.004	0.01	1
Trim12c	0.0285969	0.658736	0.004	0.01	1
Igsf11	0.0286576	0.739079	0.14	0.178	1
Oas2	0.0286594	0.642809	0.015	0.025	1
Ccdc65	0.0287541	1.20588	0.081	0.108	1
Txlng	0.0287599	0.688554	0.387	0.55	1
5430416N02Rik	0.0287933	0.616041	0.031	0.045	1
Wdr62	0.0288146	1.26337	0.004	0.01	1
Ech1	0.0289164	0.789307	0.012	0.021	1
Slc39a1	0.0289995	0.827876	0.015	0.025	1
Trappc6a	0.0290659	1.01882	0.024	0.036	1
Tbcb	0.0293033	1.39508	0.073	0.098	1
D430020J02Rik	0.029455	1.08436	0.006	0.012	1
4930447F24Rik	0.0295016	0.520479	0.006	0.012	1
Piezo2	0.0295599	1.58843	0.006	0.012	1
Gm36723	0.0298001	0.629872	0.008	0.016	1
Zfyve21	0.0300143	0.630119	0.008	0.016	1
Mcm6	0.0301167	0.68262	0.008	0.016	1
Mul1	0.030217	0.998499	0.052	0.071	1
T2	0.0303214	0.778168	0.028	0.041	1
Notch2	0.030449	1.24931	0.027	0.039	1
Pcnt	0.0305376	1.00296	0.206	0.274	1
2310015A10Rik	0.0308958	0.595743	0.017	0.028	1
Nectin2	0.030973	0.64807	0.009	0.017	1
Parvb	0.0310961	0.765864	0.017	0.028	1
5330416C01Rik	0.0313748	0.636782	0.026	0.038	1
Usp12	0.0316255	0.99865	0.252	0.345	1
Isg15	0.0317495	0.777367	0.011	0.02	1
Abcd4	0.0318365	1.03767	0.138	0.18	1
Trpc7	0.0318791	0.622496	0.024	0.036	1
Trim47	0.0320649	0.795447	0.012	0.021	1
Rnf5	0.0322487	1.00669	0.014	0.024	1
Gm29695	0.03233	0.54932	0.015	0.025	1
Aspg	0.0323688	0.512155	0.005	0.011	1
Chaf1a	0.0324696	0.693575	0.026	0.038	1
Mras	0.032487	0.773621	0.505	0.677	1
Gm42997	0.0328547	0.729551	0.02	0.031	1
Gpd1	0.0335709	1.47879	0.128	0.116	1
Obscn	0.033617	0.783231	0.019	0.03	1
Anp32e	0.0337912	1.20628	0.078	0.103	1
Cntfr	0.0338335	1.84186	0.158	0.152	1
Csrp1	0.0340578	1.47599	0.024	0.035	1
Cstad	0.034279	0.524232	0.039	0.054	1
Pdp2	0.0342832	0.70732	0.008	0.015	1
2610507I01Rik	0.0346931	0.542421	0.009	0.016	1
Stk11	0.0350153	1.61557	0.124	0.113	1
Zfp710	0.0353359	0.921196	0.176	0.228	1
Birc3	0.0355659	0.58368	0.014	0.023	1
Mxd4	0.0356477	0.914229	0.212	0.278	1
B230208B08Rik	0.0356705	0.736238	0.06	0.08	1
Mindy4b-ps	0.0357123	0.846864	0.006	0.013	1
Prr22	0.035773	0.916973	0.01	0.017	1
1700111N16Rik	0.0358062	0.767359	0.006	0.013	1
Apobec3	0.0359271	0.725872	0.006	0.013	1
Adamts19	0.03596	0.503997	0.005	0.01	1
Mex3d	0.0359743	0.778497	0.01	0.017	1
Gm13778	0.0360097	0.56821	0.014	0.023	1
Ak9	0.0363074	0.975669	0.005	0.01	1
Clstn3	0.0367875	0.631995	0.44	0.643	1
Dnm2	0.0368871	0.583678	0.454	0.664	1
Olfml2b	0.0369047	0.911614	0.048	0.065	1
Nbeal2	0.0373625	0.689074	0.023	0.034	1
Rgcc	0.0374037	1.34315	0.025	0.037	1
Egfl7	0.0374146	1.09089	0.012	0.02	1
F3	0.0382152	1.53956	0.007	0.014	1
P3h3	0.038516	1.13572	0.119	0.154	1
Brsk1	0.0389743	0.819641	0.346	0.489	1
Arid5a	0.0390615	0.618366	0.012	0.021	1
6530402F18Rik	0.0390653	1.89975	0.036	0.026	1
Cfap61	0.0392567	1.00605	0.05	0.068	1
Neurl1b	0.039295	0.762992	0.167	0.215	1
Polrmt	0.0393213	1.49265	0.083	0.109	1
Vwa1	0.0394503	0.905752	0.008	0.015	1
Ddx18	0.0395051	1.54048	0.156	0.15	1
Stc1	0.0397513	0.68773	0.008	0.015	1
Gm16897	0.0397908	0.571901	0.008	0.015	1
Gm4869	0.0398002	0.566981	0.006	0.012	1
Irf2bp1	0.0399542	1.30916	0.013	0.022	1
Nr1h3	0.040091	1.23009	0.006	0.012	1
Isoc2a	0.0401234	0.970079	0.015	0.025	1
Gm20682	0.0401832	0.817682	0.006	0.012	1
Prrx1	0.0404477	0.894565	0.009	0.017	1
Gm45148	0.0404764	1.4055	0.006	0.012	1
Wscd2	0.0407726	0.744612	0.46	0.583	1
Slc1a3	0.0407922	4.38355	0.04	0.056	1
Slc15a2	0.0408531	0.848427	0.01	0.018	1
Fam161a	0.0409333	1.03171	0.009	0.017	1
Slc25a29	0.0414219	0.531253	0.012	0.021	1
Dtx1	0.0414834	0.94527	0.211	0.277	1
Trim65	0.0417783	1.06887	0.02	0.03	1
Ttf1	0.042536	1.10176	0.179	0.235	1
Pigv	0.0426933	0.614307	0.021	0.031	1
Ddx3y	0.0432724	0.988401	0.097	0.125	1
Mafk	0.0441382	0.764284	0.008	0.014	1
Slc9b1	0.0443458	1.0257	0.008	0.014	1
Gm14455	0.0444728	0.787642	0.019	0.03	1
Zfp512b	0.0445564	1.04051	0.217	0.289	1
Kcnn3	0.0445939	0.721016	0.13	0.163	1
Ficd	0.0447117	0.54188	0.005	0.011	1
Gm14401	0.0450301	1.00401	0.019	0.03	1
Syt3	0.0454904	1.08095	0.179	0.233	1
Rapgef3	0.0455869	1.88152	0.028	0.04	1
Id4	0.0459334	2.87929	0.014	0.008	1
Fos	0.0461194	1.97047	0.027	0.018	1
Sox1ot	0.046187	2.70705	0.014	0.008	1
Sox2	0.0469121	1.3171	0.013	0.021	1
Vstm2l	0.0471111	1.10543	0.113	0.145	1
Dpf3	0.0472082	1.61324	0.045	0.061	1
Daam2	0.0472692	2.23383	0.029	0.042	1
Irgq	0.0473107	0.996662	0.055	0.073	1
Bfsp2	0.0478775	0.548008	0.006	0.012	1
Rgma	0.048114	1.60654	0.092	0.119	1
4932422M17Rik	0.0481912	0.707897	0.006	0.012	1
Gm21887	0.0483617	1.92609	0.019	0.012	1
Podn	0.0484709	1.71633	0.065	0.053	1
Ptch2	0.0486348	0.830906	0.023	0.033	1
Nop56	0.0487836	0.86766	0.32	0.451	1
Gm8066	0.0489884	0.84796	0.023	0.033	1
Tnfaip8l1	0.0491314	0.693366	0.026	0.038	1
Zfp189	0.0491383	0.964326	0.032	0.045	1
Rab3b	0.0499919	1.27082	0.054	0.071	1

### Sheet: snRNA_PATZ1_upregulated_DEG_GO 
Category	Term	Count	PValue	Parent term	Genes
GOTERM_BP_DIRECT	GO:0006357~regulation of transcription by RNA polymerase II	157	1.98e-12		ZFP566, ZFP202, ZFP444, KDM1A, TRRAP, GM14401, ZBTB21, ARID4A, ZFP608, CCNC, NUCKS1, CARF, BACH1, ACTB, IKZF4, YY1, SOX2, DACH1, ZFP35, ZFP30, KHSRP, CREB3L2, DPF1, RUVBL1, DPF3, KMT5A, CCNL2, SOX6, ATXN7L3, HMGN1, DDX17, SMARCC1, ZFP334, ZFP1, GM14412, ARID5A, ZFP607A, MYT1, POU3F3, RUNX1, MAF, SUB1, ZFP691, TCEANC2, ZFP971, ZFP9, ZFP574, L3MBTL1, NOTCH2, ZFP467, FKBP2, CTBP2, GLO1, ARX, CREM, FOXO6, ZFP629, NPAS3, RAI1, NACC2, ZFP180, PRDM16, ZFP184, E4F1, ZFP189, ZBTB7A, RREB1, ZFP59, BPTF, ZBTB7C, ZFHX3, ZFHX2, BICRAL, ZBTB16, ESRRB, IRF2BP1, NFATC2, POU2F2, SSH3, FLI1, SMARCA4, SSH1, SMAD7, ZBTB9, TADA2B, MRGBP, TFCP2, YEATS2, SP2, TRP53, LHX6, MAFK, BRWD1, NFE2L1, NFE2L2, CC2D1B, MXD4, DIDO1, PHF2, ZFP763, CHD5, HIF3A, HMGB1, CTCF, GLI3, GLI2, MED17, WDR5, BBS7, CIC, TEAD1, ZFP931, SREBF1, KLF11, TSC22D4, ZHX2, ZFP775, ZFP933, FOS, SAFB, ARID1B, ETV4, KAT2B, TOX3, TOX2, RBL1, SLTM, MED21, CTDSP2, ZFP787, ZFP786, HDAC1, DBX2, ZFP707, ZFP949, GPS2, CUX2, PLAGL1, ZFP263, BRD9, ZFP382, ZFP146, E2F7, STOX1, SPDEF, ZKSCAN14, NKTR, SPEN, ZFP799, ZFP710, ZFP715, PRRX1, FBXL19, VEGFA, AI987944, TAF3, GZF1
GOTERM_BP_DIRECT	GO:0045944~positive regulation of transcription by RNA polymerase II	143	6.58e-15		MAML2, KDM1A, HNRNPU, ARID4A, CCNC, NUCKS1, FGF1, CARF, BACH1, IKZF4, YY1, SOX2, CREB3L2, NFATC2IP, SOX6, DDX17, ZFP335, DAXX, SMARCC1, WNT5A, ARID5A, TSC2, ACTN4, MYT1, POU3F3, RNF40, RUNX1, MAF, NCL, FIZ1, NOTCH2, KMT2D, NOTCH3, BEX2, ZFP467, CASZ1, KMT2A, CTBP2, CTR9, ARX, CREM, AGAP2, PRDM15, PRDM16, BAG1, E4F1, PATZ1, WNT2, RREB1, BPTF, ZBTB7C, ZFHX3, ESRRB, ECD, NR2F1, NFATC2, POU2F2, FLI1, SMARCA4, CDK8, AHI1, DAB2, RGCC, TFCP2, TRP53, ID4, HNRNPD, NFE2L1, FGFR1, NFE2L2, RNF10, RARG, CIITA, LDB1, CHD8, CHD7, AKAP8L, PSIP1, HIF3A, HMGB1, CTCF, DDX41, GLI3, CX3CL1, GLI2, PTMS, MED17, MYBL2, TEAD1, PELP1, KDM6B, NCOA1, SREBF1, RBM14, PARP1, ATRX, NME2, IQCE, TET1, PPP2R5D, OLIG1, FOS, BAZ1B, SAFB, ETV4, RGMA, KAT2B, TOX3, TOX2, THRAP3, MED21, RARB, TLR7, RAPGEF3, HDAC5, HDAC1, LRP5, GPS2, DDN, ABLIM2, PLAGL1, ZFP263, ZFP142, MEF2D, RXRG, E2F7, SPDEF, RNF20, MAP3K1, ZFP715, PRRX1, DAB2IP, NR1H3, VEGFA, HIPK2, PER1, TFAP4, MYBBP1A, PSMC3, CEBPZ, PAXBP1, CRLF3, TAF3
GOTERM_BP_DIRECT	GO:0000122~negative regulation of transcription by RNA polymerase II	134	1.34e-20		ZFP202, KDM1A, ZBTB24, TRAF3IP1, ZMYND8, ZBTB21, HNRNPU, ARID4A, ZBTB20, ZFP608, NOC2L, BACH1, YY1, SOX2, CCND3, DACH1, CCND1, KMT5A, SOX6, DAXX, ZFP3, ZBTB37, ARID5A, POU3F3, RUNX1, MAF, BCORL1, NOTCH2, NOTCH3, DNMT1, CTR9, ARX, MEPCE, ZBTB1, CREM, ZBTB2, ZFP57, NACC2, PRDM16, E4F1, PATZ1, SKIL, ZBTB7A, RREB1, BPTF, ZFHX3, PTCH1, ZBTB16, PDE2A, NR2F1, IRF2BP1, NFATC2, ZBTB12, SCRT1, SMARCA4, SMAD7, DAB2, PTPRC, YEATS2, SP2, TRP53, ID4, MAFK, CALR, NFE2L1, FGFR1, CC2D1B, MXD4, RARG, CIITA, LDB1, TCF25, CHD8, SUV39H1, ENO1B, CHD5, CHD4, CHD3, HMGB1, CTCF, ING1, GLI3, TCP10B, GLI2, TRO, ING2, ZMYM5, WDR5, CIC, SREBF1, KLF11, TSC22D4, ZHX2, RBM15, PARP1, RFC1, EED, DNMT3A, ZFP536, TET1, NCOR2, KAT2B, RBL1, RARB, STRAP, HDAC5, LIN37, HDAC1, GPS2, ZBTB45, HDAC7, CUX2, ZFP263, ZFP382, RALY, VHL, E2F7, SPDEF, SPEN, ZFP715, SEMA4D, PRRX1, DAB2IP, NR1H3, ACVR2B, VEGFA, GATAD2A, HIPK2, MAD2L2, PER1, DNAJA3, TAF3, PTGS2OS, GZF1
GOTERM_BP_DIRECT	GO:0006355~regulation of DNA-templated transcription	105	7.48e-09		ZFP566, ZFP202, KDM1A, ZBTB24, TRRAP, ZFP967, ZMYND8, GM14401, NAB2, BACH1, YY1, SOX2, DACH1, ZFP30, KHSRP, RUVBL1, KAT8, SOX6, GM14410, TLE3, DAXX, ZFP334, ZFP1, GM14412, ZFP607A, RUNX1, MAF, ZFP971, ZFP9, L3MBTL1, NOTCH2, NOTCH3, ZFP467, CASZ1, L3MBTL2, SRCAP, CTR9, KMT2B, CREM, NPAS3, ZFP57, DHRS7B, ZFP184, E4F1, PATZ1, ZFP189, ZBTB7A, ZFP59, BPTF, ZFP516, ZBTB16, ESRRB, TRIP4, POU2F2, FLI1, SCRT1, SMARCA4, SMAD7, MRGBP, GON4L, YEATS2, TRP53, MAFK, NFE2L2, CIITA, KDM5D, ZFP763, BNC2, HP1BP3, CTCF, GLI3, GLI2, ING5, ING2, VPS72, WDR5, TEAD1, ZFP931, SREBF1, ZFP933, ZFP536, OLIG1, ZFP94, FOS, KAT2B, AHDC1, ZFP786, ZFP664, SRRT, ZFP707, ZFP949, RNF6, ZFP382, VHL, MEF2D, E2F7, ZKSCAN14, RNF20, ZFP799, UTP4, ZFP715, NR1H3, ACVR2B, AI987944, MYBBP1A
GOTERM_BP_DIRECT	GO:0045893~positive regulation of DNA-templated transcription	96	1.23e-12		RNF10, PHF2, CIITA, TRRAP, CHD8, CHD4, CHD3, CTCF, FGF1, ING1, GLI3, ACTB, AFF1, GLI2, MED17, SOX2, YY1, ING2, VPS72, TMSB4X, CREB3L2, RUVBL1, WDR5, KAT8, SOX6, ATXN7L3, TEAD1, TRP53INP2, CDK5RAP2, NCOA1, SREBF1, MAP2K1, SMARCC1, DTX3L, RFC1, WNT5A, NME2, DYRK1B, ACTN4, FOS, ETV4, ARID1B, TOPORS, POU3F3, RUNX1, KAT2B, TOX3, THRAP3, TRIM13, ROR2, IFNAR1, CASZ1, KMT2A, HDAC1, KMT2B, LRP5, RNF6, XPC, MRPL12, NPAS3, RAI1, ERBB4, PRDM16, PATZ1, ARGLU1, MEF2D, T2, RNF20, SPEN, ZFHX3, MAP3K1, BICRAL, ZFP516, PTCH1, ZBTB16, ESRRB, ATAD2, TRIP4, NFATC2, NR1H3, POU2F2, MT3, FLI1, SMARCA4, GATAD2A, MLLT11, MAD2L2, TADA2B, MRGBP, TFCP2, TFAP4, TRP53, CRLF3, TRIM32, NFE2L2, RNF187
GOTERM_BP_DIRECT	GO:0006338~chromatin remodeling	84	1.34e-11	Chromatin remodeling	USP36, PHF2, CIITA, KDM5D, PTPRQ, CHD8, CHD7, MORC2B, LRRK1, CHD5, PTPN21, PSIP1, CHD4, CHD3, TTF1, ACTB, YY1, NAT8F3, STK11, DPF1, RUVBL1, SPEG, DPF3, KMT5A, PSKH1, KDM6B, NCOA1, DAXX, SMARCC1, ATRX, DAPK3, TET1, PRPF4B, VRK1, CHD1L, KSR2, BAZ1B, ARID1B, RSBN1, CIT, KAT2B, CFDP1, OBSCN, CTDSP2, ALPK1, NIM1K, BRSK1, BRSK2, SRCAP, HDAC1, ZBTB1, TTBK1, CECR2, PRDM16, PAK6, BRD9, ZBTB7A, BPTF, RNF20, KDM4B, NPM2, BICRAL, RIOK3, FBXL19, EYA4, DCLK3, PTPN11, CDC42BPB, UBE2A, SSH3, HIPK2, SSH1, SMARCA4, GATAD2A, TADA2B, PER1, PTPRC, SBK1, MYBBP1A, YEATS2, BC004004, TAOK2, PABPC1L, TAF1
GOTERM_BP_DIRECT	GO:0007165~signal transduction	73	0.0033328	Signal transduction	OLFML2B, DIRAS1, LRRK1, HMGB1, RND2, GPI1, AKAP12, SYDE1, STK11, CCND3, TOM1, CCN4, CCN3, PGLYRP1, FCER1G, CAMK1D, WNT5B, FNBP1, WNT5A, RRAS2, PPP2R5D, TRAF2, VRK1, ANK1, DGKZ, ARHGAP45, TOM1L2, MOB3C, MRAS, SPARCL1, PDE5A, RHOU, TLR7, ROR2, GAS6, PDE9A, BEX2, PDE1C, PDE1B, CHRNA4, PLPPR3, ANKRD11, NRXN2, STC1, RRBP1, NDRG2, TTBK1, FAM83H, SCUBE2, GRK3, GRK2, ERBB4, PHKG2, RHPN1, PCNT, RALGDS, STARD13, SEMA4D, PTCH1, PDE2A, PTPN11, ACVR2B, VEGFA, AIMP1, TAFA4, PTPRC, PDP2, GKAP1, TAB1, CKLF, PLCD4, DAND5, NECTIN2
GOTERM_BP_DIRECT	GO:0045892~negative regulation of DNA-templated transcription	69	9.5e-06	DNA damage and repair	CIITA, KDM1A, LDB1, CHD8, SUV39H1, NAB2, ENO1B, ZBTB21, ARID4A, ZBTB20, CHD4, CHD3, CTCF, GLI3, RRP8, IKZF4, DACH1, KAT8, KMT5A, CIC, SOX6, KLF11, ZHX2, DAXX, PARP1, RFC1, WNT5A, DNMT3A, POU3F3, RUNX1, NCOR2, GAS6, L3MBTL1, HDAC5, DNMT1, L3MBTL2, CTBP2, HDAC1, CREM, HDAC7, CUX2, NACC2, BAHD1, DHRS7B, PRDM16, ZFP382, PATZ1, RREB1, ZBTB7A, SPEN, HSPA8, PTCH1, ZBTB16, ESRRB, DAB2IP, NR1H3, PA2G4, SMARCA4, GATAD2A, PER1, TFAP4, GON4L, MYBBP1A, NMNAT1, TRP53, ID4, CALR, GZF1, MXD4
GOTERM_BP_DIRECT	GO:0030154~cell differentiation	62	0.000125	Cell Differentiation	DDX3Y, RARG, DAZAP1, KDM1A, SUV39H1, CPNE6, SYAP1, DDX41, FGF1, ATRAID, SYNE1, GLI2, CLGN, ELAVL3, FHAD1, ZCWPW1, GOLGA3, ZFP35, BSG, SOX6, UTP14B, SEMA6B, SEMA6C, TLE3, SRRM4, UNC13A, DLEC1, MYT1, ETV4, EDAR, OBSCN, RBL1, KIT, RARB, AHDC1, CAMK2B, NOTCH2, CASZ1, ADCYAP1R1, CPLX2, NDRG2, EFNB1, CLPTM1, SKIL, RXRG, MEF2D, SPDEF, SYT3, SEMA4D, EYA4, NR2F1, NR1H3, TBCB, FLI1, PRRC2A, VEGFA, SMAD7, SYT17, DAB2, MORN2, ID4, FGFR1
GOTERM_BP_DIRECT	GO:0007399~nervous system development	51	6.26e-11	Nervous system development	ALK, LDB1, ZMYND8, ELAVL3, DPF1, ADNP2, DPF3, RGS9, EPHB3, SEMA6B, APC2, SEMA6C, SRRM4, SMARCC1, ADGRV1, CAMK1D, RBFOX3, FNBP1, NAV1, FOS, DNAAF4, MYT1, GFRA2, TRAPPC6B, CAMK2B, BRSK1, HDAC5, BRSK2, INTU, LRP5, NRXN2, ZBTB45, CPLX2, NDRG2, HDAC7, EFNB1, BRINP2, ERBB4, RXRG, MEF2D, SEMA4D, USP20, RITA1, NR2F1, CABLES1, TBCB, MERTK, VEGFA, SMARCA4, DLG4, MAFK
GOTERM_BP_DIRECT	GO:0001701~in utero embryonic development	49	2.93e-08		MT-ND4, CHD8, CHD7, ENO1B, CELF4, HBA-A1, CTCF, GLI3, GLI2, GPI1, SMPD4, SH3PXD2A, SPEG, UTY, SOX6, SLC39A1, RMRP, ZFP335, RUNX1, NCOR2, MAF, SYF2, NSRP1, NOTCH2, MEG3, KMT2D, YTHDC1, ANKRD11, UNK, GSE1, MGAT1, PLCG1, PCNT, MYH10, PTCH1, ESRRB, UBE2A, H13, VEGFA, SMARCA4, TMEM231, GATAD2A, DAB2, SP2, TRP53, NMT1, CCM2, TAB1, FGFR1
GOTERM_BP_DIRECT	GO:0006915~apoptotic process	49	0.00550905		RARG, RBM25, TRADD, HIF3A, NOC2L, GLI3, FHAD1, STK11, RFK, PGLYRP1, KLF11, RBM14, DAXX, GPX1, PARP1, GPX4, PRKCD, DAPK3, MUL1, TRAF2, EDAR, TOX3, SLTM, NOA1, RARB, VDAC1, FAM32A, GAS6, DOCK1, BIRC3, NOTCH2, BEX2, AGAP2, NTN1, GABARAP, AKAP1, BAG1, RPS3, BNIP1, TRP53BP2, MEF2D, VEGFA, GADD45G, AIMP1, MARCKS, ERCC3, TRP53, DNAJA3, ACIN1
GOTERM_BP_DIRECT	GO:0008284~positive regulation of cell population proliferation	47	0.021781	Regulation of growth	NOTCH2, BCAR3, CNTFR, KMT2D, SLC35F6, CSF1R, RARG, NLGN2, HPSE2, HDAC1, FLT3, DERL2, PDGFA, TGFA, IRS2, FGF1, ACTB, CX3CL1, GNAI2, GLI2, CST3, CCND3, CCND1, ERBB4, PGGT1B, AY036118, BRD9, TNS3, WNT2, TIPIN, SMARCC1, BICRAL, IL34, CEP131, POU3F3, VEGFA, HIPK2, SMARCA4, SYF2, KIT, ID4, SPDYA, RARB, CALR, ANP32B, FGFR1, RNF187
GOTERM_BP_DIRECT	GO:0015031~protein transport	45	0.00213693		RAB3B, STXBP3, RRBP1, PHAX, SDAD1, BICD2, GABARAP, RABGEF1, SNX4, VPS51, CHMP1A, TRIM3, TOM1, ARL6IP5, BNIP1, BBS7, VHL, MYH10, CCDC93, RAB6B, BBS4, AP1M1, GABARAPL2, GRIPAP1, SLC15A2, EXOC8, DTX3L, VPS33A, RAB3IL1, ACTN4, RAB33B, RINT1, TOM1L2, DAB2, MCM3AP, HGS, MYO5B, RAB13, CHMP2A, ATG4A, IFT46, CHMP6, CHMP7, TOMM6, SEC22C
GOTERM_BP_DIRECT	GO:0002181~cytoplasmic translation	44	1.71e-25	Translation	RPL3, RPL31, RPL34, RPLP1, RPL11, RPL36A, RPL6, RPL7, RPS15, RPL7A, RPS17, RPS16, RPL18A, RPS19, RPS18, RPL36, RPL14, RPS3, RPL13, RPLP2, RPL35, RPL38, RPL37, RPS11, RPS27A, RPS10, RPL17, RPS12, RPL19, RPS8, RPS5, RPL22, RPSA, FTSJ1, RPS26, RPS25, RPS29, RPL37A, RPL24, FAU, RPL26, RPL28, UBA52, RPS24
GOTERM_BP_DIRECT	GO:0010628~positive regulation of gene expression	44	0.0460109		CSF1R, RARG, DNMT1, KMT2A, RPL11, ARX, HNRNPU, CTCF, TTBK1, YY1, NWD1, CUX2, CREB3L2, SH3PXD2B, RPS3, EPHB2, STOX1, MAP2K1, EPHX2, IL34, WNT5A, PDE2A, NFATC2, RAB27A, MYT1, MT3, F3, ETV4, POU3F3, NKX2-2OS, VEGFA, MAD2L2, EDAR, AHI1, RGCC, MAF, HGS, TRP53, KIT, HNRNPD, ID4, CALR, GAS6, NFE2L2
GOTERM_BP_DIRECT	GO:0007283~spermatogenesis	43	0.0129233		DAZAP1, ADCYAP1R1, YTHDC1, NPR2, CREM, ARID4A, CLGN, SYNE1, YY1, FHAD1, ZCWPW1, GOLGA3, STK11, ING2, ZFP35, BSG, LRRC8A, B4GALNT1, PATZ1, SKIL, UTP14B, TLE3, GPX4, CCDC136, H3F3A, CEP131, DNMT3A, ATRX, DLEC1, MERTK, SSTR2, CIT, CNBD2, ARMC2, KATNAL1, MORN2, TRP53, MSH4, KIT, SPDYA, PMFBP1, CALR, BIRC3
GOTERM_BP_DIRECT	GO:0006412~translation	42	7.23e-11	Translation	RPL3, RPL31, RPL34, RPL11, MRPS12, SRBD1, RPL36A, RPS27L, MRPL12, RPL6, RPL7, RPS15, RPS17, RPS16, RPL18A, RPS19, RPS18, RPL36, RPL14, RPS3, RPL13, RPS11, RPS27A, RPL17, RPS12, RPL19, RPS8, RPS5, RPL22, RPSA, MRPS5, AIMP1, RPS29, RPL37A, EEF1A2, RPL24, TARS2, FAU, RPL26, RPL28, UBA52, RPS24
GOTERM_BP_DIRECT	GO:0006397~mRNA processing	42	1.56e-09		RBM28, RBM25, CHD8, DDX23, AKAP8L, SRRT, GPATCH1, HNRNPU, CELF5, CWC25, ADARB2, PQBP1, RBM15B, PABPN1, PPP4R2, KHSRP, CWC22, ZMAT5, MAGOH, DHX16, DHX38, RALY, ZC3H13, ARGLU1, CMTR1, SRSF11, SRRM4, PRPF38B, ZRANB2, RBFOX3, ECD, THOC3, PUS7, SCAF1, SRRM1, SON, THRAP3, ACIN1, SREK1, NSRP1, GRSF1, SUGP2
GOTERM_BP_DIRECT	GO:0006325~chromatin organization	42	1.17e-08	Chromatin remodeling	L3MBTL1, MEG3, HDAC5, MDC1, USP36, KMT2D, L3MBTL2, KDM5D, KMT2A, SRCAP, TRRAP, HDAC1, CHD8, CTR9, CHD7, KMT2B, ARID4A, CHD4, NUCKS1, CHD3, CTCF, FTX, HMGB1, HTATSF1, HDAC7, BRD9, ATXN7L3, ZBTB7A, HMGN1, RNF20, KDM4B, DAXX, NPM2, GPX4, UTP3, ATRX, BAZ1B, RNF40, RBL1, MRGBP, ANP32E, BCORL1
GOTERM_BP_DIRECT	GO:0008283~cell population proliferation	41	1.05e-06	Regulation of growth	NOTCH2, CSF1R, RARG, HPSE2, FLT3, PAK1IP1, PDGFA, IRS2, DDX41, NTN1, GLI3, GNAI2, GLI2, LARP1, CCND1, OTUD6B, PES1, TNS3, GLUL, APPL2, DAXX, IGFBP5, ZBTB16, TXNRD1, ESRRB, WNT5A, H3F3A, TSC2, SDCBP2, VEGFA, HIPK2, TRP53, KIT, TACC3, ID4, RARB, HHIPL1, CD9, TACC2, CRK, FGFR1
GOTERM_BP_DIRECT	GO:0016477~cell migration	41	1.14e-06	Nervous system development	MACF1, CSF1R, RNH1, ITGB5, FLT3, SDC3, ASAP3, IRS2, PPP1R9B, SYDE1, CDH4, RELN, ERBB4, GPC1, GPC5, IGFBP6, PLCG1, MISP, EPHB3, NANOS1, APC2, CARMIL2, USP9Y, WNT5A, NFATC2, RRAS2, CDC42BPB, MERTK, L1CAM, VEGFA, FMNL3, FMNL1, PEAK1, SPATA13, KIT, FAT1, HHIPL1, CRK, DOCK1, PHLDB2, MEGF9
GOTERM_BP_DIRECT	GO:0016567~protein ubiquitination	41	0.00225901		KLHL18, VCP, KLHL36, UBR4, DTX1, RNF6, CCNC, RCHY1, RNF5, MED17, ANAPC11, RPGR, NEURL1B, RAB40C, OS9, KCTD21, TRIM2, TRIM3, TRIM47, E4F1, VHL, RPS27A, SRSF11, RNF20, DTX3L, ANAPC7, SIAH3, USP9Y, MUL1, UBE2A, KLHL40, RNF40, CDK8, GAN, KCTD10, MED21, TRIM35, FAU, UBA52, TRIM32, NFE2L2
GOTERM_BP_DIRECT	GO:0045087~innate immune response	41	0.0211371	Immune response	ILRUN, C1QB, CX3CR1, TRIM12C, CSF1R, NLRX1, ZBTB1, HMGB3, HMGB1, IFIT1, INAVA, PLD3, PQBP1, TRIM26, PGLYRP1, RBM14, APOBEC3, SLC15A2, YTHDF2, FCER1G, PARP1, SYK, DTX3L, RIOK3, IL34, ARID5A, DAB2IP, TRAF2, ISG15, MPEG1, OAS2, POLR3C, POLR3E, TRIM13, TRIM35, TLR7, ALPK1, SHFL, TRIM32, C1QC, TRIM56
GOTERM_BP_DIRECT	GO:0008380~RNA splicing	38	1.6e-10		ZCCHC8, RBM28, RBM25, DDX46, DDX23, HNRNPU, CWC25, PQBP1, RBM15B, PPP4R2, KHSRP, CWC22, ZMAT5, MAGOH, DHX16, DHX38, RALY, ZC3H13, ARGLU1, SRSF11, HSPA8, SRRM4, PRPF38B, ZRANB2, RBFOX3, ECD, THOC3, PUS7, SCAF1, SRRM1, SMU1, SON, THRAP3, ACIN1, LUC7L3, SREK1, NSRP1, SUGP2
GOTERM_BP_DIRECT	GO:0051301~cell division	38	0.000756	Regulation of growth	KLHL18, GPSM2, BRSK2, INTU, NUMA1, DCTN1, CEP164, GNAI3, HNRNPU, PARD6G, GNAI2, ANAPC11, CCND3, PARD6B, SENP5, CCND1, HAUS8, KATNA1, CHMP1A, RUVBL1, RPS3, E4F1, KMT5A, MISP, STOX1, DYNC1H1, TIPIN, LIG1, ANAPC7, CABLES1, VRK1, CCSAP, EML3, MAD2L2, DYNC1LI1, TACC3, SGO2A, CEP63
GOTERM_BP_DIRECT	GO:0010468~regulation of gene expression	38	0.00700588		TRIM12C, KMT2D, RARG, DNMT1, KMT2A, CHD8, CHD7, PRDM15, FTX, NOL3, ATRAID, AFF1, GLI3, SLC8A2, SOX2, SART3, RELN, PLAGL1, DHRS7B, ADNP2, CCN3, VHL, UTY, SOX6, DNM1L, PATZ1, TEAD1, STOX1, KDM6B, KDM4B, ZFP335, DAXX, NR2F1, FOS, PTPRC, HNRNPD, NFE2L1, FGFR1
GOTERM_BP_DIRECT	GO:0043065~positive regulation of apoptotic process	37	0.00367659		NOTCH2, RARG, HTRA1, HMGB1, ING5, ERBB4, ARL6IP5, ABL1, DNM1L, SPDEF, EIF2B5, NCOA1, KLF11, DFFA, DAXX, CAMK1D, MAP3K1, ZBTB16, TXNRD1, PRKCD, DAPK3, DAB2IP, WDR35, GADD45G, MLLT11, CLIP3, TFAP4, ERCC3, DNAJA3, TRP53, EEF1A2, TRIM35, RARB, ACIN1, PDE5A, VDAC1, SLC27A4
GOTERM_BP_DIRECT	GO:0030036~actin cytoskeleton organization	36	2.1e-07	Cytoskeleton organisation	PRR5, SPTBN4, BRSK2, AGAP2, PDGFA, LDB3, PPP1R9B, SYDE1, CSRP1, PHACTR3, ABL1, FLNA, PDLIM5, SPTAN1, MYH10, TMSB10, SPTBN2, PHACTR4, VASP, STARD13, RFLNB, SHROOM3, CDC42BPB, PARVB, ACTN4, SSH3, SSH1, FMNL3, FMNL1, DAAM2, KIT, TAOK2, RHOU, AMOTL1, CRK, PLEC
GOTERM_BP_DIRECT	GO:0007507~heart development	35	0.000311		HDAC5, ANKRD11, LDB3, CTCF, GLI3, GLI2, AKAP13, GRK2, ADAP2, ERBB4, SH3PXD2B, SMYD4, BBS7, UTY, TRP53BP2, PDLIM5, MYH10, TEAD1, ADAMTS6, PSKH1, KDM6B, MAP2K1, CAD, PDE2A, TSC2, CPLANE1, PTPN11, DNAAF4, ACVR2B, SMARCA4, KAT2B, MTHFD1, KCTD10, TRP53, CCM2
GOTERM_BP_DIRECT	GO:0035556~intracellular signal transduction	35	0.0307848	Signal transduction	NOTCH2, DGKG, NIM1K, NPR2, LRRK1, TWF2, ADCY3, ADCY6, PLD2, PREX1, RAB40C, IRAK2, ABL1, PLCE1, PAK6, LRRC8A, PLCG1, RGS9, IGFBP5, SYK, PRKCD, DAPK3, PDE2A, DAB2IP, DCLK3, DGKZ, SMAD7, SPATA13, KIT, PLCH1, PLCH2, SCG2, PLCD4, RAPGEF3, ARHGEF6
GOTERM_BP_DIRECT	GO:0006364~rRNA processing	34	4.85e-13	Ribogenesis	DDX27, SUV39H1, RRP1, RPL11, CHD7, RPS27L, WDR43, RRP8, RPL7, RRP9, RPS15, RPS17, RPS16, PDCD11, RPS19, PES1, RPL14, UTP20, UTP14A, RRP15, UTP14B, PELP1, DDX17, NOP14, DDX56, WDR74, DDX51, PA2G4, RPS25, EBNA1BP2, LSM6, MPHOSPH10, RPL26, RPS24
GOTERM_BP_DIRECT	GO:0010467~gene expression	34	0.0303835		LIN37, ANKRD11, DBX2, LRP5, AKAP5, CTCF, FTX, ELFN2, GLI3, SNHG17, GLI2, SOX2, YY1, GSE1, SOX6, FIRRE, BBS4, DDX17, GM36723, NFATC2, ACTN4, CP, NKX2-2OS, HIPK2, SMARCA4, RUNX1, GFAP, NCOR2, MAF, NDUFS6, PMFBP1, FGFR1, IFNAR1, PLEC
GOTERM_BP_DIRECT	GO:0051726~regulation of cell cycle	33	9.75e-06	Regulation of growth	HSP90AB1, TRRAP, HEPACAM, TXLNG, ACTB, YY1, ING5, CCND3, CCND1, VPS72, PES1, RUVBL1, ABL1, WDR5, CCNL2, SKIL, PHACTR4, HSPA8, DAB2IP, TSC2, CABLES1, GADD45G, CDK8, KAT2B, PTPRC, RBL1, MRGBP, SON, YEATS2, TRP53, TRNP1, TACC3, BIRC3
GOTERM_BP_DIRECT	GO:0030335~positive regulation of cell migration	33	4.99e-05	Nervous system development	PRR5, SEMA5B, CSF1R, SEMA7A, RIPOR1, TRADD, PDGFA, HMGB1, SEMA3F, FGF1, SYNE2, CX3CL1, GNAI2, PLD2, FAM83H, PREX1, ERBB4, EPHB2, SEMA6B, SEMA6C, CARMIL2, MAP2K1, SEMA4D, WNT5B, HSPA5, DAPK3, ACTN4, VEGFA, DAB2, DAAM2, KIT, ROR2, TRIM32
GOTERM_BP_DIRECT	GO:0006281~DNA repair	33	0.000236	DNA damage and repair	MDC1, VCP, CHRNA4, CEP164, ZBTB1, BCCIP, XPA, XPC, HMGB1, BACH1, PNP, CHAF1A, EXO1, CNTRL, RUVBL1, ABL1, RPS3, PARP1, RFC1, LIG1, RFC2, EYA4, ATRX, RECQL, DYRK1B, UBE2A, CHD1L, ETAA1, ERCC3, ERCC4, ERCC5, RAD1, OTUB1
GOTERM_BP_DIRECT	GO:0006468~protein phosphorylation	33	0.00345724		PRR5, NIM1K, BRSK1, SEMA7A, BRSK2, FLT3, CAMK2A, TTBK1, RABGEF1, STK11, GRK2, CCND1, BAG1, ABL1, EPHB2, PSKH1, MAP2K1, SYK, PRKCD, WNT5A, DAPK3, GM36723, DYRK1B, VRK1, CDC42BPB, CLK2, HIPK2, GPRC5B, OBSCN, KIT, DOK7, FIZ1, GAS6
GOTERM_BP_DIRECT	GO:0008285~negative regulation of cell population proliferation	33	0.0269413		CSF1R, FLT3, CHD5, CTCF, GLI3, DNAJB2, ING5, STK11, CLMN, ERBB4, NACC2, SH3BP4, E2F7, ZBTB7C, KLF11, MAP2K1, PTCH1, ZBTB16, DAB2IP, TSC2, DHCR24, DLEC1, P3H3, PODN, RUNX1, KAT2B, RGCC, TFAP4, DNAJA3, TRP53, TRIM35, CD9, PEMT
GOTERM_BP_DIRECT	GO:0030182~neuron differentiation	31	9.66e-05	Neuron differentiation	HDAC5, NOTCH3, BRSK1, CASZ1, BRSK2, LDB1, HDAC1, FUOM, GLI3, GLI2, SOX2, CCND1, ERBB4, BAG1, ABL1, VHL, WNT2, MAP2K1, ZHX2, WNT5B, WNT5A, DNMT3A, ATP2B2, FOS, HIPK2, RUNX1, ID4, STRAP, LHX6, LNX2, GAS7
GOTERM_BP_DIRECT	GO:0043410~positive regulation of MAPK cascade	30	1.65e-05	Signal transduction	BCAR3, TRIM12C, PELI2, PDGFA, TGFA, HMGB1, FGF1, CX3CL1, INAVA, SOX2, ERBB4, IGFBP6, NTSR2, MAP2K1, MAP3K1, PDE6H, SYK, PRKCD, WNT5A, DAB2IP, FRS2, KSR2, VEGFA, GADD45G, PTPRC, NMNAT1, KIT, TAOK2, TAB1, FGFR1
GOTERM_BP_DIRECT	GO:0006974~DNA damage response	30	0.0159227	DNA damage and repair	MDC1, BRSK1, VCP, SUV39H1, MORC2B, ZBTB1, BCCIP, XPC, YY1, STK11, CCND1, ABL1, RPS3, TIPIN, PARP1, PRKCD, SIRT4, NFATC2, VRK1, CHD1L, BAZ1B, SPIDR, ATAD3A, TOPORS, ETAA1, TRP53, TAOK2, SPDYA, CEP63, OTUB1
GOTERM_BP_DIRECT	GO:0042981~regulation of apoptotic process	29	5.11e-05		USP36, RBM25, TRRAP, TRADD, LRP5, NOL3, ACTB, GLI3, IRAK2, VPS72, RUVBL1, TNFAIP8L1, RPS3, HS1BP3, CCNL2, TRP53BP2, ZBTB7A, HSP90AA1, DAXX, NME2, TRAF2, FRS2, ACTN4, TOX3, MRGBP, TRP53, ANP32E, ANP32B, BIRC3
GOTERM_BP_DIRECT	GO:0001934~positive regulation of protein phosphorylation	29	8.21e-05		PRR5, CSF1R, SEMA7A, FLT3, PELI2, AKAP5, HMGB1, FGF1, GRK3, CCND3, CCND1, ABL1, TRIM65, HSP90AA1, DAXX, SEMA4D, IL34, WNT5A, MT3, VEGFA, RGMA, HIPK2, CLIP3, DAB2, GPRC5B, DOK7, FIZ1, GAS6, RAPGEF3
GOTERM_BP_DIRECT	GO:0060271~cilium assembly	29	0.00012		SPAG16, INTU, TRAF3IP1, CEP164, RPGR, DYNC2LI1, CFAP298, KIF3B, DZIP1L, FLNA, BBS7, PCNT, CFAP20, BBS4, CEP131, 4933427D14RIK, CPLANE1, NME5, WDR35, TMEM231, AHI1, FAM161A, RILPL2, RAB34, CCDC65, IFT46, ALPK1, SSX2IP, CEP89
GOTERM_BP_DIRECT	GO:0140236~translation at presynapse	28	1.48e-17	Synaptic signaling	RPL34, RPL36A, RPS27L, RPL6, RPL7, RPL7A, RPS16, RPL36, RPL14, RPL13, RPLP2, RPL35, RPL38, RPL37, RPS11, RPS27A, RPS10, RPL17, RPS12, RPS5, RPL22, RPS26, RPL37A, RPL24, RPL26, RPL28, UBA52, RPS24
GOTERM_BP_DIRECT	GO:0140242~translation at postsynapse	28	2.39e-17	Synaptic signaling	RPL34, RPL36A, RPS27L, RPL6, RPL7, RPL7A, RPS16, RPL36, RPL14, RPL13, RPLP2, RPL35, RPL38, RPL37, RPS11, RPS27A, RPS10, RPL17, RPS12, RPS5, RPL22, RPS26, RPL37A, RPL24, RPL26, RPL28, UBA52, RPS24
GOTERM_BP_DIRECT	GO:0007411~axon guidance	28	1.17e-05	Axon guidance	SEMA5B, NOTCH3, CSF1R, SEMA7A, LAMA2, ARX, SEMA3F, NTN1, GLI3, GLI2, EFNB1, CDH4, RELN, DPYSL5, BSG, EPHB2, MYH10, EPHB3, SEMA6B, VASP, SEMA6C, SEMA4D, WNT5A, L1CAM, CDK5R2, MATN2, MEGF9, NECTIN1
GOTERM_BP_DIRECT	GO:0007420~brain development	28	0.000305	Nervous system development	ALK, CX3CR1, STXBP3, AMIGO1, CHD8, IRS2, GLI3, SOX2, RELN, NNAT, BBS7, SOX6, CCDC141, CIC, MYH10, CDK5RAP2, BPTF, KDM4B, ZFP335, ANAPC7, UTP3, PTCH1, UPF3B, PTPN11, ID4, CERS1, CDK5R2, FGFR1
GOTERM_BP_DIRECT	GO:0009410~response to xenobiotic stimulus	28	0.0273235		HDAC5, DNMT1, ADCYAP1R1, FECH, ATP1A3, SLC1A3, ABAT, XPC, PNP, CCND1, ABL1, SREBF1, HSPA8, HSP90AA1, SLC12A5, GPX1, PTCH1, DNMT3A, GAD2, NFATC2, SLC6A11, FOS, TRP53, PEMT, MT-CYTB, CALR, CFTR, TAF1
GOTERM_BP_DIRECT	GO:0000398~mRNA splicing, via spliceosome	27	2.61e-06		DDX46, YTHDC1, DDX23, U2AF1, CWC25, DDX41, HTATSF1, BC005624, SART3, ZMAT2, SNRNP70, RBMX2, CWC22, DHX16, DHX38, SRRM2, HSPA8, RBM14, PRPF38B, PRPF40B, SRRM1, SMU1, XAB2, LSM6, SYF2, PAXBP1, SNRNP200
GOTERM_BP_DIRECT	GO:0016192~vesicle-mediated transport	27	0.00144977		STX12, INTU, STXBP3, MEGF11, ARL1, AP2A1, NAPG, RABGEF1, KIF3B, CHMP1A, KIF1C, KIF1A, BORCS7, RAB6B, SPTBN2, AP1M1, SYT5, CAML, SYT3, VPS33A, RAB27A, SYT13, SYT7, SYT17, AHI1, MYO5B, MON1B
GOTERM_BP_DIRECT	GO:0042274~ribosomal small subunit biogenesis	26	1.56e-11	Ribogenesis	NAT10, RPS27L, WDR46, WDR43, RRP9, RPS15, RPS17, RPS16, NOB1, RPS19, BMS1, UTP20, RPS11, RPS27A, RPS12, NOP56, NOP14, UTP4, PNO1, RPS8, UTP3, RPS5, DNTTIP2, RPS25, MPHOSPH10, RPS24
GOTERM_BP_DIRECT	GO:0006366~transcription by RNA polymerase II	26	0.00241089		KDM1A, LDB1, CHD7, ARID4A, CHD5, HIF3A, HMGB1, ABLIM2, POLR2F, CIC, SPDEF, SREBF1, PRRX1, ATRX, TSC2, NFATC2, FOS, POLRMT, ETV4, SCAF1, SMARCA4, ERCC3, THRAP3, MED21, PAXBP1, TAF3
GOTERM_BP_DIRECT	GO:0010976~positive regulation of neuron projection development	25	0.000118	Axon guidance	CAMK2B, KDM1A, AMIGO1, TWF2, AP2A1, CX3CL1, NCKIPSD, RELN, CREB3L2, KIF3C, CAMK1D, HSPA5, WNT5A, DDX56, DAB2IP, NME2, TSC2, PPP2R5D, RGMA, KAT2B, AHI1, MARCKS, GPRC5B, FGFR1, NFE2L2
GOTERM_BP_DIRECT	GO:0001525~angiogenesis	25	0.0358217		PDGFA, TGFA, HIF3A, FGF1, HS6ST1, BSG, FLNA, CCN3, VHL, EPHB2, GLUL, EPHB3, EGFL7, SYK, DAB2IP, VEGFA, AIMP1, FMNL3, TMEM215, KCTD10, NCL, AMOTL1, SCG2, RAPGEF3, FGFR1
GOTERM_BP_DIRECT	GO:0051607~defense response to virus	23	0.0276017		DDX17, TRIM12C, GBP5, APOBEC3, DTX3L, TRAF3IP1, RIOK3, DDX56, ISG15, DDX41, IFIT1, PQBP1, AIMP1, MOV10, PTPRC, GPAM, OAS2, POLR3C, POLR3E, TLR7, SHFL, IFNAR1, TRIM56
GOTERM_BP_DIRECT	GO:0000226~microtubule cytoskeleton organization	22	0.000104	Cytoskeleton organisation	APC2, DST, BCCIP, HAUS6, GABARAP, EML3, DYNC1LI1, TTLL4, SON, TTLL1, MAP7D1, MAP7D2, MAP1A, TACC3, MAP6, NEFM, TACC2, PCNT, NEFH, PHLDB2, BBS4, CDK5RAP2
GOTERM_BP_DIRECT	GO:0035264~multicellular organism growth	22	0.000866	Regulation of growth	MEG3, NOTCH2, RARG, SLC12A5, GPX4, NPR2, ANKRD11, H3F3A, ATRX, XPA, ATP1A3, PTPN11, BRINP2, SP2, NDUFS6, TRP53, RARB, ERCC5, CCM2, PCNT, SPTBN2, PLEC
GOTERM_BP_DIRECT	GO:0006511~ubiquitin-dependent protein catabolic process	22	0.0256997		RNF20, ATE1, VCP, MAP3K1, DTX3L, SIAH3, UBR4, RNF6, RCHY1, NTAN1, RNF5, TOPORS, RNF40, ANAPC11, RPGR, UCHL1, PSMA4, OS9, KCTD21, KCTD10, TRIM32, TRP53INP2
GOTERM_BP_DIRECT	GO:0050804~modulation of chemical synaptic transmission	21	0.000243		CX3CR1, UNC13A, NLGN2, WNT5A, GRIK4, SYP, L1CAM, CPLX2, DNM1, GNAI2, AKAP12, BACE1, SYNPR, GRIN3A, RELN, SYNGAP1, MYO5B, ROR2, PLCG1, NXPH1, SHANK1
GOTERM_BP_DIRECT	GO:0006914~autophagy	21	0.00527562		TRIM12C, GABARAPL2, VCP, GRAMD1A, PHF23, HMGB1, GABARAP, DNM2, STK11, VPS51, BC004004, TRP53, CHMP1A, ABL1, CHMP2A, TBC1D25, ATG4A, CHMP6, CHMP7, TECPR1, TRP53INP2
GOTERM_BP_DIRECT	GO:0008104~protein localization	21	0.0151039		MACF1, SPTBN4, EXOC8, WNT5A, TSC2, DHCR24, NBEAL2, PHYHIP, AHI1, ERCC3, TRP53, KATNA1, ID4, MGAT3, SGO2A, BBS7, PMFBP1, BBS4, TRP53INP2, SCYL1, PLEC
GOTERM_BP_DIRECT	GO:0016055~Wnt signaling pathway	21	0.0292209	Signal transduction	APC2, MACF1, TLE3, 2210016L21RIK, WNT5B, LDB1, CHD8, FZD6, CTR9, WNT5A, LRP5, NDRG2, SOX2, DAB2, CCND1, DAAM2, CCN4, ROR2, AMOTL1, WNT2, BBS4
GOTERM_BP_DIRECT	GO:0050821~protein stabilization	21	0.0292209		STX12, USP36, CAML, HSP90AA1, HSP90AB1, RPL11, UBR4, MUL1, MT3, SMAD7, NCOR2, KCNU1, BAG2, DNAJA3, TRP53, CDC37, BAG1, FLNA, CEP63, CALR, OTUD3
GOTERM_BP_DIRECT	GO:0007409~axonogenesis	20	5.1e-05	Nervous system development	SPTBN4, BRSK1, BRSK2, SEMA4D, DST, AMIGO1, NPR2, WNT5A, PTPN11, NTN1, ACTB, STK11, UCHL1, SYNGAP1, SLITRK2, TAOK2, MAP1A, SLITRK3, EPHB2, MYH10
GOTERM_BP_DIRECT	GO:0006979~response to oxidative stress	20	0.00106947		ATE1, MAP2K1, GPX1, GPX4, MT-CO1, CHRNA4, TXNRD1, PRKCD, UBR4, XPA, PSIP1, MT-ND3, MT3, PTGS1, GRK2, ERCC3, TRP53, ABL1, TRIM32, NFE2L2
GOTERM_BP_DIRECT	GO:0030198~extracellular matrix organization	20	0.00701702		SCARA3, COL15A1, OLFML2B, HPSE2, ELN, SMARCA4, GFAP, MMP23, ADAMTS4, MMP24, ADAMTS19, ADAMTSL3, COL7A1, ADAMTS18, GFOD2, VWA1, COL4A5, VHL, ADAMTS6, MATN2
GOTERM_BP_DIRECT	GO:0007173~epidermal growth factor receptor signaling pathway	19	5.06e-06		ALK, BCAR3, CSF1R, CAML, FLT3, NPR2, DBX2, TGFA, PTPN11, MERTK, ERBB4, KIT, ABL1, PLCE1, ROR2, PLCG1, EPHB2, FGFR1, EPHB3
GOTERM_BP_DIRECT	GO:0046777~protein autophosphorylation	19	0.00181387		ALK, CAMK2B, CSF1R, SYK, FLT3, CAMK2A, CAD, DAPK3, VRK1, CLK2, STK11, PTPRC, OBSCN, ERBB4, PEAK1, KIT, ABL1, FGFR1, EPHB3
GOTERM_BP_DIRECT	GO:0043123~positive regulation of canonical NF-kappaB signal transduction	19	0.0203763	Immune response	CX3CR1, TRIM12C, PARP1, TRADD, DAB2IP, MUL1, TRAF2, INAVA, CX3CL1, EDAR, AKAP13, GPRC5B, TRIM13, ABL1, FLNA, TLR7, UBE2V1, ALPK1, TRIM32
GOTERM_BP_DIRECT	GO:0008360~regulation of cell shape	18	0.00263559		CDC42SE1, CSF1R, SEMA4D, MYO10, DAPK3, SHROOM3, VEGFA, FMNL3, FMNL1, CFDP1, TAOK2, KIT, MYH14, RHOU, BRWD1, CRK, MYH10, GAS7
GOTERM_BP_DIRECT	GO:0032259~methylation	18	0.00464934		KMT2D, DNMT1, KMT2A, SUV39H1, ASMT, KMT2B, MEPCE, DNMT3A, PRDM15, TRMT2B, NSUN7, RRP8, MTAP, PRDM16, PEMT, SMYD4, KMT5A, CMTR1
GOTERM_BP_DIRECT	GO:0001764~neuron migration	18	0.00645064	Axon guidance	HSP90AA1, ARX, NR2F1, NAV1, DNAAF4, NTN1, UNK, RELN, KATNA1, LHX6, FILIP1, PCNT, GAS6, CRK, MYH10, BBS4, CDK5R2, MATN2
GOTERM_BP_DIRECT	GO:0006897~endocytosis	18	0.0414356		SH3GL3, USP20, FNBP1, LRP5, SYP, DNM1, DNM2, AP3M2, NCKIPSD, MRC2, DAB2, RAB34, NCL, MYO5B, SH3BP4, RHOU, SNX9, DNM1L
GOTERM_BP_DIRECT	GO:0000381~regulation of alternative mRNA splicing, via spliceosome	17	4.34e-07		DDX17, SRRM4, RBM25, RBM15, RBFOX3, YTHDC1, CELF4, HNRNPU, CELF5, SMU1, RBM15B, THRAP3, MAGOH, NSRP1, RBM7, ARGLU1, ZBTB7A
GOTERM_BP_DIRECT	GO:0030334~regulation of cell migration	17	0.00123633	Nervous system development	MACF1, EGFL7, MAP3K1, LAMA2, LDB1, SDC3, FGF1, NTN1, SMARCA4, ERBB4, TMSB4X, SPATA13, MGAT3, FLNA, PLXNA1, AMOTL1, TMSB10
GOTERM_BP_DIRECT	GO:0008286~insulin receptor signaling pathway	17	0.00223482	Signal transduction	ALK, BCAR3, CSF1R, SREBF1, SMARCC1, ANKRD26, MAP2K1, FLT3, IRS2, MERTK, ERBB4, KIT, EIF4EBP1, ROR2, EPHB2, FGFR1, EPHB3
GOTERM_BP_DIRECT	GO:0022008~neurogenesis	17	0.00305899	Nervous system development	ADGRV1, ANKRD11, WNT5A, RITA1, ATP1A3, NAV1, WDR62, FGF1, FTSJ1, SMARCA4, MARCKS, PRDM16, TACC3, RARB, KAT8, TACC2, CDK5RAP2
GOTERM_BP_DIRECT	GO:0007268~chemical synaptic transmission	17	0.0117379	Synaptic signaling	SYT3, UNC13A, SLC12A5, CHRM1, NPR2, NRXN2, SYP, ELFN2, ELFN1, CACNA1G, CACNB1, HRH1, DLG4, HRH2, VDAC1, SNCB, CEP89
GOTERM_BP_DIRECT	GO:0036503~ERAD pathway	16	0.00016		VCP, BRSK2, NRROS, HSPA5, FAF2, DERL2, AUP1, RNF5, CLGN, DNAJB2, OS9, TRIM13, MAN1C1, SEC61B, CALR, UBXN6
GOTERM_BP_DIRECT	GO:0030512~negative regulation of transforming growth factor beta receptor signaling pathway	16	0.000329		RYR1, HSPA5, HDAC1, HTRA1, ARID4A, TET1, ING1, SMAD7, DNM2, ING2, TRP53, PRDM16, STRAP, SKIL, ZBTB7A, DAND5
GOTERM_BP_DIRECT	GO:0071456~cellular response to hypoxia	16	0.0166317		EGLN2, SUV39H1, HP1BP3, DNMT3A, SIRT4, GAD2, STC1, HIF3A, FOS, NOL3, VEGFA, RGCC, TRP53, EIF4EBP1, DNM1L, NFE2L2
GOTERM_BP_DIRECT	GO:0071805~potassium ion transmembrane transport	16	0.0243907		KCNH3, KCNG3, KCNJ10, SLC12A5, KCNJ12, KCNIP2, KCNJ9, KCNC3, SLC1A3, ATP1A3, ATP1A2, KCNAB2, KCNU1, KCNS3, KCNQ4, KCNN3
GOTERM_BP_DIRECT	GO:0021766~hippocampus development	15	0.000299		ALK, SEMA6B, EIF2B5, KDM6B, NCOA1, HDAC1, GLI3, PPP1R9B, BCAN, RELN, UQCRQ, ID4, CRK, BBS4, CDK5R2
GOTERM_BP_DIRECT	GO:0021987~cerebral cortex development	15	0.00140164	Nervous system development	NCOA1, KDM1A, SLC2A1, ATP1A3, FOS, WDR62, PPP1R9B, SOX2, RELN, TACC3, FLNA, FILIP1, TACC2, CRK, BBS4
GOTERM_BP_DIRECT	GO:0002244~hematopoietic progenitor cell differentiation	15	0.00318588		APOBEC3, ZBTB24, PTPRQ, PRRC2C, GPATCH4, KCNAB2, TMEM91, DHTKD1, PTPRC, PPP4R2, TRP53, KIT, RRS1, DACT2, DOCK1
GOTERM_BP_DIRECT	GO:0007417~central nervous system development	15	0.0040866	Nervous system development	SEMA6B, EIF2B2, ZBTB16, CHD7, SLC2A1, MSI1, GLI3, RUNX1, BCAN, AHI1, MARCKS, RELN, TRP53, SOX6, TRP53BP2
GOTERM_BP_DIRECT	GO:0071356~cellular response to tumor necrosis factor	15	0.00995494		CX3CR1, ASAH1, TRADD, DAB2IP, FOS, WDR35, CX3CL1, AKAP12, SMPD4, HYAL1, GPD1, RPS3, NFE2L2, BIRC3, PCK2
GOTERM_BP_DIRECT	GO:0065003~protein-containing complex assembly	15	0.015631		SPTBN4, KMT2A, SLC2A1, TRAF2, CP, CLGN, PARD6B, TFAP4, DLG4, TRP53, SNX9, PMFBP1, DNM1L, TEAD1, SHANK1
GOTERM_BP_DIRECT	GO:0030308~negative regulation of cell growth	15	0.0166111		ENO1B, DAB2IP, MUL1, MT3, PPP1R9B, SMARCA4, DNAJB2, TRO, STK11, DAB2, HYAL1, TRP53, SH3BP4, CCN3, CRLF3
GOTERM_BP_DIRECT	GO:0051260~protein homooligomerization	15	0.0248376		KCNG3, TMEM120A, KCNC3, ZBTB1, DNM1, IKZF4, PSMA4, KCTD21, KCTD10, NACC2, SUB1, KCNS3, CHMP2A, VWA1, LZTS3
GOTERM_BP_DIRECT	GO:0090090~negative regulation of canonical Wnt signaling pathway	15	0.0276651		APC2, TLE3, WNT5B, HDAC1, CHD8, FZD6, WNT5A, DAB2IP, GLI3, SOX2, MAD2L2, STK11, DAB2, ROR2, ANKRD6
GOTERM_BP_DIRECT	GO:0042254~ribosome biogenesis	14	1.56e-05	Ribogenesis	NOP56, RIOK3, ISG20L2, URB2, GNL2, RPL7A, EBNA1BP2, GNL3L, MYBBP1A, BMS1, PES1, ZNHIT6, RRS1, GLUL
GOTERM_BP_DIRECT	GO:0021549~cerebellum development	14	5.64e-05		NCOA1, HSPA8, MT-ND4, GPX4, LDB1, MT-CO1, ATP2B2, ABAT, CPLANE1, SSTR2, NCOR2, TRP53, HNRNPD, CDK5R2
GOTERM_BP_DIRECT	GO:0002062~chondrocyte differentiation	14	0.000125		SLC26A2, WNT5B, NPR2, COL11A2, ARID5A, GLI3, GLI2, RUNX1, CREB3L2, CCN3, ROR2, SOX6, MEF2D, FGFR1
GOTERM_BP_DIRECT	GO:0048013~ephrin receptor signaling pathway	14	0.000258	Signal transduction	ALK, CSF1R, FLT3, PTPN11, MERTK, EFNB1, ERBB4, KIT, ABL1, ROR2, EPHB2, CRK, FGFR1, EPHB3
GOTERM_BP_DIRECT	GO:0060021~roof of mouth development	14	0.000797		INTU, BNC2, PRRX1, PAK1IP1, ANKRD11, COL11A2, CHD7, CPLANE1, ACVR2B, GLI3, PRDM16, ANP32B, EPHB2, EPHB3
GOTERM_BP_DIRECT	GO:0120162~positive regulation of cold-induced thermogenesis	14	0.00431377		KDM6B, DYNC1H1, SYK, KDM1A, ZFP516, KSR2, VEGFA, SMARCA4, GADD45G, PRDM16, PEMT, SCD1, APPL2, DECR1
GOTERM_BP_DIRECT	GO:0001843~neural tube closure	14	0.00554069	Nervous system development	VASP, RARG, PTCH1, FZD6, WNT5A, TSC2, SHROOM3, RGMA, CECR2, VANGL2, MTHFD1, ABL1, BBS4, PHACTR4
GOTERM_BP_DIRECT	GO:0008543~fibroblast growth factor receptor signaling pathway	14	0.00600654	Signal transduction	ALK, CSF1R, FLT3, WNT5A, PTPN11, FRS2, MERTK, FGF1, ERBB4, KIT, ROR2, EPHB2, FGFR1, EPHB3
GOTERM_BP_DIRECT	GO:0032880~regulation of protein localization	14	0.00949469		TRIM12C, HSP90AA1, HSP90AB1, KDM1A, PARP1, PTCH1, WNT5A, TMEM231, DNAJB2, MYO5B, NNAT, DZIP1L, VHL, PMFBP1
GOTERM_BP_DIRECT	GO:0070588~calcium ion transmembrane transport	14	0.0197916		TRPC7, CATSPER2, CACNA2D2, ATP2B2, CACNA1G, SLC8A2, CACNB1, CACNG7, HRH1, CACNG8, GRIN3A, ORAI2, CACNG2, GAS6
GOTERM_BP_DIRECT	GO:0007613~memory	14	0.0223291		CX3CR1, FOXO6, ATP1A3, NTAN1, SHISA7, SLC8A2, PTGS1, BACE1, KAT2B, HRH1, HRH2, MAP1A, PAK6, CIC
GOTERM_BP_DIRECT	GO:0001501~skeletal system development	14	0.028118		ZBTB16, HEXA, COL11A2, CHD7, ACVR2B, GLI2, RUNX1, BCAN, RAI1, SH3PXD2B, WDR5, ACP2, RPL38, ROR2
GOTERM_BP_DIRECT	GO:1902459~positive regulation of stem cell population maintenance	13	1.96e-05	Neuron differentiation	SMARCC1, BICRAL, HDAC1, ESRRB, ARID4A, TET1, ING1, ACTB, SMARCA4, ING2, DSG2, BRD9, TEAD1
GOTERM_BP_DIRECT	GO:0032728~positive regulation of interferon-beta production	13	2.41e-05		HSP90AA1, RIOK3, TRADD, ZBTB20, PTPN11, ISG15, HMGB1, OAS2, POLR3C, TLR7, TRIM65, IFNAR1, TRIM56
GOTERM_BP_DIRECT	GO:0050885~neuromuscular process controlling balance	13	0.000371		CAMK2B, NLGN2, PTPRQ, HEXA, SLC1A3, ATP1A3, ATP2B2, GRIN2C, DLG4, IGLON5, ABL1, MYH10, SHANK1
GOTERM_BP_DIRECT	GO:0007265~Ras protein signal transduction	13	0.000488	Signal transduction	RRAS2, DHCR24, KSR2, NTN1, DGKZ, RABGEF1, SYNGAP1, MRAS, RASGEF1C, TRP53, PLCE1, RALGDS, RAPGEF3
GOTERM_BP_DIRECT	GO:0035176~social behavior	13	0.000722		CX3CR1, NLGN2, GAD1, CHD8, ANKRD11, TSC2, ATP1A3, NRXN2, MAPK8IP2, DLG4, CIC, BBS4, SHANK1
GOTERM_BP_DIRECT	GO:0048009~insulin-like growth factor receptor signaling pathway	13	0.0020465	Signal transduction	ALK, CSF1R, MAP2K1, IGFBP5, FLT3, IRS2, MERTK, ERBB4, KIT, ROR2, EPHB2, FGFR1, EPHB3
GOTERM_BP_DIRECT	GO:0018108~peptidyl-tyrosine phosphorylation	13	0.00278538		CSF1R, SYK, LRRK1, TTBK1, VEGFA, CLK2, PTPRC, RELN, ERBB4, KIT, ABL1, EPHB2, FGFR1
GOTERM_BP_DIRECT	GO:0030183~B cell differentiation	13	0.00278538	Cell Differentiation	HDAC5, SYK, FLT3, ZBTB1, GPS2, HDAC7, YY1, PTPRC, PNP, GON4L, KIT, SLC39A7, ZBTB7A
GOTERM_BP_DIRECT	GO:0050679~positive regulation of epithelial cell proliferation	13	0.00637427		WNT5A, DAB2IP, HTRA1, NME2, TGFA, FGF1, VEGFA, GLI2, HYAL1, ERBB4, VHL, WNT2, GLUL
GOTERM_BP_DIRECT	GO:0060348~bone development	13	0.00816347		RARG, SPARC, NPR2, ANKRD11, LRP5, STC1, PDGFA, TTC9, AKAP13, SH3PXD2B, CCN4, RARB, RPL13
GOTERM_BP_DIRECT	GO:0030900~forebrain development	13	0.00883989	Nervous system development	NOTCH3, HSPA8, ITGAM, ARX, ATRX, NR2F1, FRS2, SSTR2, GLI3, SMARCA4, SOX2, NCOR2, RELN
GOTERM_BP_DIRECT	GO:0007179~transforming growth factor beta receptor signaling pathway	13	0.00955917	Signal transduction	MAP3K1, NRROS, ITGB5, PARP1, FOS, SMAD7, HIPK2, TNRC6C, DAB2, TRP53, TAB1, SKIL, APPL2
GOTERM_BP_DIRECT	GO:0032956~regulation of actin cytoskeleton organization	13	0.0138598	Cytoskeleton organisation	CSF1R, PRKCD, DAPK3, TWF2, RND2, CORO2B, CIT, VANGL2, DAAM2, TAOK2, ABL1, CRK, RAPGEF3
GOTERM_BP_DIRECT	GO:0051091~positive regulation of DNA-binding transcription factor activity	13	0.0159416		TRIM12C, HDAC5, BEX2, LRP5, TRAF2, TNFRSF11A, SMARCA4, HIPK2, RGCC, KIT, TRIM26, WNT2, TRIM32
GOTERM_BP_DIRECT	GO:0007264~small GTPase-mediated signal transduction	13	0.0182513	Signal transduction	BCAR3, CDC42SE1, DOCK6, RND2, DOCK11, RASGEF1C, DNAJA3, PLCE1, RHOU, DOCK1, PLCD4, RALGDS, RAPGEF3
GOTERM_BP_DIRECT	GO:0031647~regulation of protein stability	13	0.0376512		USP35, SREBF1, USP36, HSPA8, ADGRV1, USP4, SIAH3, USP9Y, USP12, PINX1, MUL1, GNL3L, IFT46
GOTERM_BP_DIRECT	GO:0032760~positive regulation of tumor necrosis factor production	13	0.0419248		CSF1R, FCER1G, SYK, WNT5A, ARID5A, ZBTB20, PTPN11, HMGB1, AKAP12, PTPRC, OAS2, NCL, EPHB2
GOTERM_BP_DIRECT	GO:0038063~collagen-activated tyrosine kinase receptor signaling pathway	12	0.000394		ALK, CSF1R, SYK, ERBB4, FLT3, KIT, COL4A5, ROR2, EPHB2, MERTK, EPHB3, FGFR1
GOTERM_BP_DIRECT	GO:0045597~positive regulation of cell differentiation	12	0.00120012	Cell Differentiation	SOX2, SMARCC1, HSP90AB1, DPF1, CCN4, DPF3, CCN3, PA2G4, ARID1B, ACTB, FGFR1, SMARCA4
GOTERM_BP_DIRECT	GO:0002931~response to ischemia	12	0.0013602		CX3CR1, CSF1R, UCHL1, ITGAM, TRP53, CAMK2A, MLYCD, NOL3, ARID1B, CX3CL1, NFE2L2, SLC8A2
GOTERM_BP_DIRECT	GO:0072089~stem cell proliferation	12	0.0019484	Neuron differentiation	RARG, L3MBTL2, PRRX1, PTCH1, TRP53, WNT5A, RARB, DSG2, GLI3, VEGFA, FGFR1, GLI2
GOTERM_BP_DIRECT	GO:0048839~inner ear development	12	0.00218512		SOX2, C1QB, ADGRV1, MAF, EYA4, ESRRB, ATP2B2, CCM2, PTPN11, ANP32B, STOX1, GLI3
GOTERM_BP_DIRECT	GO:0042472~inner ear morphogenesis	12	0.00303834		SOX2, PRRX1, PTPRQ, FZD6, CHD7, WNT5A, KCNQ4, ATP2B2, ROR2, EPHB2, NTN1, FGFR1
GOTERM_BP_DIRECT	GO:0042060~wound healing	12	0.00337585		NOTCH2, MACF1, MAP3K1, VANGL2, DST, BC004004, NPR2, WNT5A, NBEAL2, FGF1, CX3CL1, PLEC
GOTERM_BP_DIRECT	GO:0001817~regulation of cytokine production	12	0.00337585	Immune response	GPAM, ZBTB24, ZFP3, ZBTB37, ZBTB1, ADAM33, CCN4, ZBTB20, ZBTB12, ZBTB45, PATZ1, ZBTB2
GOTERM_BP_DIRECT	GO:0000082~G1/S transition of mitotic cell cycle	12	0.00337585	Regulation of growth	CAMK2B, HSPA8, CCND3, RGCC, CCND1, CAMK2A, ID4, EIF4EBP1, SPDYA, CABLES1, RHOU, ANP32B
GOTERM_BP_DIRECT	GO:0071560~cellular response to transforming growth factor beta stimulus	12	0.00503765	Regulation of growth	CX3CR1, DNMT1, DAB2, KMT2A, WNT5A, PDE2A, ABL1, SOX6, CRK, WNT2, RUNX1, SMAD7
GOTERM_BP_DIRECT	GO:0045665~negative regulation of neuron differentiation	12	0.00608154	Neuron differentiation	SOX2, NOTCH3, ZHX2, CASZ1, ZFP536, ID4, DTX1, CALR, FUOM, GLI3, CIT, CDK5RAP2
GOTERM_BP_DIRECT	GO:0006813~potassium ion transport	12	0.0072881		KCNH3, KCNU1, KCNJ10, SLC12A5, KCNK9, KCNJ12, KCNC3, KCNQ4, ATP1A3, ATP1A2, FXYD5, KCNN3
GOTERM_BP_DIRECT	GO:0045727~positive regulation of translation	12	0.00943846	Translation	EIF2B5, LARP1, POLDIP3, OTUD6B, HNRNPD, RPS27L, UPF3B, NAT10, RPL26, EIF3D, SAMD4, ABCF1
GOTERM_BP_DIRECT	GO:0030097~hemopoiesis	12	0.0151719		L3MBTL1, YY1, CSF1R, EBP, TTC7, FLT3, ZBTB16, KIT, TACC3, AY036118, SOX6, RUNX1
GOTERM_BP_DIRECT	GO:0032355~response to estradiol	12	0.0300317		NCOA1, NCOR2, GPI1, HSPA8, ADCYAP1R1, GPX1, ITGAM, GPX4, PTCH1, DNMT3A, CALR, RGS9
GOTERM_BP_DIRECT	GO:0007224~smoothened signaling pathway	12	0.0428142	Signal transduction	EVC2, INTU, PRRX1, DZIP1L, HHIPL1, ROR2, BBS7, IFT46, GLI3, TMEM231, GLI2, HIPK2
GOTERM_BP_DIRECT	GO:0007229~integrin-mediated signaling pathway	12	0.0452599	Signal transduction	SEMA7A, ITGAM, FCER1G, ITGB5, SYK, ADAMTS19, ABL1, NME2, ADAM33, ISG15, PTPN11, ITGA9
GOTERM_BP_DIRECT	GO:0045815~transcription initiation-coupled chromatin remodeling	11	0.000234	Chromatin remodeling	PHF2, RBM14, KMT2A, VPS72, TRP53, ATAD2, WDR5, KAT8, PABPC1L, NOC2L, SMARCA4
GOTERM_BP_DIRECT	GO:0035790~platelet-derived growth factor receptor-alpha signaling pathway	11	0.000399	Signal transduction	ALK, CSF1R, ERBB4, FLT3, KIT, PDGFA, ROR2, EPHB2, MERTK, EPHB3, FGFR1
GOTERM_BP_DIRECT	GO:0038109~Kit signaling pathway	11	0.000555		ALK, CSF1R, RABGEF1, ERBB4, FLT3, KIT, ROR2, EPHB2, MERTK, EPHB3, FGFR1
GOTERM_BP_DIRECT	GO:0034504~protein localization to nucleus	11	0.000555		STK11, SUMO3, ZBTB16, RPL11, DCLK3, XPA, CALR, TOR1B, ZBTB7A, TOPORS, SYNE2
GOTERM_BP_DIRECT	GO:0071364~cellular response to epidermal growth factor stimulus	11	0.000555		DAB2, GRK2, ERBB4, NCL, SYAP1, CAD, DAB2IP, PTPN11, PLCG1, FOS, PPP1R9B
GOTERM_BP_DIRECT	GO:0035791~platelet-derived growth factor receptor-beta signaling pathway	11	0.00065		ALK, CSF1R, ERBB4, FLT3, KIT, ABL1, ROR2, EPHB2, MERTK, EPHB3, FGFR1
GOTERM_BP_DIRECT	GO:0031547~brain-derived neurotrophic factor receptor signaling pathway	11	0.00088	Nervous system development	ALK, CSF1R, ERBB4, FLT3, KIT, ATP1A3, ROR2, EPHB2, MERTK, EPHB3, FGFR1
GOTERM_BP_DIRECT	GO:0016358~dendrite development	11	0.00134792	Nervous system development	RELN, GRIN3A, SYNGAP1, GPX4, MAP1A, CRK, NTN1, IGSF9, BBS4, CIT, PPP1R9B
GOTERM_BP_DIRECT	GO:0038084~vascular endothelial growth factor signaling pathway	11	0.00200014		ALK, CSF1R, ERBB4, FLT3, KIT, ROR2, EPHB2, MERTK, VEGFA, EPHB3, FGFR1
GOTERM_BP_DIRECT	GO:0042733~embryonic digit morphogenesis	11	0.0050303		INTU, TRAF3IP1, HDAC1, ZBTB16, WNT5A, LRP5, CPLANE1, ROR2, GLI3, TMEM231, GLI2
GOTERM_BP_DIRECT	GO:0048167~regulation of synaptic plasticity	11	0.00557985	Synaptic plasticity	IGSF11, BACE1, BRSK1, HRH1, GRIN3A, SYNGAP1, HRH2, MAP1A, ATP2B2, GRIN2C, 2510002D24RIK
GOTERM_BP_DIRECT	GO:0043484~regulation of RNA splicing	11	0.00681873		TADA2B, KAT2B, SRRM4, SON, TRRAP, SNRNP70, CCNL2, GRSF1, ATXN7L3, PQBP1, CLK2
GOTERM_BP_DIRECT	GO:0045785~positive regulation of cell adhesion	11	0.00826062	Nervous system development	PREX1, ZFHX3, DAB2, LAMA2, LDB1, HYAL1, TSC2, DSG2, CX3CL1, VEGFA, PLD2
GOTERM_BP_DIRECT	GO:0032436~positive regulation of proteasomal ubiquitin-dependent protein catabolic process	11	0.0118352		DNAJB2, VCP, DAB2, ZFAND2A, BBS7, RCHY1, TRIB1, TRIB2, HSPBP1, KLHL40, GABARAP
GOTERM_BP_DIRECT	GO:0035019~somatic stem cell population maintenance	11	0.0118352		SOX2, ZHX2, VANGL2, LDB1, VPS72, MED21, PRDM16, ESRRB, KIT, LRP5, MED17
GOTERM_BP_DIRECT	GO:0006909~phagocytosis	11	0.0140094		CDC42SE1, TAFA4, ITGAM, NCF2, ABL1, CD302, GAS6, MERTK, DOCK1, SYT7, DNM2
GOTERM_BP_DIRECT	GO:0009749~response to glucose	11	0.0178122		EIF2B5, SREBF1, EIF2B4, EIF2B2, GPAM, NCF2, NNAT, IRS2, SELENOT, GLUL, ACVR2B
GOTERM_BP_DIRECT	GO:0006334~nucleosome assembly	11	0.0207379		DAXX, SART3, CHAF1A, HP1BP3, H3F3A, ATAD2, ATRX, ANP32B, TSPYL4, NAP1L5, SMARCA4
GOTERM_BP_DIRECT	GO:0007169~cell surface receptor protein tyrosine kinase signaling pathway	11	0.023999	Signal transduction	ALK, CSF1R, AHI1, ERBB4, FLT3, TRADD, FRS2, ROR2, EPHB2, MERTK, GFRA2
GOTERM_BP_DIRECT	GO:0042391~regulation of membrane potential	11	0.0459493		KCNH3, TAFA4, KCNJ10, NLGN2, CHRNA4, NDUFS6, PIEZO2, CACNG2, GRIN2C, CACNA1G, NTSR2
GOTERM_BP_DIRECT	GO:0042273~ribosomal large subunit biogenesis	10	0.000102	Ribogenesis	EBNA1BP2, PAK1IP1, RPL11, RRS1, RPL14, WDR74, RPL26, NOC2L, SDAD1, RPL7
GOTERM_BP_DIRECT	GO:0002053~positive regulation of mesenchymal cell proliferation	10	0.000129		PRRX1, WNT5A, LRP5, PDGFA, IRS2, HMGB1, WNT2, VEGFA, FGFR1, SYNE1
GOTERM_BP_DIRECT	GO:0007098~centrosome cycle	10	0.000772		PARD6B, HAUS8, BC034090, PARD6G, HAUS6, CHD3, SSX2IP, BBS4, DNM2, CDK5RAP2
GOTERM_BP_DIRECT	GO:0036323~vascular endothelial growth factor receptor-1 signaling pathway	10	0.00146205		ALK, CSF1R, ERBB4, FLT3, KIT, ROR2, EPHB2, MERTK, EPHB3, FGFR1
GOTERM_BP_DIRECT	GO:0001755~neural crest cell migration	10	0.0016954		SEMA6B, SEMA5B, SEMA6C, EFNB1, SEMA7A, SEMA4D, ERBB4, ANKRD11, SEMA3F, PHACTR4
GOTERM_BP_DIRECT	GO:0038145~macrophage colony-stimulating factor signaling pathway	10	0.00195765		ALK, CSF1R, ERBB4, FLT3, KIT, ROR2, EPHB2, MERTK, EPHB3, FGFR1
GOTERM_BP_DIRECT	GO:0045184~establishment of protein localization	10	0.00334661		CARMIL2, ADGRV1, DLG4, CHMP2A, FLNA, UTY, ELFN2, PHLDB2, ELFN1, GPHN
GOTERM_BP_DIRECT	GO:0048012~hepatocyte growth factor receptor signaling pathway	10	0.00379244		ALK, CSF1R, ERBB4, FLT3, KIT, ROR2, EPHB2, MERTK, EPHB3, FGFR1
GOTERM_BP_DIRECT	GO:0006413~translational initiation	10	0.0067601	Translation	EIF2B5, EIF2B4, EIF5B, EIF2B2, LARP1, EIF4E3, EIF3I, EIF3C, EIF3D, ABCF1
GOTERM_BP_DIRECT	GO:0031397~negative regulation of protein ubiquitination	10	0.0067601		BEX2, CAML, GNL3L, BAG2, USP4, PINX1, RPS3, ISG15, KLHL40, SMAD7
GOTERM_BP_DIRECT	GO:0010595~positive regulation of endothelial cell migration	10	0.0092443		GPI1, SPARC, SEC1, WNT5A, BSG, ABL1, CALR, FGF1, SASH1, VEGFA
GOTERM_BP_DIRECT	GO:2000045~regulation of G1/S transition of mitotic cell cycle	10	0.0092443	Regulation of growth	KLF11, SMARCC1, CCND1, DPF1, ECD, DPF3, ARID1B, ACTB, APPL2, SMARCA4
GOTERM_BP_DIRECT	GO:0140374~antiviral innate immune response	10	0.0162039	Immune response	DUS2, USP20, OAS2, TMEM120A, DHX16, RPSA, ZDHHC1, ATAD3A, TRIM65, AKAP1
GOTERM_BP_DIRECT	GO:1901224~positive regulation of non-canonical NF-kappaB signal transduction	10	0.0192083	Signal transduction	EDAR, VCP, RPS3, TLR7, TRIM26, ACTN4, HMGB1, CALR, SASH1, TRIM56
GOTERM_BP_DIRECT	GO:0043124~negative regulation of canonical NF-kappaB signal transduction	10	0.0225966		PER1, NLRX1, USP20, IRAK2, HDAC1, RIOK3, NFKBIL1, DNAJA3, TMSB4X, DAB2IP
GOTERM_BP_DIRECT	GO:0007612~learning	10	0.0263918		SLC12A5, RELN, PAK6, ATP1A3, VDAC1, EPHB2, CIC, PPP1R9B, PTGS1, SLC8A2
GOTERM_BP_DIRECT	GO:0031398~positive regulation of protein ubiquitination	10	0.0328953		DNAJB2, HSPA5, KDM1A, PHF23, DNAJA3, RCHY1, HSPBP1, KLHL40, INAVA, BIRC3
GOTERM_BP_DIRECT	GO:0010508~positive regulation of autophagy	10	0.0352893		IRGQ, STK11, MAP2K1, USP20, UBR4, SH3BP4, TSC2, HMGB1, TRIM65, TRIM32
GOTERM_BP_DIRECT	GO:0051965~positive regulation of synapse assembly	10	0.0404301	Synaptic signaling	CUX2, NLGN2, SLITRK2, CLSTN3, DLG4, AMIGO1, SLITRK3, ADGRL1, EPHB2, EPHB3
GOTERM_BP_DIRECT	GO:0031507~heterochromatin formation	10	0.0460545	Chromatin remodeling	L3MBTL1, KMT2D, HDAC1, EED, SUV39H1, BAHD1, DNMT3A, ATRX, UTY, SMARCA4
GOTERM_BP_DIRECT	GO:0007097~nuclear migration	9	3.2e-05		DYNC1H1, DCTN1, CLMN, TACC3, TACC2, NTN1, MYH10, SYNE2, SYNE1
GOTERM_BP_DIRECT	GO:0002052~positive regulation of neuroblast proliferation	9	0.000589		SOX2, CX3CR1, ZFP335, KDM1A, ID4, WDR62, CX3CL1, GLI3, VEGFA
GOTERM_BP_DIRECT	GO:1900026~positive regulation of substrate adhesion-dependent cell spreading	9	0.00243596	Immune response	PREX1, DAB2, ABL1, FLNA, CALR, CRK, DOCK1, RREB1, DNM2
GOTERM_BP_DIRECT	GO:0002682~regulation of immune system process	9	0.00283298		ZBTB24, ZFP3, ZBTB37, ZBTB1, ZBTB20, ZBTB12, ZBTB45, PATZ1, ZBTB2
GOTERM_BP_DIRECT	GO:0007595~lactation	9	0.00327867		NCOA1, NCOR2, CCND1, ERBB4, CAD, ATP2B2, MT-CO2, CDO1, VEGFA
GOTERM_BP_DIRECT	GO:0097352~autophagosome maturation	9	0.00327867		GABARAPL2, VCP, VPS33A, CHMP1A, CHMP2A, CHMP6, CHMP7, GABARAP, TECPR1
GOTERM_BP_DIRECT	GO:0045773~positive regulation of axon extension	9	0.00377688	Axon guidance	MACF1, CDH4, GOLGA4, SEMA7A, EIF2B2, MYO5B, TWF2, L1CAM, NTN1
GOTERM_BP_DIRECT	GO:0043507~positive regulation of JUN kinase activity	9	0.00494688		MAP3K1, VANGL2, SYK, WNT5A, DAB2IP, RPS3, TRAF2, TNFRSF11A, SASH1
GOTERM_BP_DIRECT	GO:2000648~positive regulation of stem cell proliferation	9	0.00637569	Neuron differentiation	HDAC5, PTPRC, PRRX1, KDM1A, WNT5A, HNRNPU, VEGFA, FGFR1, GLI2
GOTERM_BP_DIRECT	GO:0030010~establishment of cell polarity	9	0.00719766		CRB2, BRSK1, STK11, BRSK2, KIF26B, TSC2, RHOU, CRK, PHLDB2
GOTERM_BP_DIRECT	GO:0048568~embryonic organ development	9	0.00719766	Regulation of growth	SOX2, TNRC6C, ERCC3, SP2, SYF2, PTCH1, TRP53, UTY, TEAD1
GOTERM_BP_DIRECT	GO:0009411~response to UV	9	0.010145		BRSK1, TIPIN, ERCC3, ERCC4, TRP53, XPA, ERCC5, UBE2A, TRIM32
GOTERM_BP_DIRECT	GO:1902895~positive regulation of miRNA transcription	9	0.0169169		NOTCH2, SREBF1, NOTCH3, TRP53, NR2F1, FOS, CTCF, TEAD1, SMARCA4
GOTERM_BP_DIRECT	GO:0060173~limb development	9	0.0169169		KAT2B, RARG, INTU, NPR2, CHD7, B4GALNT1, BBS7, SLC39A1, GLI3
GOTERM_BP_DIRECT	GO:0034644~cellular response to UV	9	0.0185875		YY1, PARP1, KDM1A, ERCC4, TRP53, PRKCD, ZBTB1, RPL26, NOC2L
GOTERM_BP_DIRECT	GO:0000281~mitotic cytokinesis	9	0.0222764		DAXX, SON, EXOC8, MYH14, SNX9, MYH10, BBS4, MAP9, CIT
GOTERM_BP_DIRECT	GO:0048144~fibroblast proliferation	9	0.0222764		ING5, DAZAP1, GPX1, SP2, KMT2A, BC004004, PES1, TRP53, ECD
GOTERM_BP_DIRECT	GO:0050890~cognition	9	0.0264531		CUX2, CHRM1, KMT2A, CHRNA4, ANKRD11, CHD7, MGAT3, ATP1A3, SLC8A2
GOTERM_BP_DIRECT	GO:1905515~non-motile cilium assembly	9	0.0264531		AHI1, KCNJ10, VANGL2, INTU, DCTN1, CEP131, BBS7, BBS4, CEP89
GOTERM_BP_DIRECT	GO:0050766~positive regulation of phagocytosis	9	0.0421679		HSPA8, PTPRC, CAMK1D, FCER1G, RAB27A, CALR, GAS6, MERTK, DNM2
GOTERM_BP_DIRECT	GO:0045104~intermediate filament cytoskeleton organization	8	7.09e-05	Cytoskeleton organisation	FAM83H, MACF1, SYNM, BFSP2, DST, NEFM, NEFH, PLEC
GOTERM_BP_DIRECT	GO:0000462~maturation of SSU-rRNA from tricistronic rRNA transcript (SSU-rRNA, 5.8S rRNA, LSU-rRNA)	8	0.000193		RPS16, RPS19, UTP4, RPS8, UTP3, BMS1, WDR46, WDR43
GOTERM_BP_DIRECT	GO:0051963~regulation of synapse assembly	8	0.00113534	Synaptic signaling	SEMA4D, CLSTN3, CHD4, EPHB2, L1CAM, PDLIM5, NTN1, NECTIN1
GOTERM_BP_DIRECT	GO:0048593~camera-type eye morphogenesis	8	0.00113534		YY1, FAT1, VHL, FTX, EPHB2, GLI3, VEGFA, NECTIN1
GOTERM_BP_DIRECT	GO:0006997~nucleus organization	8	0.0017013		ARMC2, GOLM1, H3F3A, CHMP1A, CHMP2A, CHMP6, CHMP7, PLEC
GOTERM_BP_DIRECT	GO:0051968~positive regulation of synaptic transmission, glutamatergic	8	0.00551948	Synaptic signaling	CACNG7, CACNG8, RELN, NLGN2, ROR2, CACNG2, GRIN2C, GLUL
GOTERM_BP_DIRECT	GO:0050807~regulation of synapse organization	8	0.00551948	Synaptic plasticity	VCP, SPARC, SLITRK2, WNT5A, SPARCL1, C1QL3, IGSF9, NECTIN1
GOTERM_BP_DIRECT	GO:0030330~DNA damage response, signal transduction by p53 class mediator	8	0.00551948	DNA damage and repair	TFAP4, NDUFS6, TRP53, ATRX, RPS27L, RPL26, E2F7, HIPK2
GOTERM_BP_DIRECT	GO:0032570~response to progesterone	8	0.00551948		NCOA1, GPI1, SREBF1, HSPA8, GAD2, NR1H3, DSG2, FOS
GOTERM_BP_DIRECT	GO:2000463~positive regulation of excitatory postsynaptic potential	8	0.00551948		GRK2, RELN, CUX2, NLGN2, DLG4, GRIN2C, SSH1, SHANK1
GOTERM_BP_DIRECT	GO:0035904~aorta development	8	0.00731899		CHD7, PDE2A, CNTRL, TAB1, MYH10, ADAMTS6, DNM2, SMARCA4
GOTERM_BP_DIRECT	GO:0043488~regulation of mRNA stability	8	0.00731899		CACNG7, CARHSP1, YTHDF2, BRF1, YTHDC1, KHSRP, HNRNPD, SAMD4
GOTERM_BP_DIRECT	GO:0003281~ventricular septum development	8	0.00731899		WNT5A, PDE2A, CNTRL, FRS2, CPLANE1, DAND5, DNM2, SMARCA4
GOTERM_BP_DIRECT	GO:0007163~establishment or maintenance of cell polarity	8	0.00731899		MACF1, CARMIL2, PARD6B, FAT1, BC034090, PARD6G, ACTB, SYNE2
GOTERM_BP_DIRECT	GO:0007528~neuromuscular junction development	8	0.00836601		SPTBN4, UNC13A, DCTN1, DNAJA3, DOK7, CACNA2D2, COL4A5, CACNG2
GOTERM_BP_DIRECT	GO:0071526~semaphorin-plexin signaling pathway	8	0.00951908		SEMA6B, SEMA5B, SEMA6C, SEMA7A, SEMA4D, FLNA, PLXNA1, SEMA3F
GOTERM_BP_DIRECT	GO:0060976~coronary vasculature development	8	0.00951908		PDE2A, CNTRL, CPLANE1, TAB1, MYH10, ADAMTS6, DNM2, SMARCA4
GOTERM_BP_DIRECT	GO:0099072~regulation of postsynaptic membrane neurotransmitter receptor levels	8	0.0121666	Synaptic signaling	IGSF11, STX12, CACNG8, SYT3, HSP90AA1, DLG4, CLPTM1, CACNG2
GOTERM_BP_DIRECT	GO:0090307~mitotic spindle assembly	8	0.0121666		POLDIP2, KIF3B, BCCIP, FLNA, MYBL2, MISP, CCDC61, MAP9
GOTERM_BP_DIRECT	GO:0045995~regulation of embryonic development	8	0.0136724	Regulation of growth	YY1, KAT2B, YEATS2, LAMA2, RUVBL1, WDR5, CCSAP, NFE2L2
GOTERM_BP_DIRECT	GO:1900087~positive regulation of G1/S transition of mitotic cell cycle	8	0.0153071		CCND3, RGCC, CCND1, HYAL1, MEPCE, ANP32B, RPL17, STOX1
GOTERM_BP_DIRECT	GO:0045494~photoreceptor cell maintenance	8	0.0170759		CRB2, ADGRV1, BSG, MAP1A, ESRRB, SLC2A1, BBS4, MDM1
GOTERM_BP_DIRECT	GO:2000781~positive regulation of double-strand break repair	8	0.0170759	DNA damage and repair	ZCWPW1, SMARCC1, DPF1, DPF3, ARID1B, SPIDR, ACTB, SMARCA4
GOTERM_BP_DIRECT	GO:0031122~cytoplasmic microtubule organization	8	0.0189841	Cytoskeleton organisation	CLIP3, DYNC1H1, CLIP2, CLIP1, DST, DCTN1, KATNA1, TBCB
GOTERM_BP_DIRECT	GO:0042789~mRNA transcription by RNA polymerase II	8	0.0189841		NCOA1, SREBF1, TFCP2, ZBTB1, FLNA, NR1H3, TAF3, TAF1
GOTERM_BP_DIRECT	GO:0040029~epigenetic regulation of gene expression	8	0.0255935		L3MBTL1, HDAC5, ZFP335, GPX1, KMT2A, KDM1A, CTCF, HDAC7
GOTERM_BP_DIRECT	GO:0045907~positive regulation of vasoconstriction	8	0.0255935		HRH1, GRK2, HRH2, ABL1, PDE5A, WDR35, MGLL, PTGS1
GOTERM_BP_DIRECT	GO:0021953~central nervous system neuron differentiation	8	0.0281068	Neuron differentiation	BRSK1, BRINP2, MAP2K1, BRSK2, ZHX2, ID4, GLI3, RUNX1
GOTERM_BP_DIRECT	GO:0033209~tumor necrosis factor-mediated signaling pathway	8	0.0281068		PLVAP, EED, TRADD, TMSB4X, TRP53, TRAF2, ACTN4, TNFRSF11A
GOTERM_BP_DIRECT	GO:0006094~gluconeogenesis	8	0.0281068		GPI1, KAT2B, GOT1, ENO1B, GPD1, WDR5, ALDOC, PCK2
GOTERM_BP_DIRECT	GO:0031334~positive regulation of protein-containing complex assembly	8	0.0307819		VCP, GNL3L, SYK, ICE1, DAB2IP, RPS3, SPIDR, VEGFA
GOTERM_BP_DIRECT	GO:0045599~negative regulation of fat cell differentiation	8	0.0336227		NCOR2, ANKRD26, WNT5A, ID4, CCN4, GPS2, TRIB2, VEGFA
GOTERM_BP_DIRECT	GO:0007193~adenylate cyclase-inhibiting G protein-coupled receptor signaling pathway	8	0.0366326	Signal transduction	AKAP12, GNAZ, PDE2A, GNAI3, S1PR3, AKAP5, SSTR2, GNAI2
GOTERM_BP_DIRECT	GO:0031623~receptor internalization	8	0.0366326		GRK3, GRK2, FCER1G, SYK, HGS, CD9, DNM1, DNM2
GOTERM_BP_DIRECT	GO:0006396~RNA processing	8	0.0398146	Ribogenesis	ZCCHC8, ZRANB2, DIS3L, ISG20L2, ZFC3H1, DNTTIP2, TRMT2B, ADARB2
GOTERM_BP_DIRECT	GO:0150052~regulation of postsynapse assembly	8	0.0431715	Synaptic signaling	NCKIPSD, SLC12A5, TRIM47, NRXN2, DOCK1, UBE2M, LZTS3, PPP1R9B
GOTERM_BP_DIRECT	GO:0001558~regulation of cell growth	8	0.0431715	Regulation of growth	MAD2L2, NANOS1, ING5, STK11, IGFBP5, CLSTN3, PTCH2, ATAD3A
GOTERM_BP_DIRECT	GO:0000028~ribosomal small subunit assembly	7	0.000226	Ribogenesis	RPS15, RPS25, RPS19, RPS5, RPS27L, RPSA, FAU
GOTERM_BP_DIRECT	GO:0071280~cellular response to copper ion	7	0.000323		BACE1, DAXX, MT2, MT1, MT3, NFE2L1, NFE2L2
GOTERM_BP_DIRECT	GO:0048172~regulation of short-term neuronal synaptic plasticity	7	0.000816	Synaptic plasticity	UNC13A, KMT2A, SYAP1, ATP1A3, SYP, SYN1, SLC8A2
GOTERM_BP_DIRECT	GO:1901673~regulation of mitotic spindle assembly	7	0.00137731		CHMP1A, CHMP2A, HNRNPU, CHMP6, CHMP7, CCSAP, EML3
GOTERM_BP_DIRECT	GO:0099645~neurotransmitter receptor localization to postsynaptic specialization membrane	7	0.00333098	Synaptic signaling	CACNG7, GPSM2, DLG4, ERBB4, CACNG2, C1QL3, GPHN
GOTERM_BP_DIRECT	GO:0090316~positive regulation of intracellular protein transport	7	0.00404069		RIPOR1, CHRM1, ICE1, DCTN1, CEP131, PCNT, OAZ2
GOTERM_BP_DIRECT	GO:1903861~positive regulation of dendrite extension	7	0.00485625	Nervous system development	CACNG7, SYT3, UNC13A, WNT5A, CPNE6, MUL1, SYT17
GOTERM_BP_DIRECT	GO:2000819~regulation of nucleotide-excision repair	7	0.00578648	DNA damage and repair	SMARCC1, DPF1, DPF3, HMGB1, ARID1B, ACTB, SMARCA4
GOTERM_BP_DIRECT	GO:0071276~cellular response to cadmium ion	7	0.00578648		SOX2, HSPA8, DAXX, MT2, MT1, FOS, MT3
GOTERM_BP_DIRECT	GO:1900273~positive regulation of long-term synaptic potentiation	7	0.00802607	Synaptic signaling	IGSF11, RELN, MME, AKAP5, EPHB2, PDE9A, SHISA7
GOTERM_BP_DIRECT	GO:0071902~positive regulation of protein serine/threonine kinase activity	7	0.00802607		ETAA1, MAP2K1, SYAP1, DAB2IP, TAB1, TEAD1, SLC8A2
GOTERM_BP_DIRECT	GO:0001944~vasculature development	7	0.00935277		STK11, LRP5, CCM2, ANP32B, PCNT, VEGFA, TMEM231
GOTERM_BP_DIRECT	GO:0035108~limb morphogenesis	7	0.0108287		NPR2, PTCH1, WNT5A, LRP5, IQCE, PCNT, GLI3
GOTERM_BP_DIRECT	GO:0045454~cell redox homeostasis	7	0.0124621		EGLN2, GPX1, GLRX3, TXNRD1, SELENOT, NFE2L1, NFE2L2
GOTERM_BP_DIRECT	GO:0001578~microtubule bundle formation	7	0.0207239	Cytoskeleton organisation	TPPP3, CLIP1, NUMA1, KATNA1, NAV1, NCKAP5, CDK5RAP2
GOTERM_BP_DIRECT	GO:0045879~negative regulation of smoothened signaling pathway	7	0.0232565		VCP, TRAF3IP1, KCTD21, PTCH1, PTCH2, GLI3, GLI2
GOTERM_BP_DIRECT	GO:0032743~positive regulation of interleukin-2 production	7	0.0259887		CARMIL2, PTPRC, PNP, ABL1, RPS3, TRAF2, RUNX1
GOTERM_BP_DIRECT	GO:0048663~neuron fate commitment	7	0.0259887	Neuron differentiation	SOX2, NOTCH3, TFAP4, ARX, OLIG1, GLI3, RUNX1
GOTERM_BP_DIRECT	GO:0042073~intraciliary transport	7	0.0259887		INTU, KIF3B, TRAF3IP1, CEP131, IFT46, WDR35, RPGR
GOTERM_BP_DIRECT	GO:2001235~positive regulation of apoptotic signaling pathway	7	0.0289258		CAMK2B, ING5, DAXX, PRKCD, WNT5A, DAB2IP, RPS3
GOTERM_BP_DIRECT	GO:0042594~response to starvation	7	0.0320728		HSPA8, PFKFB1, PDP2, CAD, SSTR2, TRIM32, PCK2
GOTERM_BP_DIRECT	GO:1990138~neuron projection extension	7	0.0354342	Axon guidance	BCAN, CSF1R, SEMA5B, TSC22D4, KDM1A, PAK6, PLXNA1
GOTERM_BP_DIRECT	GO:0009408~response to heat	7	0.0354342		EIF2B5, EIF2B4, HSP90AA1, EIF2B2, DNAJA3, PSIP1, HPCAL4
GOTERM_BP_DIRECT	GO:1990573~potassium ion import across plasma membrane	7	0.0354342		KCNJ10, SLC12A5, KCNK9, KCNJ12, KCNJ9, ATP1A3, ATP1A2
GOTERM_BP_DIRECT	GO:0030534~adult behavior	7	0.0390138		ALK, SPTBN4, ZFHX2, NRXN2, BBS4, SPTBN2, SHANK1
GOTERM_BP_DIRECT	GO:0061351~neural precursor cell proliferation	7	0.0428151	Neuron differentiation	ANKRD11, DBX2, TRNP1, TRIM3, RARB, PCNT, LNX2
GOTERM_BP_DIRECT	GO:0050769~positive regulation of neurogenesis	7	0.0428151	Neuron differentiation	CX3CR1, SPEN, ZFP335, MME, SRRT, WNT2, TRIM32
GOTERM_BP_DIRECT	GO:0043536~positive regulation of blood vessel endothelial cell migration	7	0.0428151		TMSB4X, PLCG1, HMGB1, AMOTL1, VEGFA, FGFR1, NFE2L2
GOTERM_BP_DIRECT	GO:0048147~negative regulation of fibroblast proliferation	7	0.0428151		ING5, DACH1, KMT2A, TRP53, DAB2IP, TSC2, TRIM32
GOTERM_BP_DIRECT	GO:0007080~mitotic metaphase chromosome alignment	7	0.0428151		PINX1, CHMP1A, RRS1, CHMP2A, CHMP6, CHMP7, EML3
GOTERM_BP_DIRECT	GO:1904707~positive regulation of vascular associated smooth muscle cell proliferation	7	0.0428151		DNMT1, GRK2, IGFBP5, GNAI3, FRS2, MEF2D, GNAI2
GOTERM_BP_DIRECT	GO:0009048~dosage compensation by inactivation of X chromosome	6	0.000111		RBM15B, RBM15, YTHDC1, HNRNPU, KAT8, FTX
GOTERM_BP_DIRECT	GO:0098970~postsynaptic neurotransmitter receptor diffusion trapping	6	0.000111	Synaptic signaling	CACNG7, CACNG8, SLC12A5, DLG4, CAMK2A, CACNG2
GOTERM_BP_DIRECT	GO:0035020~regulation of Rac protein signal transduction	6	0.000317	Signal transduction	CADM4, KBTBD7, CRK, SSX2IP, GABARAP, DNM2
GOTERM_BP_DIRECT	GO:2000311~regulation of AMPA receptor activity	6	0.00195312		CACNG7, CACNG8, NLGN2, MAPK8IP2, CACNG2, SHANK1
GOTERM_BP_DIRECT	GO:0000463~maturation of LSU-rRNA from tricistronic rRNA transcript (SSU-rRNA, 5.8S rRNA, LSU-rRNA)	6	0.00195312		DDX18, ZNHIT6, PAK1IP1, PES1, RPL35, RPL7
GOTERM_BP_DIRECT	GO:0030970~retrograde protein transport, ER to cytosol	6	0.00258021		VCP, OS9, FAF2, DERL2, SEC61B, AUP1
GOTERM_BP_DIRECT	GO:0030490~maturation of SSU-rRNA	6	0.00258021		NOP14, LSM6, NOB1, RPS19, UTP4, RIOK3
GOTERM_BP_DIRECT	GO:0060749~mammary gland alveolus development	6	0.00334125		CCND1, ERBB4, AGAP2, TGFA, TNFRSF11A, VEGFA
GOTERM_BP_DIRECT	GO:0048193~Golgi vesicle transport	6	0.00334125		TRAPPC6A, GOLGA4, VPS51, TRAPPC6B, TRAPPC10, ARL1
GOTERM_BP_DIRECT	GO:0003279~cardiac septum development	6	0.00334125		PDE2A, CNTRL, CPLANE1, TAB1, MYH10, ADAMTS6
GOTERM_BP_DIRECT	GO:0060236~regulation of mitotic spindle organization	6	0.00425119		DYNC1H1, GPSM2, NUMA1, DCTN1, TACC3, MAP9
GOTERM_BP_DIRECT	GO:0006654~phosphatidic acid biosynthetic process	6	0.008021		DGKG, SLC27A1, GPAM, AGPAT1, DGKZ, PLD2
GOTERM_BP_DIRECT	GO:0071514~genomic imprinting	6	0.008021		MEG3, ZFP57, EED, DNMT3A, ARID4A, CTCF
GOTERM_BP_DIRECT	GO:0044790~suppression of viral release by host	6	0.00967128		TRIM12C, TRIM13, TRIM35, TRIM26, TRIM32, TRIM56
GOTERM_BP_DIRECT	GO:0060324~face development	6	0.00967128		RARG, MAP2K1, ANKRD11, CHD7, WNT5A, BBS4
GOTERM_BP_DIRECT	GO:2000010~positive regulation of protein localization to cell surface	6	0.0115406		HSP90AB1, FCER1G, ERBB4, MAP1A, AGAP2, EPHB2
GOTERM_BP_DIRECT	GO:0032331~negative regulation of chondrocyte differentiation	6	0.0115406		RARG, CCN4, RARB, PTPN11, GLI3, GLI2
GOTERM_BP_DIRECT	GO:0007099~centriole replication	6	0.0115406		CEP152, 4933427D14RIK, CCP110, CEP63, WDR62, CDK5RAP2
GOTERM_BP_DIRECT	GO:0042692~muscle cell differentiation	6	0.0115406		WNT5B, H3F3A, DPF3, SPEG, RAB3IL1, SYNE1
GOTERM_BP_DIRECT	GO:0070316~regulation of G0 to G1 transition	6	0.0159843	Regulation of growth	SMARCC1, DPF1, DPF3, ARID1B, ACTB, SMARCA4
GOTERM_BP_DIRECT	GO:1902533~positive regulation of intracellular signal transduction	6	0.0159843	Signal transduction	SYK, LRRK1, TLR7, UBE2V1, FGF1, CRK
GOTERM_BP_DIRECT	GO:0030837~negative regulation of actin filament polymerization	6	0.0159843	Cytoskeleton organisation	TMSB4X, PRKCD, TWF2, SSH3, BBS4, SSH1
GOTERM_BP_DIRECT	GO:0001778~plasma membrane repair	6	0.0185807		CHMP1A, CHMP2A, CHMP6, CHMP7, MYH10, SYT7
GOTERM_BP_DIRECT	GO:0046628~positive regulation of insulin receptor signaling pathway	6	0.0185807	Signal transduction	MARCKS, GKAP1, TSC2, NUCKS1, PTPN11, GNAI2
GOTERM_BP_DIRECT	GO:0022904~respiratory electron transport chain	6	0.02144		MYBBP1A, MT-CO1, NDUFS6, MT-CYTB, SDHB, PLEC
GOTERM_BP_DIRECT	GO:0000380~alternative mRNA splicing, via spliceosome	6	0.02144		DDX17, HNRNPUL2, CELF4, HNRNPU, STRAP, PQBP1
GOTERM_BP_DIRECT	GO:0045821~positive regulation of glycolytic process	6	0.02144		KAT2B, UCHL1, PRXL2C, GPD1, ESRRB, ZBTB20
GOTERM_BP_DIRECT	GO:0022409~positive regulation of cell-cell adhesion	6	0.0245707		SOX2, MYO10, KIF26B, WNT5A, L1CAM, SMAD7
GOTERM_BP_DIRECT	GO:2000779~regulation of double-strand break repair	6	0.0279804	DNA damage and repair	MRGBP, PPP4R2, VPS72, TRRAP, RUVBL1, ACTB
GOTERM_BP_DIRECT	GO:0035023~regulation of Rho protein signal transduction	6	0.0279804	Signal transduction	CDC42SE1, DOCK6, DOCK11, AKAP13, STARD13, ARHGEF28
GOTERM_BP_DIRECT	GO:0061003~positive regulation of dendritic spine morphogenesis	6	0.0356619	Nervous system development	CAMK2B, MARCKS, RELN, CUX2, EPHB2, DNM1L
GOTERM_BP_DIRECT	GO:0048168~regulation of neuronal synaptic plasticity	6	0.0356619	Synaptic plasticity	CAMK2B, DLG4, CAMK2A, SYP, EPHB2, GRIN2C
GOTERM_BP_DIRECT	GO:0001894~tissue homeostasis	6	0.0445237		NANOS1, STK11, ANKRD11, COL11A2, TRIM32, TRP53INP2
GOTERM_BP_DIRECT	GO:0006289~nucleotide-excision repair	6	0.0494048	DNA damage and repair	ERCC3, ERCC4, TRP53, XPA, ERCC5, XPC
GOTERM_BP_DIRECT	GO:0048026~positive regulation of mRNA splicing, via spliceosome	6	0.0494048		HSPA8, DAZAP1, THRAP3, SNRNP70, NCL, CELF4
GOTERM_BP_DIRECT	GO:0030071~regulation of mitotic metaphase/anaphase transition	6	0.0494048		SMARCC1, DPF1, DPF3, ARID1B, ACTB, SMARCA4
GOTERM_BP_DIRECT	GO:0009650~UV protection	5	0.00238494		GPX1, ERCC3, ERCC4, XPA, ERCC5
GOTERM_BP_DIRECT	GO:0006183~GTP biosynthetic process	5	0.0063179		PNP, IMPDH2, NME2, NME4, NME5
GOTERM_BP_DIRECT	GO:0033762~response to glucagon	5	0.0063179		SREBF1, PFKFB1, STK11, MT-CYTB, CDO1
GOTERM_BP_DIRECT	GO:0043586~tongue development	5	0.00823661		SOX2, BNC2, PRDM16, KIT, GLI3
GOTERM_BP_DIRECT	GO:0008015~blood circulation	5	0.00823661		NPR2, CHD7, ATP1A3, ATP1A2, FLI1
GOTERM_BP_DIRECT	GO:0001732~formation of cytoplasmic translation initiation complex	5	0.00823661	Translation	EIF3I, EIF3J1, EIF3C, EIF3D, EIF3A
GOTERM_BP_DIRECT	GO:0051457~maintenance of protein location in nucleus	5	0.0105005		GRK2, HNRNPU, TAF3, TOPORS, BBS4
GOTERM_BP_DIRECT	GO:0060766~negative regulation of androgen receptor signaling pathway	5	0.0161447	Signal transduction	NCOR2, DAB2, HDAC1, ZBTB7A, SMARCA4
GOTERM_BP_DIRECT	GO:0060816~random inactivation of X chromosome	5	0.0161447		NCOR2, SPEN, HNRNPU, CTCF, FTX
GOTERM_BP_DIRECT	GO:0017158~regulation of calcium ion-dependent exocytosis	5	0.019559		SYT5, SYT3, SYT13, SYT7, SYT17
GOTERM_BP_DIRECT	GO:0045945~positive regulation of transcription by RNA polymerase III	5	0.019559		MYBBP1A, BRF1, ICE1, CHD8, BAZ1B
GOTERM_BP_DIRECT	GO:0006376~mRNA splice site recognition	5	0.019559		YTHDC1, CELF4, LUC7L3, CELF5, NOL3
GOTERM_BP_DIRECT	GO:0050732~negative regulation of peptidyl-tyrosine phosphorylation	5	0.019559		PTPRC, CADM4, SEMA4D, PRKCD, LRRK1
GOTERM_BP_DIRECT	GO:0001736~establishment of planar polarity	5	0.023386		VANGL2, INTU, FZD6, WNT5A, CPLANE1
GOTERM_BP_DIRECT	GO:0071625~vocalization behavior	5	0.023386		DLG4, MYH14, NRXN2, GLI3, SHANK1
GOTERM_BP_DIRECT	GO:0071985~multivesicular body sorting pathway	5	0.023386		CHMP1A, CHMP2A, RAB27A, CHMP6, CHMP7
GOTERM_BP_DIRECT	GO:0050684~regulation of mRNA processing	5	0.023386		SLTM, MAGOH, KAT8, SAFB, HDAC7
GOTERM_BP_DIRECT	GO:0034067~protein localization to Golgi apparatus	5	0.023386		GBP5, RIPOR1, ARL1, BICD2, RAB33B
GOTERM_BP_DIRECT	GO:0003407~neural retina development	5	0.023386	Nervous system development	PER1, BSG, ATP2B2, FOS, SMARCA4
GOTERM_BP_DIRECT	GO:0060997~dendritic spine morphogenesis	5	0.0276356		DLG4, MYO5B, EPHB2, EPHB3, SHANK1
GOTERM_BP_DIRECT	GO:0048731~system development	5	0.0276356		CSF1R, FLT3, KIT, LHX6, WNT2
GOTERM_BP_DIRECT	GO:1902455~negative regulation of stem cell population maintenance	5	0.0276356		ING2, HDAC1, ARID4A, TET1, ING1
GOTERM_BP_DIRECT	GO:0050910~detection of mechanical stimulus involved in sensory perception of sound	5	0.0323154		SOX2, ADGRV1, PTPRQ, KIT, ATP2B2
GOTERM_BP_DIRECT	GO:0060074~synapse maturation	5	0.0323154	Synaptic plasticity	CX3CR1, BCAN, ERBB4, SEZ6L2, SHANK1
GOTERM_BP_DIRECT	GO:0032211~negative regulation of telomere maintenance via telomerase	5	0.0323154		GNL3L, TRP53, PINX1, HNRNPU, NAT10
GOTERM_BP_DIRECT	GO:0046325~negative regulation of D-glucose import	5	0.0323154		AHI1, GRK2, STXBP3, CERS1, APPL2
GOTERM_BP_DIRECT	GO:0061098~positive regulation of protein tyrosine kinase activity	5	0.03743		CSF1R, GPRC5B, RELN, IL34, DOK7
GOTERM_BP_DIRECT	GO:0046889~positive regulation of lipid biosynthetic process	5	0.03743		SREBF1, KAT2B, SIRT4, NR1H3, ZBTB20
GOTERM_BP_DIRECT	GO:0007413~axonal fasciculation	5	0.03743	Axon guidance	AMIGO1, WNT5A, EPHB2, L1CAM, EPHB3
GOTERM_BP_DIRECT	GO:0010463~mesenchymal cell proliferation	5	0.03743		PRRX1, WNT5A, WNT2, VEGFA, FGFR1
GOTERM_BP_DIRECT	GO:2000647~negative regulation of stem cell proliferation	5	0.0429818	Neuron differentiation	RARG, PTCH1, TRP53, RARB, GLI3
GOTERM_BP_DIRECT	GO:0060996~dendritic spine development	5	0.0429818	Nervous system development	SLC12A5, CAMK2A, EPHB2, ARID1B, EPHB3
GOTERM_BP_DIRECT	GO:0010821~regulation of mitochondrion organization	5	0.0429818		PDE2A, MUL1, MIEF2, DNM1L, STOX1
GOTERM_BP_DIRECT	GO:0044342~type B pancreatic cell proliferation	5	0.0489706		MAP2K1, DACH1, IGFBP5, CCN3, IRS2
GOTERM_BP_DIRECT	GO:0035855~megakaryocyte development	5	0.0489706		KIT, FLNA, NBEAL2, PTPN11, FLI1
GOTERM_BP_DIRECT	GO:0006346~DNA methylation-dependent constitutive heterochromatin formation	5	0.0489706	Chromatin remodeling	DNMT1, HDAC1, KMT2B, DNMT3A, CTCF
GOTERM_BP_DIRECT	GO:0032874~positive regulation of stress-activated MAPK cascade	5	0.0489706		TAOK2, ARL6IP5, IGFBP6, MAPK8IP2, INAVA
GOTERM_BP_DIRECT	GO:0050872~white fat cell differentiation	5	0.0489706	Neuron differentiation	NCOR2, CTBP2, NPR2, PRDM16, SCD1
GOTERM_BP_DIRECT	GO:0071168~protein localization to chromatin	5	0.0489706	Chromatin remodeling	DAXX, PARP1, ZMYND8, AIRN, CHMP7
GOTERM_BP_DIRECT	GO:0046068~cGMP metabolic process	4	0.00162678		NPR2, ATP2B2, PDE5A, PDE9A
GOTERM_BP_DIRECT	GO:0009449~gamma-aminobutyric acid biosynthetic process	4	0.00311743		GAD1, SLC1A3, GAD2, ABAT
GOTERM_BP_DIRECT	GO:0046600~negative regulation of centriole replication	4	0.00311743		KAT2B, RBM14, MDM1, CDK5RAP2
GOTERM_BP_DIRECT	GO:0097119~postsynaptic density protein 95 clustering	4	0.00522794	Synaptic signaling	RELN, NLGN2, NRXN2, CIT
GOTERM_BP_DIRECT	GO:0019941~modification-dependent protein catabolic process	4	0.0115267		ISG15, FAU, RPS27A, UBA52
GOTERM_BP_DIRECT	GO:0097107~postsynaptic density assembly	4	0.0157861	Synaptic plasticity	RELN, SLITRK3, CSMD2, C1QL3
GOTERM_BP_DIRECT	GO:0035767~endothelial cell chemotaxis	4	0.0157861		RAB13, CCN3, HMGB1, VEGFA
GOTERM_BP_DIRECT	GO:0031048~regulatory ncRNA-mediated heterochromatin formation	4	0.0157861	Chromatin remodeling	SPEN, DNMT3A, HNRNPU, AIRN
GOTERM_BP_DIRECT	GO:0006283~transcription-coupled nucleotide-excision repair	4	0.0157861	DNA damage and repair	XAB2, ERCC3, ERCC5, HMGN1
GOTERM_BP_DIRECT	GO:0090129~positive regulation of synapse maturation	4	0.0157861	Synaptic signaling	CAMK2B, RELN, DAB2IP, ADGRL1
GOTERM_BP_DIRECT	GO:0060603~mammary gland duct morphogenesis	4	0.0157861		PTCH1, LRP5, NTN1, GLI2
GOTERM_BP_DIRECT	GO:0051469~vesicle fusion with vacuole	4	0.0208115		CHMP1A, CHMP2A, CHMP6, CHMP7
GOTERM_BP_DIRECT	GO:0044571~[2Fe-2S] cluster assembly	4	0.0208115		NFS1, GLRX3, BOLA2, FDX2
GOTERM_BP_DIRECT	GO:0002183~cytoplasmic translational initiation	4	0.0208115	Translation	EIF2B5, EIF2B4, EIF2B2, EIF3I
GOTERM_BP_DIRECT	GO:0045926~negative regulation of growth	4	0.0208115		ING5, IGFBP5, MT2, MT1
GOTERM_BP_DIRECT	GO:1901798~positive regulation of signal transduction by p53 class mediator	4	0.026609	Signal transduction	RPS15, RPL11, CHD5, RPL37
GOTERM_BP_DIRECT	GO:0061763~multivesicular body-lysosome fusion	4	0.026609		CHMP1A, CHMP2A, CHMP6, CHMP7
GOTERM_BP_DIRECT	GO:0060020~Bergmann glial cell differentiation	4	0.026609		MAP2K1, ABL1, PTPN11, GFAP
GOTERM_BP_DIRECT	GO:0002318~myeloid progenitor cell differentiation	4	0.026609		FLT3, KIT, HMGB1, RUNX1
GOTERM_BP_DIRECT	GO:0006228~UTP biosynthetic process	4	0.026609		CAD, NME2, NME4, NME5
GOTERM_BP_DIRECT	GO:0006241~CTP biosynthetic process	4	0.026609		NME2, CTPS2, NME4, NME5
GOTERM_BP_DIRECT	GO:0010807~regulation of synaptic vesicle priming	4	0.0331754	Synaptic plasticity	BRSK1, UNC13A, SYP, SYNGR3
GOTERM_BP_DIRECT	GO:0046761~viral budding from plasma membrane	4	0.0331754		CHMP1A, CHMP2A, CHMP6, CHMP7
GOTERM_BP_DIRECT	GO:2000145~regulation of cell motility	4	0.0331754		CADM4, PEAK1, CRK, SSX2IP
GOTERM_BP_DIRECT	GO:0031571~mitotic G1 DNA damage checkpoint signaling	4	0.0331754	DNA damage and repair	CCND1, TRP53, RPS27L, DGKZ
GOTERM_BP_DIRECT	GO:0070242~thymocyte apoptotic process	4	0.0331754		DFFA, TRP53, WNT5A, GLI3
GOTERM_BP_DIRECT	GO:0042659~regulation of cell fate specification	4	0.0331754	Neuron differentiation	HDAC1, CHD4, CHD3, GATAD2A
GOTERM_BP_DIRECT	GO:0043931~ossification involved in bone maturation	4	0.0331754		RYR1, EBP, SEMA4D, ZBTB16
GOTERM_BP_DIRECT	GO:1902176~negative regulation of oxidative stress-induced intrinsic apoptotic signaling pathway	4	0.0331754		GPX1, NME5, NOL3, NFE2L2
GOTERM_BP_DIRECT	GO:0000027~ribosomal large subunit assembly	4	0.0331754	Ribogenesis	RPL11, RRS1, RPL24, MDN1
GOTERM_BP_DIRECT	GO:0031915~positive regulation of synaptic plasticity	4	0.0405002	Synaptic plasticity	UNC13A, EPHB2, CPLX2, SSH1
GOTERM_BP_DIRECT	GO:0033554~cellular response to stress	4	0.0405002		METTL1, TRP53, DERL2, TRIM32
GOTERM_BP_DIRECT	GO:0019217~regulation of fatty acid metabolic process	4	0.0405002		SREBF1, ANKRD26, NR1H3, NFE2L1
GOTERM_BP_DIRECT	GO:1990535~neuron projection maintenance	4	0.0405002	Axon guidance	DCTN1, MAP1A, ATP1A3, EPHB2
GOTERM_BP_DIRECT	GO:0039702~viral budding via host ESCRT complex	4	0.0405002		CHMP1A, CHMP2A, CHMP6, CHMP7
GOTERM_BP_DIRECT	GO:0034101~erythrocyte homeostasis	4	0.0485661		GPI1, RPS17, BBS4, RPS24
GOTERM_BP_DIRECT	GO:0005980~glycogen catabolic process	4	0.0485661		AGL, PHKG2, HMGB1, PYGL
GOTERM_BP_DIRECT	GO:0099022~vesicle tethering	4	0.0485661		TRAPPC6A, TRAPPC6B, TRAPPC10, TRAPPC5
GOTERM_BP_DIRECT	GO:2000785~regulation of autophagosome assembly	4	0.0485661		EFNB1, TBC1D14, EPHB2, RNF5
GOTERM_BP_DIRECT	GO:0036258~multivesicular body assembly	4	0.0485661		CHMP1A, CHMP2A, CHMP6, CHMP7
GOTERM_BP_DIRECT	GO:0021800~cerebral cortex tangential migration	3	0.0175559	Nervous system development	RELN, ARX, LHX6
GOTERM_BP_DIRECT	GO:2000232~regulation of rRNA processing	3	0.0175559	Ribogenesis	USP36, YTHDF2, NCL
GOTERM_BP_DIRECT	GO:0007442~hindgut morphogenesis	3	0.0175559		WNT5A, GLI3, GLI2
GOTERM_BP_DIRECT	GO:0032461~positive regulation of protein oligomerization	3	0.0175559		ISG15, ZDHHC1, TRIM65
GOTERM_BP_DIRECT	GO:0098883~synapse pruning	3	0.0281753	Synaptic plasticity	C1QB, CX3CR1, C1QC
GOTERM_BP_DIRECT	GO:0019079~viral genome replication	3	0.0281753		VCP, GRK2, GAS6
GOTERM_BP_DIRECT	GO:0046069~cGMP catabolic process	3	0.0281753		PDE2A, PDE5A, PDE9A
GOTERM_BP_DIRECT	GO:0097116~gephyrin clustering involved in postsynaptic density assembly	3	0.0281753		NLGN2, SLITRK3, NRXN2
GOTERM_BP_DIRECT	GO:0097368~establishment of Sertoli cell barrier	3	0.0281753		RAB13, FLNA, ARID4A
GOTERM_BP_DIRECT	GO:0015990~electron transport coupled proton transport	3	0.0281753		MT-ND4, MT-CO1, MT-CYTB
GOTERM_BP_DIRECT	GO:0098749~cerebellar neuron development	3	0.0281753	Nervous system development	NANOS1, L1CAM, CRK
GOTERM_BP_DIRECT	GO:0072553~terminal button organization	3	0.0281753		NLGN2, SLITRK3, CHD4
GOTERM_BP_DIRECT	GO:0010749~regulation of nitric oxide mediated signal transduction	3	0.0281753	Signal transduction	PDE2A, PDE5A, VEGFA
GOTERM_BP_DIRECT	GO:0032273~positive regulation of protein polymerization	3	0.0281753		TPPP3, HSP90AA1, TTBK1
GOTERM_BP_DIRECT	GO:0014005~microglia development	3	0.0407042		CSF1R, ITGAM, NRROS
GOTERM_BP_DIRECT	GO:0060319~primitive erythrocyte differentiation	3	0.0407042		LDB1, VEGFA, SMARCA4
GOTERM_BP_DIRECT	GO:0032765~positive regulation of mast cell cytokine production	3	0.0407042		FCER1G, SYK, KIT
GOTERM_BP_DIRECT	GO:0070779~D-aspartate import across plasma membrane	3	0.0407042		PRKCD, SLC1A3, GFAP
GOTERM_BP_DIRECT	GO:0006777~Mo-molybdopterin cofactor biosynthetic process	3	0.0407042		NFS1, MOCOS, GPHN
GOTERM_BP_DIRECT	GO:0032324~molybdopterin cofactor biosynthetic process	3	0.0407042		NFS1, MOCOS, GPHN

### Sheet: snRNA_PATZ1+Nuc data
Genes	Symbol	p_val	avg_log2FC	pct.1	pct.2	p_val_adj	Seqnames.patz1	start.patz1	end.patz1	Occ_sum.patz1	Occ_mean.patz1	Fuzz_sum.patz1	Fuzzmean.patz1	Seqnames.injured	start.injured	end.injured	Occ_sum.injured	Occ_mean.injured	Fuzz_sum.injured	Fuzzmean.injured	Delta_Occ	Delta_Fuzz	Nuc_Status	Category	Term	Count	PValue	Parent.term
2210016L21RIK	2210016L21Rik	1.68e-09	0.563359	0.137	0.233	3.6e-05	NA	NA	NA	NA	NA	NA	NA	chr5	114942267	114942268	0.238225	0.0794083	84.6087	28.2029	-0.0794083	-28.2029	Evicted	GOTERM_BP_DIRECT	GO:0016055~Wnt signaling pathway	21	0.0292209	Signal transduction
2510002D24RIK	2510002D24Rik	1.22e-10	2.18289	0.229	0.181	2.61e-06	chr16	18836428	18836429	0.0270729	0.0135365	37.0882	18.5441	chr16	18836382	18836383	0.218485	0.109242	47.4124	23.7062	-0.0957058	-5.16209	Retained	GOTERM_BP_DIRECT	GO:0048167~regulation of synaptic plasticity	11	0.00557985	Synaptic plasticity
ABCF1	Abcf1	0.0155259	0.931406	0.301	0.43	1	chr17	35969999	35970000	0.0205034	0.0205034	13.3041	13.3041	chr17	35958647	35958648	0.524479	0.13112	119.349	29.8374	-0.110616	-16.5332	Retained	GOTERM_BP_DIRECT	GO:0045727~positive regulation of translation	12	0.00943846	Translation
ABCF1	Abcf1	0.0155259	0.931406	0.301	0.43	1	chr17	35969999	35970000	0.0205034	0.0205034	13.3041	13.3041	chr17	35958647	35958648	0.524479	0.13112	119.349	29.8374	-0.110616	-16.5332	Retained	GOTERM_BP_DIRECT	GO:0006413~translational initiation	10	0.0067601	Translation
ABL1	Abl1	0.00569989	0.620448	0.401	0.581	1	chr2	31688094	31688095	0.0128035	0.00640176	27.7784	13.8892	chr2	31687935	31687936	1.58563	0.0880908	390.477	21.6931	-0.081689	-7.80392	Retained	GOTERM_BP_DIRECT	GO:0030036~actin cytoskeleton organization	36	2.1e-07	Cytoskeleton organisation
ABL1	Abl1	0.00569989	0.620448	0.401	0.581	1	chr2	31688094	31688095	0.0128035	0.00640176	27.7784	13.8892	chr2	31687935	31687936	1.58563	0.0880908	390.477	21.6931	-0.081689	-7.80392	Retained	GOTERM_BP_DIRECT	GO:0032956~regulation of actin cytoskeleton organization	13	0.0138598	Cytoskeleton organisation
ABL1	Abl1	0.00569989	0.620448	0.401	0.581	1	chr2	31688094	31688095	0.0128035	0.00640176	27.7784	13.8892	chr2	31687935	31687936	1.58563	0.0880908	390.477	21.6931	-0.081689	-7.80392	Retained	GOTERM_BP_DIRECT	GO:0048013~ephrin receptor signaling pathway	14	0.000258	Signal transduction
ABL1	Abl1	0.00569989	0.620448	0.401	0.581	1	chr2	31688094	31688095	0.0128035	0.00640176	27.7784	13.8892	chr2	31687935	31687936	1.58563	0.0880908	390.477	21.6931	-0.081689	-7.80392	Retained	GOTERM_BP_DIRECT	GO:0051726~regulation of cell cycle	33	9.75e-06	Regulation of growth
ABL1	Abl1	0.00569989	0.620448	0.401	0.581	1	chr2	31688094	31688095	0.0128035	0.00640176	27.7784	13.8892	chr2	31687935	31687936	1.58563	0.0880908	390.477	21.6931	-0.081689	-7.80392	Retained	GOTERM_BP_DIRECT	GO:0030182~neuron differentiation	31	9.66e-05	Neuron differentiation
ABL1	Abl1	0.00569989	0.620448	0.401	0.581	1	chr2	31688094	31688095	0.0128035	0.00640176	27.7784	13.8892	chr2	31687935	31687936	1.58563	0.0880908	390.477	21.6931	-0.081689	-7.80392	Retained	GOTERM_BP_DIRECT	GO:0006974~DNA damage response	30	0.0159227	DNA damage and repair
ABL1	Abl1	0.00569989	0.620448	0.401	0.581	1	chr2	31688094	31688095	0.0128035	0.00640176	27.7784	13.8892	chr2	31687935	31687936	1.58563	0.0880908	390.477	21.6931	-0.081689	-7.80392	Retained	GOTERM_BP_DIRECT	GO:0071560~cellular response to transforming growth factor beta stimulus	12	0.00503765	Regulation of growth
ABL1	Abl1	0.00569989	0.620448	0.401	0.581	1	chr2	31688094	31688095	0.0128035	0.00640176	27.7784	13.8892	chr2	31687935	31687936	1.58563	0.0880908	390.477	21.6931	-0.081689	-7.80392	Retained	GOTERM_BP_DIRECT	GO:1900026~positive regulation of substrate adhesion-dependent cell spreading	9	0.00243596	Immune response
ABL1	Abl1	0.00569989	0.620448	0.401	0.581	1	chr2	31688094	31688095	0.0128035	0.00640176	27.7784	13.8892	chr2	31687935	31687936	1.58563	0.0880908	390.477	21.6931	-0.081689	-7.80392	Retained	GOTERM_BP_DIRECT	GO:0006281~DNA repair	33	0.000236	DNA damage and repair
ABL1	Abl1	0.00569989	0.620448	0.401	0.581	1	chr2	31688094	31688095	0.0128035	0.00640176	27.7784	13.8892	chr2	31687935	31687936	1.58563	0.0880908	390.477	21.6931	-0.081689	-7.80392	Retained	GOTERM_BP_DIRECT	GO:0007229~integrin-mediated signaling pathway	12	0.0452599	Signal transduction
ABL1	Abl1	0.00569989	0.620448	0.401	0.581	1	chr2	31688094	31688095	0.0128035	0.00640176	27.7784	13.8892	chr2	31687935	31687936	1.58563	0.0880908	390.477	21.6931	-0.081689	-7.80392	Retained	GOTERM_BP_DIRECT	GO:0001843~neural tube closure	14	0.00554069	Nervous system development
ABL1	Abl1	0.00569989	0.620448	0.401	0.581	1	chr2	31688094	31688095	0.0128035	0.00640176	27.7784	13.8892	chr2	31687935	31687936	1.58563	0.0880908	390.477	21.6931	-0.081689	-7.80392	Retained	GOTERM_BP_DIRECT	GO:0035556~intracellular signal transduction	35	0.0307848	Signal transduction
ABL1	Abl1	0.00569989	0.620448	0.401	0.581	1	chr2	31688094	31688095	0.0128035	0.00640176	27.7784	13.8892	chr2	31687935	31687936	1.58563	0.0880908	390.477	21.6931	-0.081689	-7.80392	Retained	GOTERM_BP_DIRECT	GO:0043123~positive regulation of canonical NF-kappaB signal transduction	19	0.0203763	Immune response
ACTB	Actb	0.00439586	1.07864	0.294	0.427	1	chr5	142905749	142905750	0.000174604	8.73e-05	28.1855	14.0928	chr5	142924358	142924359	0.285048	0.142524	58.1725	29.0862	-0.142437	-14.9935	Retained	GOTERM_BP_DIRECT	GO:0007409~axonogenesis	20	5.1e-05	Nervous system development
ACTB	Actb	0.00439586	1.07864	0.294	0.427	1	chr5	142905749	142905750	0.000174604	8.73e-05	28.1855	14.0928	chr5	142924358	142924359	0.285048	0.142524	58.1725	29.0862	-0.142437	-14.9935	Retained	GOTERM_BP_DIRECT	GO:0051726~regulation of cell cycle	33	9.75e-06	Regulation of growth
ACTB	Actb	0.00439586	1.07864	0.294	0.427	1	chr5	142905749	142905750	0.000174604	8.73e-05	28.1855	14.0928	chr5	142924358	142924359	0.285048	0.142524	58.1725	29.0862	-0.142437	-14.9935	Retained	GOTERM_BP_DIRECT	GO:2000779~regulation of double-strand break repair	6	0.0279804	DNA damage and repair
ACTB	Actb	0.00439586	1.07864	0.294	0.427	1	chr5	142905749	142905750	0.000174604	8.73e-05	28.1855	14.0928	chr5	142924358	142924359	0.285048	0.142524	58.1725	29.0862	-0.142437	-14.9935	Retained	GOTERM_BP_DIRECT	GO:2000045~regulation of G1/S transition of mitotic cell cycle	10	0.0092443	Regulation of growth
ACTB	Actb	0.00439586	1.07864	0.294	0.427	1	chr5	142905749	142905750	0.000174604	8.73e-05	28.1855	14.0928	chr5	142924358	142924359	0.285048	0.142524	58.1725	29.0862	-0.142437	-14.9935	Retained	GOTERM_BP_DIRECT	GO:0006338~chromatin remodeling	84	1.34e-11	Chromatin remodeling
ACTB	Actb	0.00439586	1.07864	0.294	0.427	1	chr5	142905749	142905750	0.000174604	8.73e-05	28.1855	14.0928	chr5	142924358	142924359	0.285048	0.142524	58.1725	29.0862	-0.142437	-14.9935	Retained	GOTERM_BP_DIRECT	GO:0008284~positive regulation of cell population proliferation	47	0.021781	Regulation of growth
ACTB	Actb	0.00439586	1.07864	0.294	0.427	1	chr5	142905749	142905750	0.000174604	8.73e-05	28.1855	14.0928	chr5	142924358	142924359	0.285048	0.142524	58.1725	29.0862	-0.142437	-14.9935	Retained	GOTERM_BP_DIRECT	GO:2000819~regulation of nucleotide-excision repair	7	0.00578648	DNA damage and repair
ACTB	Actb	0.00439586	1.07864	0.294	0.427	1	chr5	142905749	142905750	0.000174604	8.73e-05	28.1855	14.0928	chr5	142924358	142924359	0.285048	0.142524	58.1725	29.0862	-0.142437	-14.9935	Retained	GOTERM_BP_DIRECT	GO:2000781~positive regulation of double-strand break repair	8	0.0170759	DNA damage and repair
ACTB	Actb	0.00439586	1.07864	0.294	0.427	1	chr5	142905749	142905750	0.000174604	8.73e-05	28.1855	14.0928	chr5	142924358	142924359	0.285048	0.142524	58.1725	29.0862	-0.142437	-14.9935	Retained	GOTERM_BP_DIRECT	GO:0045597~positive regulation of cell differentiation	12	0.00120012	Cell Differentiation
ACTB	Actb	0.00439586	1.07864	0.294	0.427	1	chr5	142905749	142905750	0.000174604	8.73e-05	28.1855	14.0928	chr5	142924358	142924359	0.285048	0.142524	58.1725	29.0862	-0.142437	-14.9935	Retained	GOTERM_BP_DIRECT	GO:1902459~positive regulation of stem cell population maintenance	13	1.96e-05	Neuron differentiation
ACTB	Actb	0.00439586	1.07864	0.294	0.427	1	chr5	142905749	142905750	0.000174604	8.73e-05	28.1855	14.0928	chr5	142924358	142924359	0.285048	0.142524	58.1725	29.0862	-0.142437	-14.9935	Retained	GOTERM_BP_DIRECT	GO:0070316~regulation of G0 to G1 transition	6	0.0159843	Regulation of growth
ACTN4	Actn4	3.32e-13	1.1724	0.531	0.64	7.11e-09	chr7	28901471	28901472	0.0778759	0.0129793	106.031	17.6718	chr7	28901432	28901433	0.876899	0.109612	193.859	24.2323	-0.096633	-6.56051	Retained	GOTERM_BP_DIRECT	GO:0030036~actin cytoskeleton organization	36	2.1e-07	Cytoskeleton organisation
ACTN4	Actn4	3.32e-13	1.1724	0.531	0.64	7.11e-09	chr7	28901471	28901472	0.0778759	0.0129793	106.031	17.6718	chr7	28901432	28901433	0.876899	0.109612	193.859	24.2323	-0.096633	-6.56051	Retained	GOTERM_BP_DIRECT	GO:1901224~positive regulation of non-canonical NF-kappaB signal transduction	10	0.0192083	Signal transduction
ACTN4	Actn4	3.32e-13	1.1724	0.531	0.64	7.11e-09	chr7	28901471	28901472	0.0778759	0.0129793	106.031	17.6718	chr7	28901432	28901433	0.876899	0.109612	193.859	24.2323	-0.096633	-6.56051	Retained	GOTERM_BP_DIRECT	GO:0030335~positive regulation of cell migration	33	4.99e-05	Nervous system development
ACVR2B	Acvr2b	1.04e-08	0.509633	0.104	0.179	0.000221738	chr9	119401470	119401471	0.195522	0.032587	108.623	18.1038	chr9	119401807	119401808	0.461241	0.0658915	157.246	22.4636	-0.0333045	-4.3599	Retained	GOTERM_BP_DIRECT	GO:0007165~signal transduction	73	0.0033328	Signal transduction
ADAM33	Adam33	1.88e-07	0.67332	0.123	0.198	0.00402732	NA	NA	NA	NA	NA	NA	NA	chr2	131060909	131060910	0.0926494	0.0463247	44.2603	22.1301	-0.0463247	-22.1301	Evicted	GOTERM_BP_DIRECT	GO:0007229~integrin-mediated signaling pathway	12	0.0452599	Signal transduction
ADAM33	Adam33	1.88e-07	0.67332	0.123	0.198	0.00402732	NA	NA	NA	NA	NA	NA	NA	chr2	131060909	131060910	0.0926494	0.0463247	44.2603	22.1301	-0.0463247	-22.1301	Evicted	GOTERM_BP_DIRECT	GO:0001817~regulation of cytokine production	12	0.00337585	Immune response
ADAMTS19	Adamts19	0.03596	0.503997	0.005	0.01	1	NA	NA	NA	NA	NA	NA	NA	chr18	58889871	58889872	0.140584	0.140584	43.8289	43.8289	-0.140584	-43.8289	Evicted	GOTERM_BP_DIRECT	GO:0007229~integrin-mediated signaling pathway	12	0.0452599	Signal transduction
ADARB2	Adarb2	1.11e-42	1.13584	0.19	0.445	2.38e-38	chr13	7571152	7571153	0.794204	0.264735	58.1089	19.3696	chr13	7571162	7571163	1.14446	0.228892	117.052	23.4105	0.0358429	-4.04086	Retained	GOTERM_BP_DIRECT	GO:0006396~RNA processing	8	0.0398146	Ribogenesis
ADCY3	Adcy3	1.44e-05	0.537085	0.324	0.493	0.309022	chr12	4117446	4117447	0.0566575	0.0113315	84.8893	16.9779	chr12	4117126	4117127	1.75243	0.146036	311.912	25.9927	-0.134705	-9.01485	Retained	GOTERM_BP_DIRECT	GO:0035556~intracellular signal transduction	35	0.0307848	Signal transduction
ADCY6	Adcy6	0.00110561	0.808555	0.196	0.278	1	NA	NA	NA	NA	NA	NA	NA	chr15	98609564	98609565	0.231638	0.0772125	94.7222	31.5741	-0.0772125	-31.5741	Evicted	GOTERM_BP_DIRECT	GO:0035556~intracellular signal transduction	35	0.0307848	Signal transduction
ADCYAP1R1	Adcyap1r1	0.00634355	0.975395	0.145	0.196	1	chr6	55434335	55434336	1.00173	0.0910659	224.237	20.3852	chr6	55434281	55434282	3.46398	0.13323	595.609	22.908	-0.0421639	-2.52288	Retained	GOTERM_BP_DIRECT	GO:0030154~cell differentiation	62	0.000125	Cell Differentiation
ADGRL1	Adgrl1	1.3e-12	0.861572	0.582	0.731	2.78e-08	chr8	83899254	83899255	0.051903	0.0259515	28.6735	14.3367	chr8	83862997	83862998	1.23687	0.0618436	440.942	22.0471	-0.0358921	-7.71035	Retained	GOTERM_BP_DIRECT	GO:0051965~positive regulation of synapse assembly	10	0.0404301	Synaptic signaling
ADGRL1	Adgrl1	1.3e-12	0.861572	0.582	0.731	2.78e-08	chr8	83899254	83899255	0.051903	0.0259515	28.6735	14.3367	chr8	83862997	83862998	1.23687	0.0618436	440.942	22.0471	-0.0358921	-7.71035	Retained	GOTERM_BP_DIRECT	GO:0090129~positive regulation of synapse maturation	4	0.0157861	Synaptic signaling
ADGRV1	Adgrv1	0.00421618	0.785407	0.011	0.022	1	NA	NA	NA	NA	NA	NA	NA	chr13	81315053	81315054	0.168663	0.0421658	101.741	25.4352	-0.0421658	-25.4352	Evicted	GOTERM_BP_DIRECT	GO:0022008~neurogenesis	17	0.00305899	Nervous system development
ADGRV1	Adgrv1	0.00421618	0.785407	0.011	0.022	1	NA	NA	NA	NA	NA	NA	NA	chr13	81315053	81315054	0.168663	0.0421658	101.741	25.4352	-0.0421658	-25.4352	Evicted	GOTERM_BP_DIRECT	GO:0007399~nervous system development	51	6.26e-11	Nervous system development
ADNP2	Adnp2	2.17e-05	0.642044	0.097	0.151	0.464891	chr18	80150984	80150985	0.0263281	0.00526562	94.9075	18.9815	chr18	80119326	80119327	0.371006	0.0618344	146.047	24.3412	-0.0565687	-5.35969	Retained	GOTERM_BP_DIRECT	GO:0007399~nervous system development	51	6.26e-11	Nervous system development
AGAP2	Agap2	0.00296823	0.683968	0.36	0.528	1	chr10	127078435	127078436	0.00262574	0.00131287	29.4825	14.7413	chr10	127078680	127078681	0.127664	0.127664	26.3604	26.3604	-0.126351	-11.6191	Retained	GOTERM_BP_DIRECT	GO:0030036~actin cytoskeleton organization	36	2.1e-07	Cytoskeleton organisation
AHDC1	Ahdc1	8.26e-14	1.30928	0.477	0.532	1.77e-09	chr4	133011339	133011340	0.13701	0.0342525	75.1064	18.7766	chr4	133005290	133005291	1.02827	0.0856895	296.951	24.7459	-0.051437	-5.96935	Retained	GOTERM_BP_DIRECT	GO:0030154~cell differentiation	62	0.000125	Cell Differentiation
AHI1	Ahi1	2.14e-68	0.836722	0.849	0.948	4.58e-64	chr10	20952337	20952338	0.0569252	0.011385	82.8717	16.5743	chr10	20854841	20854842	1.56329	0.120253	313.484	24.1142	-0.108868	-7.53984	Retained	GOTERM_BP_DIRECT	GO:0007169~cell surface receptor protein tyrosine kinase signaling pathway	11	0.023999	Signal transduction
AHI1	Ahi1	2.14e-68	0.836722	0.849	0.948	4.58e-64	chr10	20952337	20952338	0.0569252	0.011385	82.8717	16.5743	chr10	20854841	20854842	1.56329	0.120253	313.484	24.1142	-0.108868	-7.53984	Retained	GOTERM_BP_DIRECT	GO:0007417~central nervous system development	15	0.0040866	Nervous system development
AHI1	Ahi1	2.14e-68	0.836722	0.849	0.948	4.58e-64	chr10	20952337	20952338	0.0569252	0.011385	82.8717	16.5743	chr10	20854841	20854842	1.56329	0.120253	313.484	24.1142	-0.108868	-7.53984	Retained	GOTERM_BP_DIRECT	GO:0010976~positive regulation of neuron projection development	25	0.000118	Axon guidance
AIMP1	Aimp1	0.00014261	0.66472	0.123	0.182	1	chr3	132683972	132683973	0.00350838	0.00350838	22.5029	22.5029	chr3	132683726	132683727	0.532997	0.177666	73.9264	24.6421	-0.174157	-2.13927	Retained	GOTERM_BP_DIRECT	GO:0007165~signal transduction	73	0.0033328	Signal transduction
AIMP1	Aimp1	0.00014261	0.66472	0.123	0.182	1	chr3	132683972	132683973	0.00350838	0.00350838	22.5029	22.5029	chr3	132683726	132683727	0.532997	0.177666	73.9264	24.6421	-0.174157	-2.13927	Retained	GOTERM_BP_DIRECT	GO:0006412~translation	42	7.23e-11	Translation
AIRN	Airn	6.58e-08	0.609021	0.043	0.086	0.00140734	NA	NA	NA	NA	NA	NA	NA	chr17	12741614	12741615	1.2058	0.12058	227.753	22.7753	-0.12058	-22.7753	Evicted	GOTERM_BP_DIRECT	GO:0031048~regulatory ncRNA-mediated heterochromatin formation	4	0.0157861	Chromatin remodeling
AIRN	Airn	6.58e-08	0.609021	0.043	0.086	0.00140734	NA	NA	NA	NA	NA	NA	NA	chr17	12741614	12741615	1.2058	0.12058	227.753	22.7753	-0.12058	-22.7753	Evicted	GOTERM_BP_DIRECT	GO:0071168~protein localization to chromatin	5	0.0489706	Chromatin remodeling
AKAP1	Akap1	4.87e-08	0.662786	0.148	0.241	0.00104107	chr11	88864440	88864441	0.00324099	0.00162049	32.6471	16.3236	chr11	88823079	88823080	1.52979	0.117676	309.435	23.8027	-0.116056	-7.47912	Retained	GOTERM_BP_DIRECT	GO:0140374~antiviral innate immune response	10	0.0162039	Immune response
AKAP12	Akap12	7.86e-09	0.55344	0.067	0.126	0.00016813	NA	NA	NA	NA	NA	NA	NA	chr10	4241701	4241702	1.13222	0.141527	198.005	24.7506	-0.141527	-24.7506	Evicted	GOTERM_BP_DIRECT	GO:0007165~signal transduction	73	0.0033328	Signal transduction
AKAP12	Akap12	7.86e-09	0.55344	0.067	0.126	0.00016813	NA	NA	NA	NA	NA	NA	NA	chr10	4241701	4241702	1.13222	0.141527	198.005	24.7506	-0.141527	-24.7506	Evicted	GOTERM_BP_DIRECT	GO:0007193~adenylate cyclase-inhibiting G protein-coupled receptor signaling pathway	8	0.0366326	Signal transduction
AKAP13	Akap13	0.00564096	0.678469	0.304	0.419	1	chr7	75455351	75455352	0.0667036	0.0333518	34.3027	17.1514	chr7	75384799	75384800	0.780389	0.0600299	278.588	21.4298	-0.0266781	-4.27845	Retained	GOTERM_BP_DIRECT	GO:0043123~positive regulation of canonical NF-kappaB signal transduction	19	0.0203763	Immune response
AKAP13	Akap13	0.00564096	0.678469	0.304	0.419	1	chr7	75455351	75455352	0.0667036	0.0333518	34.3027	17.1514	chr7	75384799	75384800	0.780389	0.0600299	278.588	21.4298	-0.0266781	-4.27845	Retained	GOTERM_BP_DIRECT	GO:0035023~regulation of Rho protein signal transduction	6	0.0279804	Signal transduction
AKAP5	Akap5	1.34e-13	2.33947	0.185	0.12	2.86e-09	NA	NA	NA	NA	NA	NA	NA	chr12	76324686	76324687	0.271219	0.0452031	116.364	19.394	-0.0452031	-19.394	Evicted	GOTERM_BP_DIRECT	GO:1900273~positive regulation of long-term synaptic potentiation	7	0.00802607	Synaptic signaling
AKAP5	Akap5	1.34e-13	2.33947	0.185	0.12	2.86e-09	NA	NA	NA	NA	NA	NA	NA	chr12	76324686	76324687	0.271219	0.0452031	116.364	19.394	-0.0452031	-19.394	Evicted	GOTERM_BP_DIRECT	GO:0007193~adenylate cyclase-inhibiting G protein-coupled receptor signaling pathway	8	0.0366326	Signal transduction
ALK	Alk	8.96e-08	1.41608	0.08	0.141	0.00191715	chr17	72604909	72604910	0.000559068	0.000559068	21.7577	21.7577	chr17	72242107	72242108	1.70996	0.213745	208.726	26.0908	-0.213186	-4.33312	Retained	GOTERM_BP_DIRECT	GO:0007169~cell surface receptor protein tyrosine kinase signaling pathway	11	0.023999	Signal transduction
ALK	Alk	8.96e-08	1.41608	0.08	0.141	0.00191715	chr17	72604909	72604910	0.000559068	0.000559068	21.7577	21.7577	chr17	72242107	72242108	1.70996	0.213745	208.726	26.0908	-0.213186	-4.33312	Retained	GOTERM_BP_DIRECT	GO:0048009~insulin-like growth factor receptor signaling pathway	13	0.0020465	Signal transduction
ALK	Alk	8.96e-08	1.41608	0.08	0.141	0.00191715	chr17	72604909	72604910	0.000559068	0.000559068	21.7577	21.7577	chr17	72242107	72242108	1.70996	0.213745	208.726	26.0908	-0.213186	-4.33312	Retained	GOTERM_BP_DIRECT	GO:0035790~platelet-derived growth factor receptor-alpha signaling pathway	11	0.000399	Signal transduction
ALK	Alk	8.96e-08	1.41608	0.08	0.141	0.00191715	chr17	72604909	72604910	0.000559068	0.000559068	21.7577	21.7577	chr17	72242107	72242108	1.70996	0.213745	208.726	26.0908	-0.213186	-4.33312	Retained	GOTERM_BP_DIRECT	GO:0031547~brain-derived neurotrophic factor receptor signaling pathway	11	0.00088	Nervous system development
ALK	Alk	8.96e-08	1.41608	0.08	0.141	0.00191715	chr17	72604909	72604910	0.000559068	0.000559068	21.7577	21.7577	chr17	72242107	72242108	1.70996	0.213745	208.726	26.0908	-0.213186	-4.33312	Retained	GOTERM_BP_DIRECT	GO:0007399~nervous system development	51	6.26e-11	Nervous system development
ALK	Alk	8.96e-08	1.41608	0.08	0.141	0.00191715	chr17	72604909	72604910	0.000559068	0.000559068	21.7577	21.7577	chr17	72242107	72242108	1.70996	0.213745	208.726	26.0908	-0.213186	-4.33312	Retained	GOTERM_BP_DIRECT	GO:0048013~ephrin receptor signaling pathway	14	0.000258	Signal transduction
ALK	Alk	8.96e-08	1.41608	0.08	0.141	0.00191715	chr17	72604909	72604910	0.000559068	0.000559068	21.7577	21.7577	chr17	72242107	72242108	1.70996	0.213745	208.726	26.0908	-0.213186	-4.33312	Retained	GOTERM_BP_DIRECT	GO:0008543~fibroblast growth factor receptor signaling pathway	14	0.00600654	Signal transduction
ALK	Alk	8.96e-08	1.41608	0.08	0.141	0.00191715	chr17	72604909	72604910	0.000559068	0.000559068	21.7577	21.7577	chr17	72242107	72242108	1.70996	0.213745	208.726	26.0908	-0.213186	-4.33312	Retained	GOTERM_BP_DIRECT	GO:0007420~brain development	28	0.000305	Nervous system development
ALK	Alk	8.96e-08	1.41608	0.08	0.141	0.00191715	chr17	72604909	72604910	0.000559068	0.000559068	21.7577	21.7577	chr17	72242107	72242108	1.70996	0.213745	208.726	26.0908	-0.213186	-4.33312	Retained	GOTERM_BP_DIRECT	GO:0008286~insulin receptor signaling pathway	17	0.00223482	Signal transduction
ALPK1	Alpk1	0.000870193	1.05418	0.058	0.088	1	NA	NA	NA	NA	NA	NA	NA	chr3	127735553	127735554	0.552544	0.0920906	138.377	23.0629	-0.0920906	-23.0629	Evicted	GOTERM_BP_DIRECT	GO:0045087~innate immune response	41	0.0211371	Immune response
ALPK1	Alpk1	0.000870193	1.05418	0.058	0.088	1	NA	NA	NA	NA	NA	NA	NA	chr3	127735553	127735554	0.552544	0.0920906	138.377	23.0629	-0.0920906	-23.0629	Evicted	GOTERM_BP_DIRECT	GO:0006338~chromatin remodeling	84	1.34e-11	Chromatin remodeling
ALPK1	Alpk1	0.000870193	1.05418	0.058	0.088	1	NA	NA	NA	NA	NA	NA	NA	chr3	127735553	127735554	0.552544	0.0920906	138.377	23.0629	-0.0920906	-23.0629	Evicted	GOTERM_BP_DIRECT	GO:0043123~positive regulation of canonical NF-kappaB signal transduction	19	0.0203763	Immune response
AMIGO1	Amigo1	0.000116148	0.737315	0.05	0.083	1	NA	NA	NA	NA	NA	NA	NA	chr3	108186182	108186183	0.495538	0.123884	88.3891	22.0973	-0.123884	-22.0973	Evicted	GOTERM_BP_DIRECT	GO:0010976~positive regulation of neuron projection development	25	0.000118	Axon guidance
AMIGO1	Amigo1	0.000116148	0.737315	0.05	0.083	1	NA	NA	NA	NA	NA	NA	NA	chr3	108186182	108186183	0.495538	0.123884	88.3891	22.0973	-0.123884	-22.0973	Evicted	GOTERM_BP_DIRECT	GO:0007420~brain development	28	0.000305	Nervous system development
AMIGO1	Amigo1	0.000116148	0.737315	0.05	0.083	1	NA	NA	NA	NA	NA	NA	NA	chr3	108186182	108186183	0.495538	0.123884	88.3891	22.0973	-0.123884	-22.0973	Evicted	GOTERM_BP_DIRECT	GO:0051965~positive regulation of synapse assembly	10	0.0404301	Synaptic signaling
AMIGO1	Amigo1	0.000116148	0.737315	0.05	0.083	1	NA	NA	NA	NA	NA	NA	NA	chr3	108186182	108186183	0.495538	0.123884	88.3891	22.0973	-0.123884	-22.0973	Evicted	GOTERM_BP_DIRECT	GO:0007413~axonal fasciculation	5	0.03743	Axon guidance
AMIGO1	Amigo1	0.000116148	0.737315	0.05	0.083	1	NA	NA	NA	NA	NA	NA	NA	chr3	108186182	108186183	0.495538	0.123884	88.3891	22.0973	-0.123884	-22.0973	Evicted	GOTERM_BP_DIRECT	GO:0007409~axonogenesis	20	5.1e-05	Nervous system development
AMOTL1	Amotl1	0.0256454	1.11042	0.024	0.037	1	NA	NA	NA	NA	NA	NA	NA	chr9	14559530	14559531	1.89852	0.14604	281.37	21.6438	-0.14604	-21.6438	Evicted	GOTERM_BP_DIRECT	GO:0016055~Wnt signaling pathway	21	0.0292209	Signal transduction
AMOTL1	Amotl1	0.0256454	1.11042	0.024	0.037	1	NA	NA	NA	NA	NA	NA	NA	chr9	14559530	14559531	1.89852	0.14604	281.37	21.6438	-0.14604	-21.6438	Evicted	GOTERM_BP_DIRECT	GO:0030036~actin cytoskeleton organization	36	2.1e-07	Cytoskeleton organisation
AMOTL1	Amotl1	0.0256454	1.11042	0.024	0.037	1	NA	NA	NA	NA	NA	NA	NA	chr9	14559530	14559531	1.89852	0.14604	281.37	21.6438	-0.14604	-21.6438	Evicted	GOTERM_BP_DIRECT	GO:0030334~regulation of cell migration	17	0.00123633	Nervous system development
ANAPC11	Anapc11	3.44e-06	0.818834	0.047	0.086	0.0735016	chr11	120598412	120598413	0.00415395	0.00415395	14.8796	14.8796	NA	NA	NA	NA	NA	NA	NA	0.00415395	14.8796	Appeared	GOTERM_BP_DIRECT	GO:0051301~cell division	38	0.000756	Regulation of growth
ANAPC7	Anapc7	3.93e-11	0.537242	0.076	0.15	8.41e-07	chr5	122422335	122422336	0.0387003	0.0193501	38.7764	19.3882	chr5	122422032	122422033	0.429957	0.143319	101.132	33.7105	-0.123969	-14.3223	Retained	GOTERM_BP_DIRECT	GO:0051301~cell division	38	0.000756	Regulation of growth
ANAPC7	Anapc7	3.93e-11	0.537242	0.076	0.15	8.41e-07	chr5	122422335	122422336	0.0387003	0.0193501	38.7764	19.3882	chr5	122422032	122422033	0.429957	0.143319	101.132	33.7105	-0.123969	-14.3223	Retained	GOTERM_BP_DIRECT	GO:0007420~brain development	28	0.000305	Nervous system development
ANK1	Ank1	7.75e-09	0.752665	0.232	0.367	0.000165825	chr8	22962455	22962456	0.563763	0.0626404	156.04	17.3378	chr8	22944420	22944421	2.66903	0.111209	537.96	22.415	-0.0485691	-5.07724	Retained	GOTERM_BP_DIRECT	GO:0007165~signal transduction	73	0.0033328	Signal transduction
ANKRD11	Ankrd11	4.37e-90	1.00821	0.847	0.951	9.35e-86	chr8	122906675	122906676	0.573622	0.114724	89.7265	17.9453	chr8	122891696	122891697	0.660876	0.0826095	214.778	26.8472	0.0321149	-8.9019	Retained	GOTERM_BP_DIRECT	GO:0007165~signal transduction	73	0.0033328	Signal transduction
ANKRD11	Ankrd11	4.37e-90	1.00821	0.847	0.951	9.35e-86	chr8	122906675	122906676	0.573622	0.114724	89.7265	17.9453	chr8	122891696	122891697	0.660876	0.0826095	214.778	26.8472	0.0321149	-8.9019	Retained	GOTERM_BP_DIRECT	GO:0022008~neurogenesis	17	0.00305899	Nervous system development
ANKRD11	Ankrd11	4.37e-90	1.00821	0.847	0.951	9.35e-86	chr8	122906675	122906676	0.573622	0.114724	89.7265	17.9453	chr8	122891696	122891697	0.660876	0.0826095	214.778	26.8472	0.0321149	-8.9019	Retained	GOTERM_BP_DIRECT	GO:0061351~neural precursor cell proliferation	7	0.0428151	Neuron differentiation
ANKRD11	Ankrd11	4.37e-90	1.00821	0.847	0.951	9.35e-86	chr8	122906675	122906676	0.573622	0.114724	89.7265	17.9453	chr8	122891696	122891697	0.660876	0.0826095	214.778	26.8472	0.0321149	-8.9019	Retained	GOTERM_BP_DIRECT	GO:0035264~multicellular organism growth	22	0.000866	Regulation of growth
ANKRD26	Ankrd26	8.12e-15	0.533643	0.194	0.349	1.74e-10	NA	NA	NA	NA	NA	NA	NA	chr6	118561965	118561966	0.260108	0.0867027	86.0754	28.6918	-0.0867027	-28.6918	Evicted	GOTERM_BP_DIRECT	GO:0008286~insulin receptor signaling pathway	17	0.00223482	Signal transduction
ANP32B	Anp32b	2.01e-10	0.898851	0.088	0.165	4.3e-06	chr4	46450924	46450925	0.0129987	0.00324967	60.1325	15.0331	chr4	46450828	46450829	0.259283	0.0518566	107.705	21.541	-0.048607	-6.50786	Retained	GOTERM_BP_DIRECT	GO:0008284~positive regulation of cell population proliferation	47	0.021781	Regulation of growth
ANP32B	Anp32b	2.01e-10	0.898851	0.088	0.165	4.3e-06	chr4	46450924	46450925	0.0129987	0.00324967	60.1325	15.0331	chr4	46450828	46450829	0.259283	0.0518566	107.705	21.541	-0.048607	-6.50786	Retained	GOTERM_BP_DIRECT	GO:0000082~G1/S transition of mitotic cell cycle	12	0.00337585	Regulation of growth
ANP32E	Anp32e	0.0337912	1.20628	0.078	0.103	1	chr3	95929088	95929089	0.139056	0.0278112	113.688	22.7376	chr3	95928932	95928933	1.07954	0.15422	173.938	24.8483	-0.126409	-2.11069	Retained	GOTERM_BP_DIRECT	GO:0006325~chromatin organization	42	1.17e-08	Chromatin remodeling
AP2A1	Ap2a1	6.32e-05	1.23041	0.386	0.445	1	chr7	44917752	44917753	0.181702	0.0363403	95.629	19.1258	chr7	44917085	44917086	0.127301	0.0636507	41.8516	20.9258	-0.0273103	-1.79998	Retained	GOTERM_BP_DIRECT	GO:0010976~positive regulation of neuron projection development	25	0.000118	Axon guidance
APC2	Apc2	9.54e-05	0.593039	0.205	0.295	1	NA	NA	NA	NA	NA	NA	NA	chr10	80295819	80295820	0.275696	0.137848	69.6693	34.8347	-0.137848	-34.8347	Evicted	GOTERM_BP_DIRECT	GO:0000226~microtubule cytoskeleton organization	22	0.000104	Cytoskeleton organisation
APC2	Apc2	9.54e-05	0.593039	0.205	0.295	1	NA	NA	NA	NA	NA	NA	NA	chr10	80295819	80295820	0.275696	0.137848	69.6693	34.8347	-0.137848	-34.8347	Evicted	GOTERM_BP_DIRECT	GO:0016055~Wnt signaling pathway	21	0.0292209	Signal transduction
APC2	Apc2	9.54e-05	0.593039	0.205	0.295	1	NA	NA	NA	NA	NA	NA	NA	chr10	80295819	80295820	0.275696	0.137848	69.6693	34.8347	-0.137848	-34.8347	Evicted	GOTERM_BP_DIRECT	GO:0016477~cell migration	41	1.14e-06	Nervous system development
APC2	Apc2	9.54e-05	0.593039	0.205	0.295	1	NA	NA	NA	NA	NA	NA	NA	chr10	80295819	80295820	0.275696	0.137848	69.6693	34.8347	-0.137848	-34.8347	Evicted	GOTERM_BP_DIRECT	GO:0007399~nervous system development	51	6.26e-11	Nervous system development
APOBEC3	Apobec3	0.0359271	0.725872	0.006	0.013	1	chr15	79883600	79883601	0.00430237	0.00430237	13.5214	13.5214	chr15	79879554	79879555	0.42381	0.105952	113.816	28.4539	-0.10165	-14.9325	Retained	GOTERM_BP_DIRECT	GO:0045087~innate immune response	41	0.0211371	Immune response
APPL2	Appl2	1.11e-20	0.528787	0.093	0.212	2.38e-16	chr10	83594503	83594504	0.2367	0.0788999	54.5239	18.1746	chr10	83600915	83600916	0.234625	0.0782082	63.6041	21.2014	0.000691673	-3.02675	Retained	GOTERM_BP_DIRECT	GO:2000045~regulation of G1/S transition of mitotic cell cycle	10	0.0092443	Regulation of growth
APPL2	Appl2	1.11e-20	0.528787	0.093	0.212	2.38e-16	chr10	83594503	83594504	0.2367	0.0788999	54.5239	18.1746	chr10	83600915	83600916	0.234625	0.0782082	63.6041	21.2014	0.000691673	-3.02675	Retained	GOTERM_BP_DIRECT	GO:0008283~cell population proliferation	41	1.05e-06	Regulation of growth
APPL2	Appl2	1.11e-20	0.528787	0.093	0.212	2.38e-16	chr10	83594503	83594504	0.2367	0.0788999	54.5239	18.1746	chr10	83600915	83600916	0.234625	0.0782082	63.6041	21.2014	0.000691673	-3.02675	Retained	GOTERM_BP_DIRECT	GO:0007179~transforming growth factor beta receptor signaling pathway	13	0.00955917	Signal transduction
ARHGAP45	Arhgap45	0.000488176	0.646089	0.005	0.017	1	NA	NA	NA	NA	NA	NA	NA	NA	NA	NA	NA	NA	NA	NA	0	0	No nucleosomes	GOTERM_BP_DIRECT	GO:0007165~signal transduction	73	0.0033328	Signal transduction
ARHGEF28	Arhgef28	0.00227358	0.684548	0.176	0.24	1	chr13	97911266	97911267	0.657722	0.0597929	208.301	18.9364	chr13	97849295	97849296	5.12645	0.131447	840.775	21.5583	-0.0716546	-2.6219	Retained	GOTERM_BP_DIRECT	GO:0035023~regulation of Rho protein signal transduction	6	0.0279804	Signal transduction
ARHGEF6	Arhgef6	0.00109195	0.950376	0.015	0.03	1	NA	NA	NA	NA	NA	NA	NA	chrX	57233625	57233626	0.0799447	0.0799447	26.3941	26.3941	-0.0799447	-26.3941	Evicted	GOTERM_BP_DIRECT	GO:0035556~intracellular signal transduction	35	0.0307848	Signal transduction
ARID1B	Arid1b	2.48e-50	0.722187	0.821	0.937	5.31e-46	chr17	4907890	4907891	0.209953	0.0233281	175.346	19.4829	chr17	4834141	4834142	5.38207	0.13127	962.568	23.4773	-0.107942	-3.99441	Retained	GOTERM_BP_DIRECT	GO:0045597~positive regulation of cell differentiation	12	0.00120012	Cell Differentiation
ARID1B	Arid1b	2.48e-50	0.722187	0.821	0.937	5.31e-46	chr17	4907890	4907891	0.209953	0.0233281	175.346	19.4829	chr17	4834141	4834142	5.38207	0.13127	962.568	23.4773	-0.107942	-3.99441	Retained	GOTERM_BP_DIRECT	GO:2000045~regulation of G1/S transition of mitotic cell cycle	10	0.0092443	Regulation of growth
ARID1B	Arid1b	2.48e-50	0.722187	0.821	0.937	5.31e-46	chr17	4907890	4907891	0.209953	0.0233281	175.346	19.4829	chr17	4834141	4834142	5.38207	0.13127	962.568	23.4773	-0.107942	-3.99441	Retained	GOTERM_BP_DIRECT	GO:0060996~dendritic spine development	5	0.0429818	Nervous system development
ARID1B	Arid1b	2.48e-50	0.722187	0.821	0.937	5.31e-46	chr17	4907890	4907891	0.209953	0.0233281	175.346	19.4829	chr17	4834141	4834142	5.38207	0.13127	962.568	23.4773	-0.107942	-3.99441	Retained	GOTERM_BP_DIRECT	GO:0006338~chromatin remodeling	84	1.34e-11	Chromatin remodeling
ARID1B	Arid1b	2.48e-50	0.722187	0.821	0.937	5.31e-46	chr17	4907890	4907891	0.209953	0.0233281	175.346	19.4829	chr17	4834141	4834142	5.38207	0.13127	962.568	23.4773	-0.107942	-3.99441	Retained	GOTERM_BP_DIRECT	GO:2000819~regulation of nucleotide-excision repair	7	0.00578648	DNA damage and repair
ARID1B	Arid1b	2.48e-50	0.722187	0.821	0.937	5.31e-46	chr17	4907890	4907891	0.209953	0.0233281	175.346	19.4829	chr17	4834141	4834142	5.38207	0.13127	962.568	23.4773	-0.107942	-3.99441	Retained	GOTERM_BP_DIRECT	GO:0070316~regulation of G0 to G1 transition	6	0.0159843	Regulation of growth
ARID1B	Arid1b	2.48e-50	0.722187	0.821	0.937	5.31e-46	chr17	4907890	4907891	0.209953	0.0233281	175.346	19.4829	chr17	4834141	4834142	5.38207	0.13127	962.568	23.4773	-0.107942	-3.99441	Retained	GOTERM_BP_DIRECT	GO:2000781~positive regulation of double-strand break repair	8	0.0170759	DNA damage and repair
ARID4A	Arid4a	0.00016649	0.507492	0.395	0.605	1	chr12	71016050	71016051	0.339175	0.067835	85.0485	17.0097	chr12	71048518	71048519	0.84094	0.168188	115.009	23.0019	-0.100353	-5.99218	Retained	GOTERM_BP_DIRECT	GO:0006325~chromatin organization	42	1.17e-08	Chromatin remodeling
ARID4A	Arid4a	0.00016649	0.507492	0.395	0.605	1	chr12	71016050	71016051	0.339175	0.067835	85.0485	17.0097	chr12	71048518	71048519	0.84094	0.168188	115.009	23.0019	-0.100353	-5.99218	Retained	GOTERM_BP_DIRECT	GO:0045892~negative regulation of DNA-templated transcription	69	9.5e-06	DNA damage and repair
ARID4A	Arid4a	0.00016649	0.507492	0.395	0.605	1	chr12	71016050	71016051	0.339175	0.067835	85.0485	17.0097	chr12	71048518	71048519	0.84094	0.168188	115.009	23.0019	-0.100353	-5.99218	Retained	GOTERM_BP_DIRECT	GO:1902459~positive regulation of stem cell population maintenance	13	1.96e-05	Neuron differentiation
ARID5A	Arid5a	0.0390615	0.618366	0.012	0.021	1	chr1	36303436	36303437	0.0496416	0.0165472	60.6627	20.2209	chr1	36307847	36307848	0.377946	0.0944865	109.162	27.2904	-0.0779393	-7.06953	Retained	GOTERM_BP_DIRECT	GO:0045087~innate immune response	41	0.0211371	Immune response
ARX	Arx	0.0162392	3.063	0.015	0.008	1	NA	NA	NA	NA	NA	NA	NA	NA	NA	NA	NA	NA	NA	NA	0	0	No nucleosomes	GOTERM_BP_DIRECT	GO:0021800~cerebral cortex tangential migration	3	0.0175559	Nervous system development
ARX	Arx	0.0162392	3.063	0.015	0.008	1	NA	NA	NA	NA	NA	NA	NA	NA	NA	NA	NA	NA	NA	NA	0	0	No nucleosomes	GOTERM_BP_DIRECT	GO:0001764~neuron migration	18	0.00645064	Axon guidance
ARX	Arx	0.0162392	3.063	0.015	0.008	1	NA	NA	NA	NA	NA	NA	NA	NA	NA	NA	NA	NA	NA	NA	0	0	No nucleosomes	GOTERM_BP_DIRECT	GO:0007411~axon guidance	28	1.17e-05	Axon guidance
ARX	Arx	0.0162392	3.063	0.015	0.008	1	NA	NA	NA	NA	NA	NA	NA	NA	NA	NA	NA	NA	NA	NA	0	0	No nucleosomes	GOTERM_BP_DIRECT	GO:0048663~neuron fate commitment	7	0.0259887	Neuron differentiation
ARX	Arx	0.0162392	3.063	0.015	0.008	1	NA	NA	NA	NA	NA	NA	NA	NA	NA	NA	NA	NA	NA	NA	0	0	No nucleosomes	GOTERM_BP_DIRECT	GO:0030900~forebrain development	13	0.00883989	Nervous system development
ASAP3	Asap3	0.00391463	0.982971	0.014	0.027	1	chr4	136206088	136206089	5.33e-05	2.67e-05	28.5327	14.2664	chr4	136199924	136199925	0.551876	0.0788394	173.197	24.7424	-0.0788127	-10.476	Retained	GOTERM_BP_DIRECT	GO:0016477~cell migration	41	1.14e-06	Nervous system development
ATAD2	Atad2	3.69e-08	0.517719	0.126	0.207	0.000789115	chr15	58134976	58134977	0.172876	0.086438	34.7652	17.3826	chr15	58134813	58134814	0.286769	0.143384	38.0175	19.0088	-0.0569464	-1.62617	Retained	GOTERM_BP_DIRECT	GO:0045815~transcription initiation-coupled chromatin remodeling	11	0.000234	Chromatin remodeling
ATAD3A	Atad3a	6.97e-07	0.768774	0.173	0.27	0.0149123	NA	NA	NA	NA	NA	NA	NA	chr4	155746098	155746099	0.199839	0.199839	21.8483	21.8483	-0.199839	-21.8483	Evicted	GOTERM_BP_DIRECT	GO:0140374~antiviral innate immune response	10	0.0162039	Immune response
ATAD3A	Atad3a	6.97e-07	0.768774	0.173	0.27	0.0149123	NA	NA	NA	NA	NA	NA	NA	chr4	155746098	155746099	0.199839	0.199839	21.8483	21.8483	-0.199839	-21.8483	Evicted	GOTERM_BP_DIRECT	GO:0006974~DNA damage response	30	0.0159227	DNA damage and repair
ATAD3A	Atad3a	6.97e-07	0.768774	0.173	0.27	0.0149123	NA	NA	NA	NA	NA	NA	NA	chr4	155746098	155746099	0.199839	0.199839	21.8483	21.8483	-0.199839	-21.8483	Evicted	GOTERM_BP_DIRECT	GO:0001558~regulation of cell growth	8	0.0431715	Regulation of growth
ATP1A3	Atp1a3	9.03e-140	1.43275	0.807	0.888	1.93e-135	NA	NA	NA	NA	NA	NA	NA	chr7	25009437	25009438	0.244863	0.0816209	80.212	26.7373	-0.0816209	-26.7373	Evicted	GOTERM_BP_DIRECT	GO:0031547~brain-derived neurotrophic factor receptor signaling pathway	11	0.00088	Nervous system development
ATP1A3	Atp1a3	9.03e-140	1.43275	0.807	0.888	1.93e-135	NA	NA	NA	NA	NA	NA	NA	chr7	25009437	25009438	0.244863	0.0816209	80.212	26.7373	-0.0816209	-26.7373	Evicted	GOTERM_BP_DIRECT	GO:0021987~cerebral cortex development	15	0.00140164	Nervous system development
ATP1A3	Atp1a3	9.03e-140	1.43275	0.807	0.888	1.93e-135	NA	NA	NA	NA	NA	NA	NA	chr7	25009437	25009438	0.244863	0.0816209	80.212	26.7373	-0.0816209	-26.7373	Evicted	GOTERM_BP_DIRECT	GO:0048172~regulation of short-term neuronal synaptic plasticity	7	0.000816	Synaptic plasticity
ATP1A3	Atp1a3	9.03e-140	1.43275	0.807	0.888	1.93e-135	NA	NA	NA	NA	NA	NA	NA	chr7	25009437	25009438	0.244863	0.0816209	80.212	26.7373	-0.0816209	-26.7373	Evicted	GOTERM_BP_DIRECT	GO:0035264~multicellular organism growth	22	0.000866	Regulation of growth
ATP1A3	Atp1a3	9.03e-140	1.43275	0.807	0.888	1.93e-135	NA	NA	NA	NA	NA	NA	NA	chr7	25009437	25009438	0.244863	0.0816209	80.212	26.7373	-0.0816209	-26.7373	Evicted	GOTERM_BP_DIRECT	GO:0022008~neurogenesis	17	0.00305899	Nervous system development
ATP1A3	Atp1a3	9.03e-140	1.43275	0.807	0.888	1.93e-135	NA	NA	NA	NA	NA	NA	NA	chr7	25009437	25009438	0.244863	0.0816209	80.212	26.7373	-0.0816209	-26.7373	Evicted	GOTERM_BP_DIRECT	GO:1990535~neuron projection maintenance	4	0.0405002	Axon guidance
ATP2B2	Atp2b2	1.81e-148	0.734972	0.922	0.999	3.88e-144	chr6	113857240	113857241	0.393746	0.0562494	161.992	23.1417	chr6	113823023	113823024	2.88466	0.0901456	746.013	23.3129	-0.0338963	-0.171244	Retained	GOTERM_BP_DIRECT	GO:0003407~neural retina development	5	0.023386	Nervous system development
ATP2B2	Atp2b2	1.81e-148	0.734972	0.922	0.999	3.88e-144	chr6	113857240	113857241	0.393746	0.0562494	161.992	23.1417	chr6	113823023	113823024	2.88466	0.0901456	746.013	23.3129	-0.0338963	-0.171244	Retained	GOTERM_BP_DIRECT	GO:0030182~neuron differentiation	31	9.66e-05	Neuron differentiation
ATP2B2	Atp2b2	1.81e-148	0.734972	0.922	0.999	3.88e-144	chr6	113857240	113857241	0.393746	0.0562494	161.992	23.1417	chr6	113823023	113823024	2.88466	0.0901456	746.013	23.3129	-0.0338963	-0.171244	Retained	GOTERM_BP_DIRECT	GO:0048167~regulation of synaptic plasticity	11	0.00557985	Synaptic plasticity
ATRAID	Atraid	3.05e-28	2.32345	0.356	0.268	6.52e-24	chr5	31048742	31048743	0.00464676	0.00464676	12.7745	12.7745	chr5	31048780	31048781	0.122067	0.122067	38.9718	38.9718	-0.11742	-26.1973	Retained	GOTERM_BP_DIRECT	GO:0030154~cell differentiation	62	0.000125	Cell Differentiation
ATRX	Atrx	1.01e-35	0.675443	0.798	0.946	2.17e-31	NA	NA	NA	NA	NA	NA	NA	chrX	105928820	105928821	0.628392	0.157098	109.735	27.4337	-0.157098	-27.4337	Evicted	GOTERM_BP_DIRECT	GO:0006325~chromatin organization	42	1.17e-08	Chromatin remodeling
ATRX	Atrx	1.01e-35	0.675443	0.798	0.946	2.17e-31	NA	NA	NA	NA	NA	NA	NA	chrX	105928820	105928821	0.628392	0.157098	109.735	27.4337	-0.157098	-27.4337	Evicted	GOTERM_BP_DIRECT	GO:0006281~DNA repair	33	0.000236	DNA damage and repair
ATRX	Atrx	1.01e-35	0.675443	0.798	0.946	2.17e-31	NA	NA	NA	NA	NA	NA	NA	chrX	105928820	105928821	0.628392	0.157098	109.735	27.4337	-0.157098	-27.4337	Evicted	GOTERM_BP_DIRECT	GO:0030330~DNA damage response, signal transduction by p53 class mediator	8	0.00551948	DNA damage and repair
ATRX	Atrx	1.01e-35	0.675443	0.798	0.946	2.17e-31	NA	NA	NA	NA	NA	NA	NA	chrX	105928820	105928821	0.628392	0.157098	109.735	27.4337	-0.157098	-27.4337	Evicted	GOTERM_BP_DIRECT	GO:0006338~chromatin remodeling	84	1.34e-11	Chromatin remodeling
ATRX	Atrx	1.01e-35	0.675443	0.798	0.946	2.17e-31	NA	NA	NA	NA	NA	NA	NA	chrX	105928820	105928821	0.628392	0.157098	109.735	27.4337	-0.157098	-27.4337	Evicted	GOTERM_BP_DIRECT	GO:0030900~forebrain development	13	0.00883989	Nervous system development
ATRX	Atrx	1.01e-35	0.675443	0.798	0.946	2.17e-31	NA	NA	NA	NA	NA	NA	NA	chrX	105928820	105928821	0.628392	0.157098	109.735	27.4337	-0.157098	-27.4337	Evicted	GOTERM_BP_DIRECT	GO:0031507~heterochromatin formation	10	0.0460545	Chromatin remodeling
ATRX	Atrx	1.01e-35	0.675443	0.798	0.946	2.17e-31	NA	NA	NA	NA	NA	NA	NA	chrX	105928820	105928821	0.628392	0.157098	109.735	27.4337	-0.157098	-27.4337	Evicted	GOTERM_BP_DIRECT	GO:0035264~multicellular organism growth	22	0.000866	Regulation of growth
ATXN7L3	Atxn7l3	0.000403897	0.674207	0.076	0.114	1	chr11	102296684	102296685	0.0225678	0.00564195	69.0016	17.2504	chr11	102297019	102297020	0.0774113	0.0387057	51.3758	25.6879	-0.0330637	-8.43752	Retained	GOTERM_BP_DIRECT	GO:0006325~chromatin organization	42	1.17e-08	Chromatin remodeling
AY036118	AY036118	2.8e-138	3.21661	0.533	0.251	5.99e-134	NA	NA	NA	NA	NA	NA	NA	NA	NA	NA	NA	NA	NA	NA	0	0	No nucleosomes	GOTERM_BP_DIRECT	GO:0008284~positive regulation of cell population proliferation	47	0.021781	Regulation of growth
BACE1	Bace1	1.05e-05	0.526683	0.151	0.227	0.224351	chr9	45843955	45843956	0.265279	0.13264	40.1574	20.0787	chr9	45838716	45838717	0.58799	0.117598	114.756	22.9512	0.0150416	-2.87248	Retained	GOTERM_BP_DIRECT	GO:0048167~regulation of synaptic plasticity	11	0.00557985	Synaptic plasticity
BACH1	Bach1	0.00546016	1.2821	0.047	0.07	1	chr16	87698798	87698799	0	0	20.4961	20.4961	chr16	87661068	87661069	0.375391	0.0536272	168.693	24.099	-0.0536272	-3.60292	Retained	GOTERM_BP_DIRECT	GO:0006281~DNA repair	33	0.000236	DNA damage and repair
BAG1	Bag1	1.58e-05	0.861692	0.045	0.081	0.337669	chr4	40948182	40948183	0.0103295	0.0103295	16.3129	16.3129	chr4	40936748	40936749	0.23938	0.11969	38.7791	19.3895	-0.10936	-3.07664	Retained	GOTERM_BP_DIRECT	GO:0030182~neuron differentiation	31	9.66e-05	Neuron differentiation
BAHD1	Bahd1	0.00038287	0.793737	0.077	0.116	1	NA	NA	NA	NA	NA	NA	NA	chr2	118901717	118901718	0.00147813	0.00147813	30.8728	30.8728	-0.00147813	-30.8728	Evicted	GOTERM_BP_DIRECT	GO:0045892~negative regulation of DNA-templated transcription	69	9.5e-06	DNA damage and repair
BAHD1	Bahd1	0.00038287	0.793737	0.077	0.116	1	NA	NA	NA	NA	NA	NA	NA	chr2	118901717	118901718	0.00147813	0.00147813	30.8728	30.8728	-0.00147813	-30.8728	Evicted	GOTERM_BP_DIRECT	GO:0031507~heterochromatin formation	10	0.0460545	Chromatin remodeling
BAZ1B	Baz1b	1.37e-06	0.919203	0.564	0.74	0.0292164	chr5	135186816	135186817	0.0209246	0.0104623	34.1004	17.0502	chr5	135186692	135186693	0.266073	0.0443455	156.228	26.038	-0.0338832	-8.98777	Retained	GOTERM_BP_DIRECT	GO:0006325~chromatin organization	42	1.17e-08	Chromatin remodeling
BAZ1B	Baz1b	1.37e-06	0.919203	0.564	0.74	0.0292164	chr5	135186816	135186817	0.0209246	0.0104623	34.1004	17.0502	chr5	135186692	135186693	0.266073	0.0443455	156.228	26.038	-0.0338832	-8.98777	Retained	GOTERM_BP_DIRECT	GO:0006338~chromatin remodeling	84	1.34e-11	Chromatin remodeling
BAZ1B	Baz1b	1.37e-06	0.919203	0.564	0.74	0.0292164	chr5	135186816	135186817	0.0209246	0.0104623	34.1004	17.0502	chr5	135186692	135186693	0.266073	0.0443455	156.228	26.038	-0.0338832	-8.98777	Retained	GOTERM_BP_DIRECT	GO:0006974~DNA damage response	30	0.0159227	DNA damage and repair
BBS4	Bbs4	1.32e-12	0.624588	0.17	0.299	2.83e-08	NA	NA	NA	NA	NA	NA	NA	chr9	59330260	59330261	0.347975	0.0869938	94.1666	23.5417	-0.0869938	-23.5417	Evicted	GOTERM_BP_DIRECT	GO:0001843~neural tube closure	14	0.00554069	Nervous system development
BBS4	Bbs4	1.32e-12	0.624588	0.17	0.299	2.83e-08	NA	NA	NA	NA	NA	NA	NA	chr9	59330260	59330261	0.347975	0.0869938	94.1666	23.5417	-0.0869938	-23.5417	Evicted	GOTERM_BP_DIRECT	GO:0030837~negative regulation of actin filament polymerization	6	0.0159843	Cytoskeleton organisation
BBS4	Bbs4	1.32e-12	0.624588	0.17	0.299	2.83e-08	NA	NA	NA	NA	NA	NA	NA	chr9	59330260	59330261	0.347975	0.0869938	94.1666	23.5417	-0.0869938	-23.5417	Evicted	GOTERM_BP_DIRECT	GO:0000226~microtubule cytoskeleton organization	22	0.000104	Cytoskeleton organisation
BBS4	Bbs4	1.32e-12	0.624588	0.17	0.299	2.83e-08	NA	NA	NA	NA	NA	NA	NA	chr9	59330260	59330261	0.347975	0.0869938	94.1666	23.5417	-0.0869938	-23.5417	Evicted	GOTERM_BP_DIRECT	GO:0001764~neuron migration	18	0.00645064	Axon guidance
BBS4	Bbs4	1.32e-12	0.624588	0.17	0.299	2.83e-08	NA	NA	NA	NA	NA	NA	NA	chr9	59330260	59330261	0.347975	0.0869938	94.1666	23.5417	-0.0869938	-23.5417	Evicted	GOTERM_BP_DIRECT	GO:0016358~dendrite development	11	0.00134792	Nervous system development
BBS4	Bbs4	1.32e-12	0.624588	0.17	0.299	2.83e-08	NA	NA	NA	NA	NA	NA	NA	chr9	59330260	59330261	0.347975	0.0869938	94.1666	23.5417	-0.0869938	-23.5417	Evicted	GOTERM_BP_DIRECT	GO:0016055~Wnt signaling pathway	21	0.0292209	Signal transduction
BBS4	Bbs4	1.32e-12	0.624588	0.17	0.299	2.83e-08	NA	NA	NA	NA	NA	NA	NA	chr9	59330260	59330261	0.347975	0.0869938	94.1666	23.5417	-0.0869938	-23.5417	Evicted	GOTERM_BP_DIRECT	GO:0021987~cerebral cortex development	15	0.00140164	Nervous system development
BBS7	Bbs7	2.71e-12	0.671357	0.157	0.279	5.8e-08	chr3	36613497	36613498	0.000900811	0.000900811	12.0204	12.0204	chr3	36613037	36613038	0.10971	0.0548552	45.5947	22.7973	-0.0539544	-10.7769	Retained	GOTERM_BP_DIRECT	GO:0007224~smoothened signaling pathway	12	0.0428142	Signal transduction
BBS7	Bbs7	2.71e-12	0.671357	0.157	0.279	5.8e-08	chr3	36613497	36613498	0.000900811	0.000900811	12.0204	12.0204	chr3	36613037	36613038	0.10971	0.0548552	45.5947	22.7973	-0.0539544	-10.7769	Retained	GOTERM_BP_DIRECT	GO:0007420~brain development	28	0.000305	Nervous system development
BC004004	BC004004	8.79e-07	0.874734	0.163	0.255	0.0188055	chr17	29286128	29286129	1.27975	0.319938	81.4496	20.3624	chr17	29269088	29269089	1.19454	0.170648	162.762	23.2518	0.149289	-2.88936	Retained	GOTERM_BP_DIRECT	GO:0006338~chromatin remodeling	84	1.34e-11	Chromatin remodeling
BCAN	Bcan	4.37e-05	1.81663	0.028	0.054	0.934868	NA	NA	NA	NA	NA	NA	NA	chr3	87986990	87986991	0.312897	0.0782242	106.864	26.7161	-0.0782242	-26.7161	Evicted	GOTERM_BP_DIRECT	GO:0007417~central nervous system development	15	0.0040866	Nervous system development
BCAN	Bcan	4.37e-05	1.81663	0.028	0.054	0.934868	NA	NA	NA	NA	NA	NA	NA	chr3	87986990	87986991	0.312897	0.0782242	106.864	26.7161	-0.0782242	-26.7161	Evicted	GOTERM_BP_DIRECT	GO:1990138~neuron projection extension	7	0.0354342	Axon guidance
BCAN	Bcan	4.37e-05	1.81663	0.028	0.054	0.934868	NA	NA	NA	NA	NA	NA	NA	chr3	87986990	87986991	0.312897	0.0782242	106.864	26.7161	-0.0782242	-26.7161	Evicted	GOTERM_BP_DIRECT	GO:0060074~synapse maturation	5	0.0323154	Synaptic plasticity
BCAR3	Bcar3	1.5e-06	0.724994	0.074	0.126	0.0320541	chr3	122293941	122293942	0.313069	0.0521781	100.209	16.7015	chr3	122294265	122294266	3.29335	0.106237	763.685	24.635	-0.0540591	-7.93351	Retained	GOTERM_BP_DIRECT	GO:0008286~insulin receptor signaling pathway	17	0.00223482	Signal transduction
BCAR3	Bcar3	1.5e-06	0.724994	0.074	0.126	0.0320541	chr3	122293941	122293942	0.313069	0.0521781	100.209	16.7015	chr3	122294265	122294266	3.29335	0.106237	763.685	24.635	-0.0540591	-7.93351	Retained	GOTERM_BP_DIRECT	GO:0008284~positive regulation of cell population proliferation	47	0.021781	Regulation of growth
BCAR3	Bcar3	1.5e-06	0.724994	0.074	0.126	0.0320541	chr3	122293941	122293942	0.313069	0.0521781	100.209	16.7015	chr3	122294265	122294266	3.29335	0.106237	763.685	24.635	-0.0540591	-7.93351	Retained	GOTERM_BP_DIRECT	GO:0043410~positive regulation of MAPK cascade	30	1.65e-05	Signal transduction
BCAR3	Bcar3	1.5e-06	0.724994	0.074	0.126	0.0320541	chr3	122293941	122293942	0.313069	0.0521781	100.209	16.7015	chr3	122294265	122294266	3.29335	0.106237	763.685	24.635	-0.0540591	-7.93351	Retained	GOTERM_BP_DIRECT	GO:0007264~small GTPase-mediated signal transduction	13	0.0182513	Signal transduction
BCCIP	Bccip	5.08e-05	0.654249	0.06	0.099	1	NA	NA	NA	NA	NA	NA	NA	chr7	133718903	133718904	0.0908763	0.0908763	18.9113	18.9113	-0.0908763	-18.9113	Evicted	GOTERM_BP_DIRECT	GO:0006974~DNA damage response	30	0.0159227	DNA damage and repair
BCCIP	Bccip	5.08e-05	0.654249	0.06	0.099	1	NA	NA	NA	NA	NA	NA	NA	chr7	133718903	133718904	0.0908763	0.0908763	18.9113	18.9113	-0.0908763	-18.9113	Evicted	GOTERM_BP_DIRECT	GO:0006281~DNA repair	33	0.000236	DNA damage and repair
BCCIP	Bccip	5.08e-05	0.654249	0.06	0.099	1	NA	NA	NA	NA	NA	NA	NA	chr7	133718903	133718904	0.0908763	0.0908763	18.9113	18.9113	-0.0908763	-18.9113	Evicted	GOTERM_BP_DIRECT	GO:0000226~microtubule cytoskeleton organization	22	0.000104	Cytoskeleton organisation
BCORL1	Bcorl1	0.00903437	0.913227	0.227	0.315	1	chrX	48343662	48343663	0.0883326	0.0441663	39.3628	19.6814	chrX	48409695	48409696	0.636554	0.159138	104.191	26.0477	-0.114972	-6.36628	Retained	GOTERM_BP_DIRECT	GO:0006325~chromatin organization	42	1.17e-08	Chromatin remodeling
BEX2	Bex2	6.3e-07	1.01184	0.091	0.153	0.0134683	chrX	136067975	136067976	0.17726	0.0886301	35.0903	17.5452	chrX	136067525	136067526	0.280335	0.140167	46.479	23.2395	-0.0515372	-5.69434	Retained	GOTERM_BP_DIRECT	GO:0007165~signal transduction	73	0.0033328	Signal transduction
BFSP2	Bfsp2	0.0478775	0.548008	0.006	0.012	1	chr9	103480347	103480348	0.00271904	0.00135952	34.9328	17.4664	chr9	103460872	103460873	0.510369	0.102074	108.232	21.6463	-0.100714	-4.17993	Retained	GOTERM_BP_DIRECT	GO:0045104~intermediate filament cytoskeleton organization	8	7.09e-05	Cytoskeleton organisation
BICRAL	Bicral	2.74e-08	0.615919	0.672	0.864	0.000585376	chr17	46857363	46857364	0.0671636	0.0167909	65.8955	16.4739	chr17	46820430	46820431	1.46086	0.112374	328.586	25.2759	-0.0955826	-8.80199	Retained	GOTERM_BP_DIRECT	GO:0006338~chromatin remodeling	84	1.34e-11	Chromatin remodeling
BICRAL	Bicral	2.74e-08	0.615919	0.672	0.864	0.000585376	chr17	46857363	46857364	0.0671636	0.0167909	65.8955	16.4739	chr17	46820430	46820431	1.46086	0.112374	328.586	25.2759	-0.0955826	-8.80199	Retained	GOTERM_BP_DIRECT	GO:1902459~positive regulation of stem cell population maintenance	13	1.96e-05	Neuron differentiation
BICRAL	Bicral	2.74e-08	0.615919	0.672	0.864	0.000585376	chr17	46857363	46857364	0.0671636	0.0167909	65.8955	16.4739	chr17	46820430	46820431	1.46086	0.112374	328.586	25.2759	-0.0955826	-8.80199	Retained	GOTERM_BP_DIRECT	GO:0008284~positive regulation of cell population proliferation	47	0.021781	Regulation of growth
BIRC3	Birc3	0.0355659	0.58368	0.014	0.023	1	NA	NA	NA	NA	NA	NA	NA	chr9	7872450	7872451	0.944011	0.236003	103.268	25.8171	-0.236003	-25.8171	Evicted	GOTERM_BP_DIRECT	GO:0051726~regulation of cell cycle	33	9.75e-06	Regulation of growth
BMS1	Bms1	1.66e-08	0.732081	0.22	0.353	0.000355238	chr6	118419501	118419502	0.0905362	0.0452681	35.176	17.588	chr6	118367816	118367817	1.7662	0.147183	301.004	25.0837	-0.101915	-7.49568	Retained	GOTERM_BP_DIRECT	GO:0042274~ribosomal small subunit biogenesis	26	1.56e-11	Ribogenesis
BMS1	Bms1	1.66e-08	0.732081	0.22	0.353	0.000355238	chr6	118419501	118419502	0.0905362	0.0452681	35.176	17.588	chr6	118367816	118367817	1.7662	0.147183	301.004	25.0837	-0.101915	-7.49568	Retained	GOTERM_BP_DIRECT	GO:0042254~ribosome biogenesis	14	1.56e-05	Ribogenesis
BPTF	Bptf	0.000881685	0.587865	0.618	0.836	1	chr11	107132142	107132143	0	0	12.7035	12.7035	chr11	107044424	107044425	1.44944	0.207062	152.955	21.8508	-0.207062	-9.14726	Retained	GOTERM_BP_DIRECT	GO:0007420~brain development	28	0.000305	Nervous system development
BPTF	Bptf	0.000881685	0.587865	0.618	0.836	1	chr11	107132142	107132143	0	0	12.7035	12.7035	chr11	107044424	107044425	1.44944	0.207062	152.955	21.8508	-0.207062	-9.14726	Retained	GOTERM_BP_DIRECT	GO:0006338~chromatin remodeling	84	1.34e-11	Chromatin remodeling
BRD9	Brd9	7.06e-70	1.82209	0.607	0.561	1.51e-65	chr13	73937923	73937924	0.176419	0.176419	25.2621	25.2621	chr13	73937930	73937931	0.813394	0.162679	106.187	21.2375	0.0137401	4.02464	Retained	GOTERM_BP_DIRECT	GO:1902459~positive regulation of stem cell population maintenance	13	1.96e-05	Neuron differentiation
BRD9	Brd9	7.06e-70	1.82209	0.607	0.561	1.51e-65	chr13	73937923	73937924	0.176419	0.176419	25.2621	25.2621	chr13	73937930	73937931	0.813394	0.162679	106.187	21.2375	0.0137401	4.02464	Retained	GOTERM_BP_DIRECT	GO:0006338~chromatin remodeling	84	1.34e-11	Chromatin remodeling
BRD9	Brd9	7.06e-70	1.82209	0.607	0.561	1.51e-65	chr13	73937923	73937924	0.176419	0.176419	25.2621	25.2621	chr13	73937930	73937931	0.813394	0.162679	106.187	21.2375	0.0137401	4.02464	Retained	GOTERM_BP_DIRECT	GO:0008284~positive regulation of cell population proliferation	47	0.021781	Regulation of growth
BRD9	Brd9	7.06e-70	1.82209	0.607	0.561	1.51e-65	chr13	73937923	73937924	0.176419	0.176419	25.2621	25.2621	chr13	73937930	73937931	0.813394	0.162679	106.187	21.2375	0.0137401	4.02464	Retained	GOTERM_BP_DIRECT	GO:0006325~chromatin organization	42	1.17e-08	Chromatin remodeling
BRINP2	Brinp2	1.44e-36	0.886147	0.76	0.858	3.09e-32	chr1	158192957	158192958	0.00252721	0.000631802	62.582	15.6455	chr1	158040796	158040797	2.33542	0.122917	446.279	23.4883	-0.122285	-7.84285	Retained	GOTERM_BP_DIRECT	GO:0021953~central nervous system neuron differentiation	8	0.0281068	Neuron differentiation
BRINP2	Brinp2	1.44e-36	0.886147	0.76	0.858	3.09e-32	chr1	158192957	158192958	0.00252721	0.000631802	62.582	15.6455	chr1	158040796	158040797	2.33542	0.122917	446.279	23.4883	-0.122285	-7.84285	Retained	GOTERM_BP_DIRECT	GO:0035264~multicellular organism growth	22	0.000866	Regulation of growth
BRINP2	Brinp2	1.44e-36	0.886147	0.76	0.858	3.09e-32	chr1	158192957	158192958	0.00252721	0.000631802	62.582	15.6455	chr1	158040796	158040797	2.33542	0.122917	446.279	23.4883	-0.122285	-7.84285	Retained	GOTERM_BP_DIRECT	GO:0007399~nervous system development	51	6.26e-11	Nervous system development
BRSK1	Brsk1	0.0389743	0.819641	0.346	0.489	1	chr7	4690460	4690461	0.00861329	0.00861329	17.6698	17.6698	chr7	4690784	4690785	0.195858	0.0652861	69.3872	23.1291	-0.0566728	-5.45932	Retained	GOTERM_BP_DIRECT	GO:0021953~central nervous system neuron differentiation	8	0.0281068	Neuron differentiation
BRSK1	Brsk1	0.0389743	0.819641	0.346	0.489	1	chr7	4690460	4690461	0.00861329	0.00861329	17.6698	17.6698	chr7	4690784	4690785	0.195858	0.0652861	69.3872	23.1291	-0.0566728	-5.45932	Retained	GOTERM_BP_DIRECT	GO:0048167~regulation of synaptic plasticity	11	0.00557985	Synaptic plasticity
BRSK1	Brsk1	0.0389743	0.819641	0.346	0.489	1	chr7	4690460	4690461	0.00861329	0.00861329	17.6698	17.6698	chr7	4690784	4690785	0.195858	0.0652861	69.3872	23.1291	-0.0566728	-5.45932	Retained	GOTERM_BP_DIRECT	GO:0010807~regulation of synaptic vesicle priming	4	0.0331754	Synaptic plasticity
BRSK1	Brsk1	0.0389743	0.819641	0.346	0.489	1	chr7	4690460	4690461	0.00861329	0.00861329	17.6698	17.6698	chr7	4690784	4690785	0.195858	0.0652861	69.3872	23.1291	-0.0566728	-5.45932	Retained	GOTERM_BP_DIRECT	GO:0007409~axonogenesis	20	5.1e-05	Nervous system development
BRSK1	Brsk1	0.0389743	0.819641	0.346	0.489	1	chr7	4690460	4690461	0.00861329	0.00861329	17.6698	17.6698	chr7	4690784	4690785	0.195858	0.0652861	69.3872	23.1291	-0.0566728	-5.45932	Retained	GOTERM_BP_DIRECT	GO:0006974~DNA damage response	30	0.0159227	DNA damage and repair
BRSK1	Brsk1	0.0389743	0.819641	0.346	0.489	1	chr7	4690460	4690461	0.00861329	0.00861329	17.6698	17.6698	chr7	4690784	4690785	0.195858	0.0652861	69.3872	23.1291	-0.0566728	-5.45932	Retained	GOTERM_BP_DIRECT	GO:0007399~nervous system development	51	6.26e-11	Nervous system development
BRSK1	Brsk1	0.0389743	0.819641	0.346	0.489	1	chr7	4690460	4690461	0.00861329	0.00861329	17.6698	17.6698	chr7	4690784	4690785	0.195858	0.0652861	69.3872	23.1291	-0.0566728	-5.45932	Retained	GOTERM_BP_DIRECT	GO:0006338~chromatin remodeling	84	1.34e-11	Chromatin remodeling
BRSK1	Brsk1	0.0389743	0.819641	0.346	0.489	1	chr7	4690460	4690461	0.00861329	0.00861329	17.6698	17.6698	chr7	4690784	4690785	0.195858	0.0652861	69.3872	23.1291	-0.0566728	-5.45932	Retained	GOTERM_BP_DIRECT	GO:0030182~neuron differentiation	31	9.66e-05	Neuron differentiation
BRSK2	Brsk2	0.00294568	1.20315	0.33	0.371	1	chr7	141949709	141949710	0.0176945	0.00442363	63.2903	15.8226	chr7	141949945	141949946	0.538085	0.0672606	166.05	20.7562	-0.0628369	-4.93367	Retained	GOTERM_BP_DIRECT	GO:0051301~cell division	38	0.000756	Regulation of growth
BRSK2	Brsk2	0.00294568	1.20315	0.33	0.371	1	chr7	141949709	141949710	0.0176945	0.00442363	63.2903	15.8226	chr7	141949945	141949946	0.538085	0.0672606	166.05	20.7562	-0.0628369	-4.93367	Retained	GOTERM_BP_DIRECT	GO:0007409~axonogenesis	20	5.1e-05	Nervous system development
BRSK2	Brsk2	0.00294568	1.20315	0.33	0.371	1	chr7	141949709	141949710	0.0176945	0.00442363	63.2903	15.8226	chr7	141949945	141949946	0.538085	0.0672606	166.05	20.7562	-0.0628369	-4.93367	Retained	GOTERM_BP_DIRECT	GO:0030036~actin cytoskeleton organization	36	2.1e-07	Cytoskeleton organisation
BRSK2	Brsk2	0.00294568	1.20315	0.33	0.371	1	chr7	141949709	141949710	0.0176945	0.00442363	63.2903	15.8226	chr7	141949945	141949946	0.538085	0.0672606	166.05	20.7562	-0.0628369	-4.93367	Retained	GOTERM_BP_DIRECT	GO:0030182~neuron differentiation	31	9.66e-05	Neuron differentiation
BRSK2	Brsk2	0.00294568	1.20315	0.33	0.371	1	chr7	141949709	141949710	0.0176945	0.00442363	63.2903	15.8226	chr7	141949945	141949946	0.538085	0.0672606	166.05	20.7562	-0.0628369	-4.93367	Retained	GOTERM_BP_DIRECT	GO:0021953~central nervous system neuron differentiation	8	0.0281068	Neuron differentiation
BRSK2	Brsk2	0.00294568	1.20315	0.33	0.371	1	chr7	141949709	141949710	0.0176945	0.00442363	63.2903	15.8226	chr7	141949945	141949946	0.538085	0.0672606	166.05	20.7562	-0.0628369	-4.93367	Retained	GOTERM_BP_DIRECT	GO:0006338~chromatin remodeling	84	1.34e-11	Chromatin remodeling
BRSK2	Brsk2	0.00294568	1.20315	0.33	0.371	1	chr7	141949709	141949710	0.0176945	0.00442363	63.2903	15.8226	chr7	141949945	141949946	0.538085	0.0672606	166.05	20.7562	-0.0628369	-4.93367	Retained	GOTERM_BP_DIRECT	GO:0007399~nervous system development	51	6.26e-11	Nervous system development
BSG	Bsg	3.97e-10	0.932402	0.106	0.189	8.49e-06	chr10	79704191	79704192	0.00729442	0.00364721	28.1104	14.0552	NA	NA	NA	NA	NA	NA	NA	0.00364721	14.0552	Appeared	GOTERM_BP_DIRECT	GO:0007411~axon guidance	28	1.17e-05	Axon guidance
BSG	Bsg	3.97e-10	0.932402	0.106	0.189	8.49e-06	chr10	79704191	79704192	0.00729442	0.00364721	28.1104	14.0552	NA	NA	NA	NA	NA	NA	NA	0.00364721	14.0552	Appeared	GOTERM_BP_DIRECT	GO:0030154~cell differentiation	62	0.000125	Cell Differentiation
BSG	Bsg	3.97e-10	0.932402	0.106	0.189	8.49e-06	chr10	79704191	79704192	0.00729442	0.00364721	28.1104	14.0552	NA	NA	NA	NA	NA	NA	NA	0.00364721	14.0552	Appeared	GOTERM_BP_DIRECT	GO:0003407~neural retina development	5	0.023386	Nervous system development
C1QB	C1qb	3.08e-09	1.00903	0.007	0.034	6.59e-05	chr4	136877053	136877054	0.0579789	0.0193263	47.7855	15.9285	chr4	136863951	136863952	0.788169	0.157634	126.284	25.2568	-0.138307	-9.32828	Retained	GOTERM_BP_DIRECT	GO:0098883~synapse pruning	3	0.0281753	Synaptic plasticity
C1QB	C1qb	3.08e-09	1.00903	0.007	0.034	6.59e-05	chr4	136877053	136877054	0.0579789	0.0193263	47.7855	15.9285	chr4	136863951	136863952	0.788169	0.157634	126.284	25.2568	-0.138307	-9.32828	Retained	GOTERM_BP_DIRECT	GO:0045087~innate immune response	41	0.0211371	Immune response
C1QC	C1qc	9e-05	0.818616	0.003	0.015	1	chr4	136893166	136893167	0	0	13.4347	13.4347	chr4	136894009	136894010	0.120131	0.0600656	46.9134	23.4567	-0.0600656	-10.022	Retained	GOTERM_BP_DIRECT	GO:0045087~innate immune response	41	0.0211371	Immune response
C1QC	C1qc	9e-05	0.818616	0.003	0.015	1	chr4	136893166	136893167	0	0	13.4347	13.4347	chr4	136894009	136894010	0.120131	0.0600656	46.9134	23.4567	-0.0600656	-10.022	Retained	GOTERM_BP_DIRECT	GO:0098883~synapse pruning	3	0.0281753	Synaptic plasticity
C1QL3	C1ql3	1.19e-05	0.85603	0.161	0.241	0.253533	chr2	13011862	13011863	0.200351	0.0400703	96.3175	19.2635	chr2	13011501	13011502	1.67316	0.119511	329.439	23.5313	-0.0794409	-4.26784	Retained	GOTERM_BP_DIRECT	GO:0099645~neurotransmitter receptor localization to postsynaptic specialization membrane	7	0.00333098	Synaptic signaling
C1QL3	C1ql3	1.19e-05	0.85603	0.161	0.241	0.253533	chr2	13011862	13011863	0.200351	0.0400703	96.3175	19.2635	chr2	13011501	13011502	1.67316	0.119511	329.439	23.5313	-0.0794409	-4.26784	Retained	GOTERM_BP_DIRECT	GO:0050807~regulation of synapse organization	8	0.00551948	Synaptic plasticity
C1QL3	C1ql3	1.19e-05	0.85603	0.161	0.241	0.253533	chr2	13011862	13011863	0.200351	0.0400703	96.3175	19.2635	chr2	13011501	13011502	1.67316	0.119511	329.439	23.5313	-0.0794409	-4.26784	Retained	GOTERM_BP_DIRECT	GO:0097107~postsynaptic density assembly	4	0.0157861	Synaptic plasticity
CABLES1	Cables1	1.65e-05	0.689039	0.334	0.503	0.352202	chr18	11883700	11883701	0.415049	0.0691748	115.644	19.274	chr18	11807377	11807378	1.14216	0.114216	274.711	27.4711	-0.045041	-8.19712	Retained	GOTERM_BP_DIRECT	GO:0007399~nervous system development	51	6.26e-11	Nervous system development
CABLES1	Cables1	1.65e-05	0.689039	0.334	0.503	0.352202	chr18	11883700	11883701	0.415049	0.0691748	115.644	19.274	chr18	11807377	11807378	1.14216	0.114216	274.711	27.4711	-0.045041	-8.19712	Retained	GOTERM_BP_DIRECT	GO:0000082~G1/S transition of mitotic cell cycle	12	0.00337585	Regulation of growth
CABLES1	Cables1	1.65e-05	0.689039	0.334	0.503	0.352202	chr18	11883700	11883701	0.415049	0.0691748	115.644	19.274	chr18	11807377	11807378	1.14216	0.114216	274.711	27.4711	-0.045041	-8.19712	Retained	GOTERM_BP_DIRECT	GO:0051726~regulation of cell cycle	33	9.75e-06	Regulation of growth
CABLES1	Cables1	1.65e-05	0.689039	0.334	0.503	0.352202	chr18	11883700	11883701	0.415049	0.0691748	115.644	19.274	chr18	11807377	11807378	1.14216	0.114216	274.711	27.4711	-0.045041	-8.19712	Retained	GOTERM_BP_DIRECT	GO:0051301~cell division	38	0.000756	Regulation of growth
CACNA1G	Cacna1g	0.0272878	1.17832	0.334	0.391	1	chr11	94404751	94404752	0.00183516	0.000458791	70.4437	17.6109	chr11	94405009	94405010	1.2567	0.0837802	343.803	22.9202	-0.0833214	-5.30926	Retained	GOTERM_BP_DIRECT	GO:0007268~chemical synaptic transmission	17	0.0117379	Synaptic signaling
CACNB1	Cacnb1	1.3e-09	0.578628	0.201	0.333	2.78e-05	chr11	98019083	98019084	0.0226196	0.00753986	51.9292	17.3097	chr11	98022818	98022819	0.0488777	0.0488777	30.1357	30.1357	-0.0413378	-12.8259	Retained	GOTERM_BP_DIRECT	GO:0007268~chemical synaptic transmission	17	0.0117379	Synaptic signaling
CACNG2	Cacng2	1.45e-24	0.863649	0.677	0.815	3.1e-20	chr15	78050749	78050750	0.0797386	0.0199347	73.9416	18.4854	chr15	78045521	78045522	0.575285	0.0821836	209.762	29.9659	-0.0622489	-11.4805	Retained	GOTERM_BP_DIRECT	GO:0099072~regulation of postsynaptic membrane neurotransmitter receptor levels	8	0.0121666	Synaptic signaling
CACNG2	Cacng2	1.45e-24	0.863649	0.677	0.815	3.1e-20	chr15	78050749	78050750	0.0797386	0.0199347	73.9416	18.4854	chr15	78045521	78045522	0.575285	0.0821836	209.762	29.9659	-0.0622489	-11.4805	Retained	GOTERM_BP_DIRECT	GO:0099645~neurotransmitter receptor localization to postsynaptic specialization membrane	7	0.00333098	Synaptic signaling
CACNG2	Cacng2	1.45e-24	0.863649	0.677	0.815	3.1e-20	chr15	78050749	78050750	0.0797386	0.0199347	73.9416	18.4854	chr15	78045521	78045522	0.575285	0.0821836	209.762	29.9659	-0.0622489	-11.4805	Retained	GOTERM_BP_DIRECT	GO:0098970~postsynaptic neurotransmitter receptor diffusion trapping	6	0.000111	Synaptic signaling
CACNG2	Cacng2	1.45e-24	0.863649	0.677	0.815	3.1e-20	chr15	78050749	78050750	0.0797386	0.0199347	73.9416	18.4854	chr15	78045521	78045522	0.575285	0.0821836	209.762	29.9659	-0.0622489	-11.4805	Retained	GOTERM_BP_DIRECT	GO:0051968~positive regulation of synaptic transmission, glutamatergic	8	0.00551948	Synaptic signaling
CACNG7	Cacng7	3.67e-05	0.596849	0.31	0.469	0.785735	chr7	3331689	3331690	0.00335134	0.00167567	39.6223	19.8112	chr7	3331522	3331523	0.386593	0.0966483	117.07	29.2676	-0.0949727	-9.45639	Retained	GOTERM_BP_DIRECT	GO:0099645~neurotransmitter receptor localization to postsynaptic specialization membrane	7	0.00333098	Synaptic signaling
CACNG7	Cacng7	3.67e-05	0.596849	0.31	0.469	0.785735	chr7	3331689	3331690	0.00335134	0.00167567	39.6223	19.8112	chr7	3331522	3331523	0.386593	0.0966483	117.07	29.2676	-0.0949727	-9.45639	Retained	GOTERM_BP_DIRECT	GO:1903861~positive regulation of dendrite extension	7	0.00485625	Nervous system development
CACNG7	Cacng7	3.67e-05	0.596849	0.31	0.469	0.785735	chr7	3331689	3331690	0.00335134	0.00167567	39.6223	19.8112	chr7	3331522	3331523	0.386593	0.0966483	117.07	29.2676	-0.0949727	-9.45639	Retained	GOTERM_BP_DIRECT	GO:0098970~postsynaptic neurotransmitter receptor diffusion trapping	6	0.000111	Synaptic signaling
CACNG7	Cacng7	3.67e-05	0.596849	0.31	0.469	0.785735	chr7	3331689	3331690	0.00335134	0.00167567	39.6223	19.8112	chr7	3331522	3331523	0.386593	0.0966483	117.07	29.2676	-0.0949727	-9.45639	Retained	GOTERM_BP_DIRECT	GO:0051968~positive regulation of synaptic transmission, glutamatergic	8	0.00551948	Synaptic signaling
CACNG8	Cacng8	4.2e-17	1.56301	0.411	0.394	8.99e-13	NA	NA	NA	NA	NA	NA	NA	chr7	3376862	3376863	0.44616	0.07436	140.755	23.4592	-0.07436	-23.4592	Evicted	GOTERM_BP_DIRECT	GO:0098970~postsynaptic neurotransmitter receptor diffusion trapping	6	0.000111	Synaptic signaling
CACNG8	Cacng8	4.2e-17	1.56301	0.411	0.394	8.99e-13	NA	NA	NA	NA	NA	NA	NA	chr7	3376862	3376863	0.44616	0.07436	140.755	23.4592	-0.07436	-23.4592	Evicted	GOTERM_BP_DIRECT	GO:0051968~positive regulation of synaptic transmission, glutamatergic	8	0.00551948	Synaptic signaling
CACNG8	Cacng8	4.2e-17	1.56301	0.411	0.394	8.99e-13	NA	NA	NA	NA	NA	NA	NA	chr7	3376862	3376863	0.44616	0.07436	140.755	23.4592	-0.07436	-23.4592	Evicted	GOTERM_BP_DIRECT	GO:0099072~regulation of postsynaptic membrane neurotransmitter receptor levels	8	0.0121666	Synaptic signaling
CADM4	Cadm4	3.21e-07	0.649747	0.206	0.323	0.00686734	chr7	24481516	24481517	0.0748548	0.0249516	47.4738	15.8246	chr7	24481798	24481799	0.132678	0.0663388	51.5886	25.7943	-0.0413872	-9.9697	Retained	GOTERM_BP_DIRECT	GO:0035020~regulation of Rac protein signal transduction	6	0.000317	Signal transduction
CALR	Calr	2.02e-08	0.660912	0.131	0.218	0.000431387	NA	NA	NA	NA	NA	NA	NA	chr8	84846725	84846726	0.248257	0.124128	54.9059	27.453	-0.124128	-27.453	Evicted	GOTERM_BP_DIRECT	GO:0008284~positive regulation of cell population proliferation	47	0.021781	Regulation of growth
CALR	Calr	2.02e-08	0.660912	0.131	0.218	0.000431387	NA	NA	NA	NA	NA	NA	NA	chr8	84846725	84846726	0.248257	0.124128	54.9059	27.453	-0.124128	-27.453	Evicted	GOTERM_BP_DIRECT	GO:0045665~negative regulation of neuron differentiation	12	0.00608154	Neuron differentiation
CALR	Calr	2.02e-08	0.660912	0.131	0.218	0.000431387	NA	NA	NA	NA	NA	NA	NA	chr8	84846725	84846726	0.248257	0.124128	54.9059	27.453	-0.124128	-27.453	Evicted	GOTERM_BP_DIRECT	GO:0045892~negative regulation of DNA-templated transcription	69	9.5e-06	DNA damage and repair
CALR	Calr	2.02e-08	0.660912	0.131	0.218	0.000431387	NA	NA	NA	NA	NA	NA	NA	chr8	84846725	84846726	0.248257	0.124128	54.9059	27.453	-0.124128	-27.453	Evicted	GOTERM_BP_DIRECT	GO:1900026~positive regulation of substrate adhesion-dependent cell spreading	9	0.00243596	Immune response
CALR	Calr	2.02e-08	0.660912	0.131	0.218	0.000431387	NA	NA	NA	NA	NA	NA	NA	chr8	84846725	84846726	0.248257	0.124128	54.9059	27.453	-0.124128	-27.453	Evicted	GOTERM_BP_DIRECT	GO:1901224~positive regulation of non-canonical NF-kappaB signal transduction	10	0.0192083	Signal transduction
CAMK1D	Camk1d	0	2.17384	0.995	0.983	0	chr2	5412131	5412132	0.157621	0.0225173	122.241	17.463	chr2	5411690	5411691	4.38644	0.115433	846.039	22.2642	-0.0929155	-4.80124	Retained	GOTERM_BP_DIRECT	GO:0007165~signal transduction	73	0.0033328	Signal transduction
CAMK1D	Camk1d	0	2.17384	0.995	0.983	0	chr2	5412131	5412132	0.157621	0.0225173	122.241	17.463	chr2	5411690	5411691	4.38644	0.115433	846.039	22.2642	-0.0929155	-4.80124	Retained	GOTERM_BP_DIRECT	GO:0007399~nervous system development	51	6.26e-11	Nervous system development
CAMK1D	Camk1d	0	2.17384	0.995	0.983	0	chr2	5412131	5412132	0.157621	0.0225173	122.241	17.463	chr2	5411690	5411691	4.38644	0.115433	846.039	22.2642	-0.0929155	-4.80124	Retained	GOTERM_BP_DIRECT	GO:0010976~positive regulation of neuron projection development	25	0.000118	Axon guidance
CAMK2A	Camk2a	3.05e-64	0.588242	0.91	0.987	6.52e-60	chr18	60925446	60925447	0.0449425	0.0112356	69.3782	17.3446	chr18	60925055	60925056	0.479221	0.0958443	143.746	28.7492	-0.0846086	-11.4046	Retained	GOTERM_BP_DIRECT	GO:0098970~postsynaptic neurotransmitter receptor diffusion trapping	6	0.000111	Synaptic signaling
CAMK2A	Camk2a	3.05e-64	0.588242	0.91	0.987	6.52e-60	chr18	60925446	60925447	0.0449425	0.0112356	69.3782	17.3446	chr18	60925055	60925056	0.479221	0.0958443	143.746	28.7492	-0.0846086	-11.4046	Retained	GOTERM_BP_DIRECT	GO:0000082~G1/S transition of mitotic cell cycle	12	0.00337585	Regulation of growth
CAMK2A	Camk2a	3.05e-64	0.588242	0.91	0.987	6.52e-60	chr18	60925446	60925447	0.0449425	0.0112356	69.3782	17.3446	chr18	60925055	60925056	0.479221	0.0958443	143.746	28.7492	-0.0846086	-11.4046	Retained	GOTERM_BP_DIRECT	GO:0060996~dendritic spine development	5	0.0429818	Nervous system development
CAMK2A	Camk2a	3.05e-64	0.588242	0.91	0.987	6.52e-60	chr18	60925446	60925447	0.0449425	0.0112356	69.3782	17.3446	chr18	60925055	60925056	0.479221	0.0958443	143.746	28.7492	-0.0846086	-11.4046	Retained	GOTERM_BP_DIRECT	GO:0048168~regulation of neuronal synaptic plasticity	6	0.0356619	Synaptic plasticity
CAMK2B	Camk2b	5.25e-11	0.505994	0.7	0.895	1.12e-06	chr11	6000567	6000568	0.0282775	0.0056555	86.4328	17.2866	chr11	5981059	5981060	2.26253	0.125696	446.236	24.7909	-0.12004	-7.50431	Retained	GOTERM_BP_DIRECT	GO:0030154~cell differentiation	62	0.000125	Cell Differentiation
CAMK2B	Camk2b	5.25e-11	0.505994	0.7	0.895	1.12e-06	chr11	6000567	6000568	0.0282775	0.0056555	86.4328	17.2866	chr11	5981059	5981060	2.26253	0.125696	446.236	24.7909	-0.12004	-7.50431	Retained	GOTERM_BP_DIRECT	GO:0010976~positive regulation of neuron projection development	25	0.000118	Axon guidance
CAMK2B	Camk2b	5.25e-11	0.505994	0.7	0.895	1.12e-06	chr11	6000567	6000568	0.0282775	0.0056555	86.4328	17.2866	chr11	5981059	5981060	2.26253	0.125696	446.236	24.7909	-0.12004	-7.50431	Retained	GOTERM_BP_DIRECT	GO:0090129~positive regulation of synapse maturation	4	0.0157861	Synaptic signaling
CAMK2B	Camk2b	5.25e-11	0.505994	0.7	0.895	1.12e-06	chr11	6000567	6000568	0.0282775	0.0056555	86.4328	17.2866	chr11	5981059	5981060	2.26253	0.125696	446.236	24.7909	-0.12004	-7.50431	Retained	GOTERM_BP_DIRECT	GO:0061003~positive regulation of dendritic spine morphogenesis	6	0.0356619	Nervous system development
CAMK2B	Camk2b	5.25e-11	0.505994	0.7	0.895	1.12e-06	chr11	6000567	6000568	0.0282775	0.0056555	86.4328	17.2866	chr11	5981059	5981060	2.26253	0.125696	446.236	24.7909	-0.12004	-7.50431	Retained	GOTERM_BP_DIRECT	GO:0048168~regulation of neuronal synaptic plasticity	6	0.0356619	Synaptic plasticity
CAMK2B	Camk2b	5.25e-11	0.505994	0.7	0.895	1.12e-06	chr11	6000567	6000568	0.0282775	0.0056555	86.4328	17.2866	chr11	5981059	5981060	2.26253	0.125696	446.236	24.7909	-0.12004	-7.50431	Retained	GOTERM_BP_DIRECT	GO:0000082~G1/S transition of mitotic cell cycle	12	0.00337585	Regulation of growth
CAMK2B	Camk2b	5.25e-11	0.505994	0.7	0.895	1.12e-06	chr11	6000567	6000568	0.0282775	0.0056555	86.4328	17.2866	chr11	5981059	5981060	2.26253	0.125696	446.236	24.7909	-0.12004	-7.50431	Retained	GOTERM_BP_DIRECT	GO:0007399~nervous system development	51	6.26e-11	Nervous system development
CARMIL2	Carmil2	0.00268202	0.502619	0.018	0.033	1	chr8	105693873	105693874	0.0123503	0.00617513	32.7376	16.3688	chr8	105685985	105685986	0.515142	0.0858569	121.106	20.1844	-0.0796818	-3.81558	Retained	GOTERM_BP_DIRECT	GO:0016477~cell migration	41	1.14e-06	Nervous system development
CARMIL2	Carmil2	0.00268202	0.502619	0.018	0.033	1	chr8	105693873	105693874	0.0123503	0.00617513	32.7376	16.3688	chr8	105685985	105685986	0.515142	0.0858569	121.106	20.1844	-0.0796818	-3.81558	Retained	GOTERM_BP_DIRECT	GO:0030335~positive regulation of cell migration	33	4.99e-05	Nervous system development
CASZ1	Casz1	0.0225432	0.729634	0.018	0.029	1	chr4	148742714	148742715	0.290488	0.0580975	94.0119	18.8024	chr4	148742726	148742727	1.93366	0.161138	285.222	23.7685	-0.103041	-4.96607	Retained	GOTERM_BP_DIRECT	GO:0030154~cell differentiation	62	0.000125	Cell Differentiation
CASZ1	Casz1	0.0225432	0.729634	0.018	0.029	1	chr4	148742714	148742715	0.290488	0.0580975	94.0119	18.8024	chr4	148742726	148742727	1.93366	0.161138	285.222	23.7685	-0.103041	-4.96607	Retained	GOTERM_BP_DIRECT	GO:0030182~neuron differentiation	31	9.66e-05	Neuron differentiation
CASZ1	Casz1	0.0225432	0.729634	0.018	0.029	1	chr4	148742714	148742715	0.290488	0.0580975	94.0119	18.8024	chr4	148742726	148742727	1.93366	0.161138	285.222	23.7685	-0.103041	-4.96607	Retained	GOTERM_BP_DIRECT	GO:0045665~negative regulation of neuron differentiation	12	0.00608154	Neuron differentiation
CCDC141	Ccdc141	0.00536675	1.34046	0.027	0.043	1	chr2	77183710	77183711	0.0191077	0.0191077	20.4357	20.4357	chr2	77061973	77061974	0.22811	0.0760367	72.1952	24.0651	-0.056929	-3.62935	Retained	GOTERM_BP_DIRECT	GO:0007420~brain development	28	0.000305	Nervous system development
CCM2	Ccm2	6.67e-12	0.602509	0.174	0.302	1.43e-07	chr11	6546459	6546460	0.00261688	0.000872295	57.7819	19.2606	chr11	6546291	6546292	0.772497	0.085833	212.529	23.6144	-0.0849607	-4.35372	Retained	GOTERM_BP_DIRECT	GO:0035264~multicellular organism growth	22	0.000866	Regulation of growth
CCN3	Ccn3	0.0126622	1.13125	0.043	0.061	1	chr15	54745405	54745406	0.367527	0.0918817	73.688	18.422	chr15	54745272	54745273	0.694802	0.1737	97.5854	24.3964	-0.0818187	-5.97435	Retained	GOTERM_BP_DIRECT	GO:0045597~positive regulation of cell differentiation	12	0.00120012	Cell Differentiation
CCN3	Ccn3	0.0126622	1.13125	0.043	0.061	1	chr15	54745405	54745406	0.367527	0.0918817	73.688	18.422	chr15	54745272	54745273	0.694802	0.1737	97.5854	24.3964	-0.0818187	-5.97435	Retained	GOTERM_BP_DIRECT	GO:0007165~signal transduction	73	0.0033328	Signal transduction
CCN4	Ccn4	0.0026021	0.581809	0.036	0.057	1	chr15	66894260	66894261	0.292337	0.0974456	55.9637	18.6546	chr15	66861832	66861833	1.29128	0.107607	316.014	26.3345	-0.0101611	-7.67997	Retained	GOTERM_BP_DIRECT	GO:0016055~Wnt signaling pathway	21	0.0292209	Signal transduction
CCN4	Ccn4	0.0026021	0.581809	0.036	0.057	1	chr15	66894260	66894261	0.292337	0.0974456	55.9637	18.6546	chr15	66861832	66861833	1.29128	0.107607	316.014	26.3345	-0.0101611	-7.67997	Retained	GOTERM_BP_DIRECT	GO:0007165~signal transduction	73	0.0033328	Signal transduction
CCN4	Ccn4	0.0026021	0.581809	0.036	0.057	1	chr15	66894260	66894261	0.292337	0.0974456	55.9637	18.6546	chr15	66861832	66861833	1.29128	0.107607	316.014	26.3345	-0.0101611	-7.67997	Retained	GOTERM_BP_DIRECT	GO:0045597~positive regulation of cell differentiation	12	0.00120012	Cell Differentiation
CCN4	Ccn4	0.0026021	0.581809	0.036	0.057	1	chr15	66894260	66894261	0.292337	0.0974456	55.9637	18.6546	chr15	66861832	66861833	1.29128	0.107607	316.014	26.3345	-0.0101611	-7.67997	Retained	GOTERM_BP_DIRECT	GO:0001817~regulation of cytokine production	12	0.00337585	Immune response
CCND1	Ccnd1	0.0130817	1.23342	0.014	0.026	1	chr7	145031223	145031224	0.000134216	0.000134216	20.8137	20.8137	chr7	144935622	144935623	0.888462	0.098718	217.663	24.1848	-0.0985838	-3.37114	Retained	GOTERM_BP_DIRECT	GO:0030182~neuron differentiation	31	9.66e-05	Neuron differentiation
CCND1	Ccnd1	0.0130817	1.23342	0.014	0.026	1	chr7	145031223	145031224	0.000134216	0.000134216	20.8137	20.8137	chr7	144935622	144935623	0.888462	0.098718	217.663	24.1848	-0.0985838	-3.37114	Retained	GOTERM_BP_DIRECT	GO:0031571~mitotic G1 DNA damage checkpoint signaling	4	0.0331754	DNA damage and repair
CCND1	Ccnd1	0.0130817	1.23342	0.014	0.026	1	chr7	145031223	145031224	0.000134216	0.000134216	20.8137	20.8137	chr7	144935622	144935623	0.888462	0.098718	217.663	24.1848	-0.0985838	-3.37114	Retained	GOTERM_BP_DIRECT	GO:2000045~regulation of G1/S transition of mitotic cell cycle	10	0.0092443	Regulation of growth
CCND1	Ccnd1	0.0130817	1.23342	0.014	0.026	1	chr7	145031223	145031224	0.000134216	0.000134216	20.8137	20.8137	chr7	144935622	144935623	0.888462	0.098718	217.663	24.1848	-0.0985838	-3.37114	Retained	GOTERM_BP_DIRECT	GO:0006974~DNA damage response	30	0.0159227	DNA damage and repair
CCND1	Ccnd1	0.0130817	1.23342	0.014	0.026	1	chr7	145031223	145031224	0.000134216	0.000134216	20.8137	20.8137	chr7	144935622	144935623	0.888462	0.098718	217.663	24.1848	-0.0985838	-3.37114	Retained	GOTERM_BP_DIRECT	GO:0008284~positive regulation of cell population proliferation	47	0.021781	Regulation of growth
CCND1	Ccnd1	0.0130817	1.23342	0.014	0.026	1	chr7	145031223	145031224	0.000134216	0.000134216	20.8137	20.8137	chr7	144935622	144935623	0.888462	0.098718	217.663	24.1848	-0.0985838	-3.37114	Retained	GOTERM_BP_DIRECT	GO:0051301~cell division	38	0.000756	Regulation of growth
CCND1	Ccnd1	0.0130817	1.23342	0.014	0.026	1	chr7	145031223	145031224	0.000134216	0.000134216	20.8137	20.8137	chr7	144935622	144935623	0.888462	0.098718	217.663	24.1848	-0.0985838	-3.37114	Retained	GOTERM_BP_DIRECT	GO:0008283~cell population proliferation	41	1.05e-06	Regulation of growth
CCND1	Ccnd1	0.0130817	1.23342	0.014	0.026	1	chr7	145031223	145031224	0.000134216	0.000134216	20.8137	20.8137	chr7	144935622	144935623	0.888462	0.098718	217.663	24.1848	-0.0985838	-3.37114	Retained	GOTERM_BP_DIRECT	GO:0016055~Wnt signaling pathway	21	0.0292209	Signal transduction
CCND1	Ccnd1	0.0130817	1.23342	0.014	0.026	1	chr7	145031223	145031224	0.000134216	0.000134216	20.8137	20.8137	chr7	144935622	144935623	0.888462	0.098718	217.663	24.1848	-0.0985838	-3.37114	Retained	GOTERM_BP_DIRECT	GO:0051726~regulation of cell cycle	33	9.75e-06	Regulation of growth
CCND1	Ccnd1	0.0130817	1.23342	0.014	0.026	1	chr7	145031223	145031224	0.000134216	0.000134216	20.8137	20.8137	chr7	144935622	144935623	0.888462	0.098718	217.663	24.1848	-0.0985838	-3.37114	Retained	GOTERM_BP_DIRECT	GO:0000082~G1/S transition of mitotic cell cycle	12	0.00337585	Regulation of growth
CCND3	Ccnd3	0.000128802	0.538663	0.033	0.059	1	chr17	47508142	47508143	0.0181361	0.00453402	76.4216	19.1054	chr17	47511506	47511507	0.934789	0.0934789	268.809	26.8809	-0.0889449	-7.77545	Retained	GOTERM_BP_DIRECT	GO:0008284~positive regulation of cell population proliferation	47	0.021781	Regulation of growth
CCND3	Ccnd3	0.000128802	0.538663	0.033	0.059	1	chr17	47508142	47508143	0.0181361	0.00453402	76.4216	19.1054	chr17	47511506	47511507	0.934789	0.0934789	268.809	26.8809	-0.0889449	-7.77545	Retained	GOTERM_BP_DIRECT	GO:0051726~regulation of cell cycle	33	9.75e-06	Regulation of growth
CCND3	Ccnd3	0.000128802	0.538663	0.033	0.059	1	chr17	47508142	47508143	0.0181361	0.00453402	76.4216	19.1054	chr17	47511506	47511507	0.934789	0.0934789	268.809	26.8809	-0.0889449	-7.77545	Retained	GOTERM_BP_DIRECT	GO:0051301~cell division	38	0.000756	Regulation of growth
CCND3	Ccnd3	0.000128802	0.538663	0.033	0.059	1	chr17	47508142	47508143	0.0181361	0.00453402	76.4216	19.1054	chr17	47511506	47511507	0.934789	0.0934789	268.809	26.8809	-0.0889449	-7.77545	Retained	GOTERM_BP_DIRECT	GO:0000082~G1/S transition of mitotic cell cycle	12	0.00337585	Regulation of growth
CCND3	Ccnd3	0.000128802	0.538663	0.033	0.059	1	chr17	47508142	47508143	0.0181361	0.00453402	76.4216	19.1054	chr17	47511506	47511507	0.934789	0.0934789	268.809	26.8809	-0.0889449	-7.77545	Retained	GOTERM_BP_DIRECT	GO:0007165~signal transduction	73	0.0033328	Signal transduction
CCNL2	Ccnl2	0.00413019	1.09754	0.428	0.544	1	NA	NA	NA	NA	NA	NA	NA	chr4	155812230	155812231	0.145639	0.0728196	96.0611	48.0306	-0.0728196	-48.0306	Evicted	GOTERM_BP_DIRECT	GO:0051726~regulation of cell cycle	33	9.75e-06	Regulation of growth
CCSAP	Ccsap	0.00414511	1.54619	0.237	0.241	1	chr8	123859413	123859414	0.0171913	0.00859566	31.5043	15.7522	chr8	123859298	123859299	0.316999	0.0633999	106.371	21.2741	-0.0548042	-5.52197	Retained	GOTERM_BP_DIRECT	GO:0045995~regulation of embryonic development	8	0.0136724	Regulation of growth
CCSAP	Ccsap	0.00414511	1.54619	0.237	0.241	1	chr8	123859413	123859414	0.0171913	0.00859566	31.5043	15.7522	chr8	123859298	123859299	0.316999	0.0633999	106.371	21.2741	-0.0548042	-5.52197	Retained	GOTERM_BP_DIRECT	GO:0051301~cell division	38	0.000756	Regulation of growth
CD9	Cd9	9.94e-05	0.931417	0.008	0.024	1	chr6	125426663	125426664	0.00225382	0.000450763	91.8355	18.3671	chr6	125422588	125422589	0.212714	0.0531785	86.1082	21.5271	-0.0527278	-3.15995	Retained	GOTERM_BP_DIRECT	GO:0008283~cell population proliferation	41	1.05e-06	Regulation of growth
CDC42BPB	Cdc42bpb	3.08e-13	1.25329	0.504	0.587	6.59e-09	chr12	111377605	111377606	0.152079	0.0380198	72.1068	18.0267	chr12	111289043	111289044	0.476781	0.0681115	135.129	19.3042	-0.0300917	-1.27746	Retained	GOTERM_BP_DIRECT	GO:0006338~chromatin remodeling	84	1.34e-11	Chromatin remodeling
CDC42BPB	Cdc42bpb	3.08e-13	1.25329	0.504	0.587	6.59e-09	chr12	111377605	111377606	0.152079	0.0380198	72.1068	18.0267	chr12	111289043	111289044	0.476781	0.0681115	135.129	19.3042	-0.0300917	-1.27746	Retained	GOTERM_BP_DIRECT	GO:0016477~cell migration	41	1.14e-06	Nervous system development
CDC42BPB	Cdc42bpb	3.08e-13	1.25329	0.504	0.587	6.59e-09	chr12	111377605	111377606	0.152079	0.0380198	72.1068	18.0267	chr12	111289043	111289044	0.476781	0.0681115	135.129	19.3042	-0.0300917	-1.27746	Retained	GOTERM_BP_DIRECT	GO:0030036~actin cytoskeleton organization	36	2.1e-07	Cytoskeleton organisation
CDC42SE1	Cdc42se1	0.00870185	0.527852	0.038	0.057	1	NA	NA	NA	NA	NA	NA	NA	NA	NA	NA	NA	NA	NA	NA	0	0	No nucleosomes	GOTERM_BP_DIRECT	GO:0007264~small GTPase-mediated signal transduction	13	0.0182513	Signal transduction
CDC42SE1	Cdc42se1	0.00870185	0.527852	0.038	0.057	1	NA	NA	NA	NA	NA	NA	NA	NA	NA	NA	NA	NA	NA	NA	0	0	No nucleosomes	GOTERM_BP_DIRECT	GO:0035023~regulation of Rho protein signal transduction	6	0.0279804	Signal transduction
CDH4	Cdh4	0.00295837	1.07263	0.313	0.323	1	chr2	179463723	179463724	0.30246	0.0432086	114.774	16.3963	chr2	179442526	179442527	7.70417	0.13283	1262.49	21.7671	-0.0896219	-5.37075	Retained	GOTERM_BP_DIRECT	GO:0016477~cell migration	41	1.14e-06	Nervous system development
CDH4	Cdh4	0.00295837	1.07263	0.313	0.323	1	chr2	179463723	179463724	0.30246	0.0432086	114.774	16.3963	chr2	179442526	179442527	7.70417	0.13283	1262.49	21.7671	-0.0896219	-5.37075	Retained	GOTERM_BP_DIRECT	GO:0007411~axon guidance	28	1.17e-05	Axon guidance
CDH4	Cdh4	0.00295837	1.07263	0.313	0.323	1	chr2	179463723	179463724	0.30246	0.0432086	114.774	16.3963	chr2	179442526	179442527	7.70417	0.13283	1262.49	21.7671	-0.0896219	-5.37075	Retained	GOTERM_BP_DIRECT	GO:0045773~positive regulation of axon extension	9	0.00377688	Axon guidance
CDK5R2	Cdk5r2	1.28e-09	0.539647	0.043	0.093	2.74e-05	NA	NA	NA	NA	NA	NA	NA	chr1	74854662	74854663	0.137463	0.137463	34.0074	34.0074	-0.137463	-34.0074	Evicted	GOTERM_BP_DIRECT	GO:0007420~brain development	28	0.000305	Nervous system development
CDK5R2	Cdk5r2	1.28e-09	0.539647	0.043	0.093	2.74e-05	NA	NA	NA	NA	NA	NA	NA	chr1	74854662	74854663	0.137463	0.137463	34.0074	34.0074	-0.137463	-34.0074	Evicted	GOTERM_BP_DIRECT	GO:0001764~neuron migration	18	0.00645064	Axon guidance
CDK5R2	Cdk5r2	1.28e-09	0.539647	0.043	0.093	2.74e-05	NA	NA	NA	NA	NA	NA	NA	chr1	74854662	74854663	0.137463	0.137463	34.0074	34.0074	-0.137463	-34.0074	Evicted	GOTERM_BP_DIRECT	GO:0007411~axon guidance	28	1.17e-05	Axon guidance
CDK5RAP2	Cdk5rap2	1.11e-07	0.858314	0.199	0.315	0.00237742	chr4	70070801	70070802	0.238458	0.0264953	154.063	17.1181	chr4	69651973	69651974	4.1563	0.109376	883.782	23.2574	-0.082881	-6.13928	Retained	GOTERM_BP_DIRECT	GO:0001578~microtubule bundle formation	7	0.0207239	Cytoskeleton organisation
CDK5RAP2	Cdk5rap2	1.11e-07	0.858314	0.199	0.315	0.00237742	chr4	70070801	70070802	0.238458	0.0264953	154.063	17.1181	chr4	69651973	69651974	4.1563	0.109376	883.782	23.2574	-0.082881	-6.13928	Retained	GOTERM_BP_DIRECT	GO:0045665~negative regulation of neuron differentiation	12	0.00608154	Neuron differentiation
CDK5RAP2	Cdk5rap2	1.11e-07	0.858314	0.199	0.315	0.00237742	chr4	70070801	70070802	0.238458	0.0264953	154.063	17.1181	chr4	69651973	69651974	4.1563	0.109376	883.782	23.2574	-0.082881	-6.13928	Retained	GOTERM_BP_DIRECT	GO:0000226~microtubule cytoskeleton organization	22	0.000104	Cytoskeleton organisation
CDK5RAP2	Cdk5rap2	1.11e-07	0.858314	0.199	0.315	0.00237742	chr4	70070801	70070802	0.238458	0.0264953	154.063	17.1181	chr4	69651973	69651974	4.1563	0.109376	883.782	23.2574	-0.082881	-6.13928	Retained	GOTERM_BP_DIRECT	GO:0007420~brain development	28	0.000305	Nervous system development
CDK5RAP2	Cdk5rap2	1.11e-07	0.858314	0.199	0.315	0.00237742	chr4	70070801	70070802	0.238458	0.0264953	154.063	17.1181	chr4	69651973	69651974	4.1563	0.109376	883.782	23.2574	-0.082881	-6.13928	Retained	GOTERM_BP_DIRECT	GO:0022008~neurogenesis	17	0.00305899	Nervous system development
CDK8	Cdk8	0	2.96846	0.9	0.718	0	chr5	146231003	146231004	0.259827	0.0519655	102.367	20.4733	chr5	146231595	146231596	1.67136	0.10446	416.901	26.0563	-0.0524946	-5.58299	Retained	GOTERM_BP_DIRECT	GO:0051726~regulation of cell cycle	33	9.75e-06	Regulation of growth
CECR2	Cecr2	0.000159611	0.703593	0.017	0.037	1	chr6	120666111	120666112	0.0126649	0.00633243	35.9527	17.9763	chr6	120658847	120658848	0.620132	0.0885904	154.838	22.1197	-0.0822579	-4.14332	Retained	GOTERM_BP_DIRECT	GO:0001843~neural tube closure	14	0.00554069	Nervous system development
CECR2	Cecr2	0.000159611	0.703593	0.017	0.037	1	chr6	120666111	120666112	0.0126649	0.00633243	35.9527	17.9763	chr6	120658847	120658848	0.620132	0.0885904	154.838	22.1197	-0.0822579	-4.14332	Retained	GOTERM_BP_DIRECT	GO:0006338~chromatin remodeling	84	1.34e-11	Chromatin remodeling
CEP131	Cep131	0.000587099	0.807682	0.11	0.159	1	chr11	120087013	120087014	0	0	13.1615	13.1615	chr11	120065298	120065299	0.0914144	0.0457072	53.1996	26.5998	-0.0457072	-13.4383	Retained	GOTERM_BP_DIRECT	GO:0008284~positive regulation of cell population proliferation	47	0.021781	Regulation of growth
CEP164	Cep164	1.06e-07	0.618803	0.261	0.41	0.00226142	chr9	45766576	45766577	0.0701969	0.0350985	37.1467	18.5733	chr9	45798457	45798458	0.466392	0.0932784	115.158	23.0315	-0.0581799	-4.45817	Retained	GOTERM_BP_DIRECT	GO:0051301~cell division	38	0.000756	Regulation of growth
CEP164	Cep164	1.06e-07	0.618803	0.261	0.41	0.00226142	chr9	45766576	45766577	0.0701969	0.0350985	37.1467	18.5733	chr9	45798457	45798458	0.466392	0.0932784	115.158	23.0315	-0.0581799	-4.45817	Retained	GOTERM_BP_DIRECT	GO:0006281~DNA repair	33	0.000236	DNA damage and repair
CEP63	Cep63	2.02e-09	0.582559	0.157	0.262	4.32e-05	chr9	102626437	102626438	0.176524	0.088262	42.7395	21.3698	chr9	102582248	102582249	1.52363	0.190454	204.893	25.6116	-0.102192	-4.24181	Retained	GOTERM_BP_DIRECT	GO:0051301~cell division	38	0.000756	Regulation of growth
CEP63	Cep63	2.02e-09	0.582559	0.157	0.262	4.32e-05	chr9	102626437	102626438	0.176524	0.088262	42.7395	21.3698	chr9	102582248	102582249	1.52363	0.190454	204.893	25.6116	-0.102192	-4.24181	Retained	GOTERM_BP_DIRECT	GO:0006974~DNA damage response	30	0.0159227	DNA damage and repair
CEP89	Cep89	0.00284276	0.904074	0.267	0.385	1	NA	NA	NA	NA	NA	NA	NA	chr7	35397209	35397210	0.0618689	0.0618689	31.5019	31.5019	-0.0618689	-31.5019	Evicted	GOTERM_BP_DIRECT	GO:0007268~chemical synaptic transmission	17	0.0117379	Synaptic signaling
CERS1	Cers1	4.18e-06	0.678127	0.191	0.29	0.0893572	chr8	70316427	70316428	0.0198641	0.0198641	21.2804	21.2804	chr8	70315926	70315927	0.280751	0.0561502	112.965	22.5929	-0.0362861	-1.31251	Retained	GOTERM_BP_DIRECT	GO:0007420~brain development	28	0.000305	Nervous system development
CFDP1	Cfdp1	7.59e-05	0.569487	0.353	0.534	1	chr8	111810924	111810925	0.183487	0.0917437	34.7681	17.3841	chr8	111811072	111811073	0.804341	0.114906	147.932	21.1332	-0.0231622	-3.74913	Retained	GOTERM_BP_DIRECT	GO:0006338~chromatin remodeling	84	1.34e-11	Chromatin remodeling
CHAF1A	Chaf1a	0.0324696	0.693575	0.026	0.038	1	chr17	56040198	56040199	0.000237984	0.000118992	33.2502	16.6251	NA	NA	NA	NA	NA	NA	NA	0.000118992	16.6251	Appeared	GOTERM_BP_DIRECT	GO:0006281~DNA repair	33	0.000236	DNA damage and repair
CHD1L	Chd1l	0.00299841	0.995651	0.078	0.112	1	chr3	97610046	97610047	0.00212126	0.00212126	20.3547	20.3547	chr3	97509370	97509371	1.14355	0.0952962	251.708	20.9757	-0.093175	-0.620978	Retained	GOTERM_BP_DIRECT	GO:0006974~DNA damage response	30	0.0159227	DNA damage and repair
CHD1L	Chd1l	0.00299841	0.995651	0.078	0.112	1	chr3	97610046	97610047	0.00212126	0.00212126	20.3547	20.3547	chr3	97509370	97509371	1.14355	0.0952962	251.708	20.9757	-0.093175	-0.620978	Retained	GOTERM_BP_DIRECT	GO:0006338~chromatin remodeling	84	1.34e-11	Chromatin remodeling
CHD1L	Chd1l	0.00299841	0.995651	0.078	0.112	1	chr3	97610046	97610047	0.00212126	0.00212126	20.3547	20.3547	chr3	97509370	97509371	1.14355	0.0952962	251.708	20.9757	-0.093175	-0.620978	Retained	GOTERM_BP_DIRECT	GO:0006281~DNA repair	33	0.000236	DNA damage and repair
CHD3	Chd3	3.24e-63	1.79052	0.609	0.58	6.93e-59	NA	NA	NA	NA	NA	NA	NA	chr11	69365421	69365422	0.264304	0.0881014	54.3004	18.1001	-0.0881014	-18.1001	Evicted	GOTERM_BP_DIRECT	GO:0045892~negative regulation of DNA-templated transcription	69	9.5e-06	DNA damage and repair
CHD3	Chd3	3.24e-63	1.79052	0.609	0.58	6.93e-59	NA	NA	NA	NA	NA	NA	NA	chr11	69365421	69365422	0.264304	0.0881014	54.3004	18.1001	-0.0881014	-18.1001	Evicted	GOTERM_BP_DIRECT	GO:0006325~chromatin organization	42	1.17e-08	Chromatin remodeling
CHD3	Chd3	3.24e-63	1.79052	0.609	0.58	6.93e-59	NA	NA	NA	NA	NA	NA	NA	chr11	69365421	69365422	0.264304	0.0881014	54.3004	18.1001	-0.0881014	-18.1001	Evicted	GOTERM_BP_DIRECT	GO:0042659~regulation of cell fate specification	4	0.0331754	Neuron differentiation
CHD3	Chd3	3.24e-63	1.79052	0.609	0.58	6.93e-59	NA	NA	NA	NA	NA	NA	NA	chr11	69365421	69365422	0.264304	0.0881014	54.3004	18.1001	-0.0881014	-18.1001	Evicted	GOTERM_BP_DIRECT	GO:0006338~chromatin remodeling	84	1.34e-11	Chromatin remodeling
CHD4	Chd4	5.23e-46	1.56105	0.61	0.651	1.12e-41	chr6	125089001	125089002	0.0586023	0.00976705	116.733	19.4555	chr6	125084523	125084524	0.696717	0.11612	152.655	25.4425	-0.106352	-5.98696	Retained	GOTERM_BP_DIRECT	GO:0042659~regulation of cell fate specification	4	0.0331754	Neuron differentiation
CHD4	Chd4	5.23e-46	1.56105	0.61	0.651	1.12e-41	chr6	125089001	125089002	0.0586023	0.00976705	116.733	19.4555	chr6	125084523	125084524	0.696717	0.11612	152.655	25.4425	-0.106352	-5.98696	Retained	GOTERM_BP_DIRECT	GO:0006338~chromatin remodeling	84	1.34e-11	Chromatin remodeling
CHD4	Chd4	5.23e-46	1.56105	0.61	0.651	1.12e-41	chr6	125089001	125089002	0.0586023	0.00976705	116.733	19.4555	chr6	125084523	125084524	0.696717	0.11612	152.655	25.4425	-0.106352	-5.98696	Retained	GOTERM_BP_DIRECT	GO:0045892~negative regulation of DNA-templated transcription	69	9.5e-06	DNA damage and repair
CHD4	Chd4	5.23e-46	1.56105	0.61	0.651	1.12e-41	chr6	125089001	125089002	0.0586023	0.00976705	116.733	19.4555	chr6	125084523	125084524	0.696717	0.11612	152.655	25.4425	-0.106352	-5.98696	Retained	GOTERM_BP_DIRECT	GO:0051963~regulation of synapse assembly	8	0.00113534	Synaptic signaling
CHD4	Chd4	5.23e-46	1.56105	0.61	0.651	1.12e-41	chr6	125089001	125089002	0.0586023	0.00976705	116.733	19.4555	chr6	125084523	125084524	0.696717	0.11612	152.655	25.4425	-0.106352	-5.98696	Retained	GOTERM_BP_DIRECT	GO:0006325~chromatin organization	42	1.17e-08	Chromatin remodeling
CHD5	Chd5	4.7e-167	1.9712	0.792	0.748	1.01e-162	chr4	152351461	152351462	0.104947	0.0524733	41.0958	20.5479	chr4	152338454	152338455	1.8088	0.120586	340.266	22.6844	-0.0681132	-2.1365	Retained	GOTERM_BP_DIRECT	GO:0006338~chromatin remodeling	84	1.34e-11	Chromatin remodeling
CHD5	Chd5	4.7e-167	1.9712	0.792	0.748	1.01e-162	chr4	152351461	152351462	0.104947	0.0524733	41.0958	20.5479	chr4	152338454	152338455	1.8088	0.120586	340.266	22.6844	-0.0681132	-2.1365	Retained	GOTERM_BP_DIRECT	GO:1901798~positive regulation of signal transduction by p53 class mediator	4	0.026609	Signal transduction
CHD7	Chd7	0.0151567	1.52157	0.097	0.13	1	chr4	8647435	8647436	0.0111565	0.00223131	83.5707	16.7141	chr4	8690003	8690004	4.33941	0.154979	643.166	22.9702	-0.152748	-6.25608	Retained	GOTERM_BP_DIRECT	GO:0006364~rRNA processing	34	4.85e-13	Ribogenesis
CHD7	Chd7	0.0151567	1.52157	0.097	0.13	1	chr4	8647435	8647436	0.0111565	0.00223131	83.5707	16.7141	chr4	8690003	8690004	4.33941	0.154979	643.166	22.9702	-0.152748	-6.25608	Retained	GOTERM_BP_DIRECT	GO:0006338~chromatin remodeling	84	1.34e-11	Chromatin remodeling
CHD7	Chd7	0.0151567	1.52157	0.097	0.13	1	chr4	8647435	8647436	0.0111565	0.00223131	83.5707	16.7141	chr4	8690003	8690004	4.33941	0.154979	643.166	22.9702	-0.152748	-6.25608	Retained	GOTERM_BP_DIRECT	GO:0007417~central nervous system development	15	0.0040866	Nervous system development
CHD7	Chd7	0.0151567	1.52157	0.097	0.13	1	chr4	8647435	8647436	0.0111565	0.00223131	83.5707	16.7141	chr4	8690003	8690004	4.33941	0.154979	643.166	22.9702	-0.152748	-6.25608	Retained	GOTERM_BP_DIRECT	GO:0006325~chromatin organization	42	1.17e-08	Chromatin remodeling
CHD8	Chd8	2.3e-26	1.09348	0.61	0.709	4.92e-22	chr14	52257562	52257563	0.0376795	0.0125598	43.8673	14.6224	chr14	52244747	52244748	0.355957	0.118652	73.4117	24.4706	-0.106093	-9.84811	Retained	GOTERM_BP_DIRECT	GO:0016055~Wnt signaling pathway	21	0.0292209	Signal transduction
CHD8	Chd8	2.3e-26	1.09348	0.61	0.709	4.92e-22	chr14	52257562	52257563	0.0376795	0.0125598	43.8673	14.6224	chr14	52244747	52244748	0.355957	0.118652	73.4117	24.4706	-0.106093	-9.84811	Retained	GOTERM_BP_DIRECT	GO:0007420~brain development	28	0.000305	Nervous system development
CHD8	Chd8	2.3e-26	1.09348	0.61	0.709	4.92e-22	chr14	52257562	52257563	0.0376795	0.0125598	43.8673	14.6224	chr14	52244747	52244748	0.355957	0.118652	73.4117	24.4706	-0.106093	-9.84811	Retained	GOTERM_BP_DIRECT	GO:0045892~negative regulation of DNA-templated transcription	69	9.5e-06	DNA damage and repair
CHD8	Chd8	2.3e-26	1.09348	0.61	0.709	4.92e-22	chr14	52257562	52257563	0.0376795	0.0125598	43.8673	14.6224	chr14	52244747	52244748	0.355957	0.118652	73.4117	24.4706	-0.106093	-9.84811	Retained	GOTERM_BP_DIRECT	GO:0006338~chromatin remodeling	84	1.34e-11	Chromatin remodeling
CHD8	Chd8	2.3e-26	1.09348	0.61	0.709	4.92e-22	chr14	52257562	52257563	0.0376795	0.0125598	43.8673	14.6224	chr14	52244747	52244748	0.355957	0.118652	73.4117	24.4706	-0.106093	-9.84811	Retained	GOTERM_BP_DIRECT	GO:0006325~chromatin organization	42	1.17e-08	Chromatin remodeling
CHMP1A	Chmp1a	1.78e-07	0.675624	0.047	0.091	0.00379925	chr8	123212661	123212662	0.00362203	0.00362203	20.3064	20.3064	chr8	123203656	123203657	0.227339	0.0757798	74.2391	24.7464	-0.0721578	-4.43996	Retained	GOTERM_BP_DIRECT	GO:0051301~cell division	38	0.000756	Regulation of growth
CHMP7	Chmp7	6.49e-11	0.659337	0.041	0.095	1.39e-06	chr14	69719919	69719920	0.00732417	0.00366209	41.1529	20.5765	chr14	69732267	69732268	0.375442	0.187721	46.8268	23.4134	-0.184059	-2.83695	Retained	GOTERM_BP_DIRECT	GO:0071168~protein localization to chromatin	5	0.0489706	Chromatin remodeling
CHRM1	Chrm1	8.44e-27	1.82832	0.496	0.497	1.8e-22	chr19	8664116	8664117	0	0	16.0869	16.0869	chr19	8682958	8682959	0.162901	0.162901	21.1413	21.1413	-0.162901	-5.0544	Retained	GOTERM_BP_DIRECT	GO:0007268~chemical synaptic transmission	17	0.0117379	Synaptic signaling
CHRNA4	Chrna4	0.0192571	0.73444	0.055	0.076	1	chr2	181031541	181031542	0.000834914	0.000834914	15.6262	15.6262	chr2	181031961	181031962	0.699456	0.116576	138.427	23.0711	-0.115741	-7.44488	Retained	GOTERM_BP_DIRECT	GO:0007165~signal transduction	73	0.0033328	Signal transduction
CHRNA4	Chrna4	0.0192571	0.73444	0.055	0.076	1	chr2	181031541	181031542	0.000834914	0.000834914	15.6262	15.6262	chr2	181031961	181031962	0.699456	0.116576	138.427	23.0711	-0.115741	-7.44488	Retained	GOTERM_BP_DIRECT	GO:0006281~DNA repair	33	0.000236	DNA damage and repair
CIC	Cic	0.000479566	0.870124	0.129	0.184	1	chr7	25267763	25267764	0.0498438	0.00623047	151.497	18.9371	chr7	25262122	25262123	0.326682	0.0466688	184.096	26.2994	-0.0404383	-7.36231	Retained	GOTERM_BP_DIRECT	GO:0045892~negative regulation of DNA-templated transcription	69	9.5e-06	DNA damage and repair
CIC	Cic	0.000479566	0.870124	0.129	0.184	1	chr7	25267763	25267764	0.0498438	0.00623047	151.497	18.9371	chr7	25262122	25262123	0.326682	0.0466688	184.096	26.2994	-0.0404383	-7.36231	Retained	GOTERM_BP_DIRECT	GO:0007420~brain development	28	0.000305	Nervous system development
CIITA	Ciita	0.000210949	1.07134	0.002	0.011	1	NA	NA	NA	NA	NA	NA	NA	chr16	10468184	10468185	0.0713919	0.0713919	23.9911	23.9911	-0.0713919	-23.9911	Evicted	GOTERM_BP_DIRECT	GO:0006338~chromatin remodeling	84	1.34e-11	Chromatin remodeling
CIITA	Ciita	0.000210949	1.07134	0.002	0.011	1	NA	NA	NA	NA	NA	NA	NA	chr16	10468184	10468185	0.0713919	0.0713919	23.9911	23.9911	-0.0713919	-23.9911	Evicted	GOTERM_BP_DIRECT	GO:0045892~negative regulation of DNA-templated transcription	69	9.5e-06	DNA damage and repair
CIT	Cit	0.0151046	0.527873	0.628	0.826	1	chr5	115835268	115835269	0.0299084	0.00598168	103.511	20.7022	chr5	115790776	115790777	2.05651	0.108237	479.031	25.2121	-0.102255	-4.50996	Retained	GOTERM_BP_DIRECT	GO:0032956~regulation of actin cytoskeleton organization	13	0.0138598	Cytoskeleton organisation
CIT	Cit	0.0151046	0.527873	0.628	0.826	1	chr5	115835268	115835269	0.0299084	0.00598168	103.511	20.7022	chr5	115790776	115790777	2.05651	0.108237	479.031	25.2121	-0.102255	-4.50996	Retained	GOTERM_BP_DIRECT	GO:0045665~negative regulation of neuron differentiation	12	0.00608154	Neuron differentiation
CIT	Cit	0.0151046	0.527873	0.628	0.826	1	chr5	115835268	115835269	0.0299084	0.00598168	103.511	20.7022	chr5	115790776	115790777	2.05651	0.108237	479.031	25.2121	-0.102255	-4.50996	Retained	GOTERM_BP_DIRECT	GO:0097119~postsynaptic density protein 95 clustering	4	0.00522794	Synaptic signaling
CIT	Cit	0.0151046	0.527873	0.628	0.826	1	chr5	115835268	115835269	0.0299084	0.00598168	103.511	20.7022	chr5	115790776	115790777	2.05651	0.108237	479.031	25.2121	-0.102255	-4.50996	Retained	GOTERM_BP_DIRECT	GO:0006338~chromatin remodeling	84	1.34e-11	Chromatin remodeling
CIT	Cit	0.0151046	0.527873	0.628	0.826	1	chr5	115835268	115835269	0.0299084	0.00598168	103.511	20.7022	chr5	115790776	115790777	2.05651	0.108237	479.031	25.2121	-0.102255	-4.50996	Retained	GOTERM_BP_DIRECT	GO:0016358~dendrite development	11	0.00134792	Nervous system development
CKLF	Cklf	0.0113762	1.06151	0.025	0.04	1	NA	NA	NA	NA	NA	NA	NA	chr8	104251001	104251002	0.155246	0.0776228	34.4449	17.2225	-0.0776228	-17.2225	Evicted	GOTERM_BP_DIRECT	GO:0007165~signal transduction	73	0.0033328	Signal transduction
CLGN	Clgn	0.0177401	1.90732	0.162	0.155	1	NA	NA	NA	NA	NA	NA	NA	chr8	83389996	83389997	0.086428	0.086428	31.0115	31.0115	-0.086428	-31.0115	Evicted	GOTERM_BP_DIRECT	GO:0030154~cell differentiation	62	0.000125	Cell Differentiation
CLIP1	Clip1	3.01e-08	0.670579	0.674	0.873	0.000643216	NA	NA	NA	NA	NA	NA	NA	chr5	123593620	123593621	1.04086	0.0946236	262.157	23.8324	-0.0946236	-23.8324	Evicted	GOTERM_BP_DIRECT	GO:0001578~microtubule bundle formation	7	0.0207239	Cytoskeleton organisation
CLIP1	Clip1	3.01e-08	0.670579	0.674	0.873	0.000643216	NA	NA	NA	NA	NA	NA	NA	chr5	123593620	123593621	1.04086	0.0946236	262.157	23.8324	-0.0946236	-23.8324	Evicted	GOTERM_BP_DIRECT	GO:0031122~cytoplasmic microtubule organization	8	0.0189841	Cytoskeleton organisation
CLIP2	Clip2	0.000629275	0.613115	0.383	0.575	1	chr5	134505805	134505806	0.0340082	0.00485831	112.897	16.1281	chr5	134494328	134494329	1.57793	0.121379	319.636	24.5874	-0.116521	-8.45927	Retained	GOTERM_BP_DIRECT	GO:0031122~cytoplasmic microtubule organization	8	0.0189841	Cytoskeleton organisation
CLIP3	Clip3	0.000201365	0.743089	0.287	0.423	1	chr7	30289803	30289804	0.00058717	0.000293585	44.976	22.488	chr7	30289954	30289955	0.0944148	0.0472074	57.162	28.581	-0.0469138	-6.09301	Retained	GOTERM_BP_DIRECT	GO:0031122~cytoplasmic microtubule organization	8	0.0189841	Cytoskeleton organisation
CLPTM1	Clptm1	1.64e-13	0.546443	0.172	0.308	3.52e-09	chr7	19665247	19665248	0.181813	0.0454533	59.0064	14.7516	chr7	19664603	19664604	0.605238	0.15131	89.0887	22.2722	-0.105856	-7.52058	Retained	GOTERM_BP_DIRECT	GO:0099072~regulation of postsynaptic membrane neurotransmitter receptor levels	8	0.0121666	Synaptic signaling
CLPTM1	Clptm1	1.64e-13	0.546443	0.172	0.308	3.52e-09	chr7	19665247	19665248	0.181813	0.0454533	59.0064	14.7516	chr7	19664603	19664604	0.605238	0.15131	89.0887	22.2722	-0.105856	-7.52058	Retained	GOTERM_BP_DIRECT	GO:0030154~cell differentiation	62	0.000125	Cell Differentiation
CLSTN3	Clstn3	0.0367875	0.631995	0.44	0.643	1	chr6	124427248	124427249	0.0824818	0.0412409	31.2646	15.6323	chr6	124427624	124427625	0.489237	0.122309	86.1082	21.5271	-0.0810683	-5.89476	Retained	GOTERM_BP_DIRECT	GO:0051965~positive regulation of synapse assembly	10	0.0404301	Synaptic signaling
CLSTN3	Clstn3	0.0367875	0.631995	0.44	0.643	1	chr6	124427248	124427249	0.0824818	0.0412409	31.2646	15.6323	chr6	124427624	124427625	0.489237	0.122309	86.1082	21.5271	-0.0810683	-5.89476	Retained	GOTERM_BP_DIRECT	GO:0051963~regulation of synapse assembly	8	0.00113534	Synaptic signaling
CLSTN3	Clstn3	0.0367875	0.631995	0.44	0.643	1	chr6	124427248	124427249	0.0824818	0.0412409	31.2646	15.6323	chr6	124427624	124427625	0.489237	0.122309	86.1082	21.5271	-0.0810683	-5.89476	Retained	GOTERM_BP_DIRECT	GO:0001558~regulation of cell growth	8	0.0431715	Regulation of growth
CNTFR	Cntfr	0.0338335	1.84186	0.158	0.152	1	chr4	41673258	41673259	0.223784	0.0447567	72.5465	14.5093	chr4	41653396	41653397	2.0494	0.157646	325.116	25.0089	-0.11289	-10.4996	Retained	GOTERM_BP_DIRECT	GO:0008284~positive regulation of cell population proliferation	47	0.021781	Regulation of growth
CNTRL	Cntrl	0.00282387	0.913027	0.247	0.349	1	chr2	35109364	35109365	0.046194	0.0115485	69.2941	17.3235	chr2	35109056	35109057	0.791436	0.113062	178.925	25.5607	-0.101514	-8.23722	Retained	GOTERM_BP_DIRECT	GO:0006281~DNA repair	33	0.000236	DNA damage and repair
CORO2B	Coro2b	3.39e-06	0.875225	0.556	0.721	0.0725399	chr9	62416515	62416516	0.386264	0.0429182	164.47	18.2745	chr9	62416773	62416774	2.49619	0.0713198	817.895	23.3684	-0.0284016	-5.09395	Retained	GOTERM_BP_DIRECT	GO:0032956~regulation of actin cytoskeleton organization	13	0.0138598	Cytoskeleton organisation
CPLX2	Cplx2	1.12e-13	1.47322	0.439	0.446	2.39e-09	chr13	54258025	54258026	0.440671	0.0440671	179.276	17.9276	chr13	54260775	54260776	2.17618	0.090674	593.077	24.7116	-0.0466069	-6.78393	Retained	GOTERM_BP_DIRECT	GO:0031915~positive regulation of synaptic plasticity	4	0.0405002	Synaptic plasticity
CPLX2	Cplx2	1.12e-13	1.47322	0.439	0.446	2.39e-09	chr13	54258025	54258026	0.440671	0.0440671	179.276	17.9276	chr13	54260775	54260776	2.17618	0.090674	593.077	24.7116	-0.0466069	-6.78393	Retained	GOTERM_BP_DIRECT	GO:0007399~nervous system development	51	6.26e-11	Nervous system development
CPLX2	Cplx2	1.12e-13	1.47322	0.439	0.446	2.39e-09	chr13	54258025	54258026	0.440671	0.0440671	179.276	17.9276	chr13	54260775	54260776	2.17618	0.090674	593.077	24.7116	-0.0466069	-6.78393	Retained	GOTERM_BP_DIRECT	GO:0030154~cell differentiation	62	0.000125	Cell Differentiation
CPNE6	Cpne6	0.0067654	0.983935	0.13	0.176	1	chr14	55510283	55510284	0.00168165	0.00168165	18.7719	18.7719	chr14	55510731	55510732	0.280531	0.0935103	72.6883	24.2294	-0.0918286	-5.45755	Retained	GOTERM_BP_DIRECT	GO:1903861~positive regulation of dendrite extension	7	0.00485625	Nervous system development
CPNE6	Cpne6	0.0067654	0.983935	0.13	0.176	1	chr14	55510283	55510284	0.00168165	0.00168165	18.7719	18.7719	chr14	55510731	55510732	0.280531	0.0935103	72.6883	24.2294	-0.0918286	-5.45755	Retained	GOTERM_BP_DIRECT	GO:0030154~cell differentiation	62	0.000125	Cell Differentiation
CREB3L2	Creb3l2	0.0187953	1.22066	0.05	0.07	1	chr6	37322327	37322328	0.33803	0.0482901	129.314	18.4734	chr6	37337173	37337174	1.94818	0.0885536	479.458	21.7935	-0.0402635	-3.32011	Retained	GOTERM_BP_DIRECT	GO:0010976~positive regulation of neuron projection development	25	0.000118	Axon guidance
CREM	Crem	0.0143218	1.06671	0.137	0.183	1	chr18	3281150	3281151	0.208541	0.0347568	87.2733	14.5456	chr18	3270591	3270592	0.785873	0.112268	156.408	22.344	-0.0775108	-7.79841	Retained	GOTERM_BP_DIRECT	GO:0045892~negative regulation of DNA-templated transcription	69	9.5e-06	DNA damage and repair
CRK	Crk	1.24e-09	0.56079	0.275	0.451	2.65e-05	chr11	75679452	75679453	0.0913649	0.0228412	71.4364	17.8591	chr11	75678988	75678989	0.211562	0.0705205	91.6754	30.5585	-0.0476793	-12.6994	Retained	GOTERM_BP_DIRECT	GO:0035020~regulation of Rac protein signal transduction	6	0.000317	Signal transduction
CRK	Crk	1.24e-09	0.56079	0.275	0.451	2.65e-05	chr11	75679452	75679453	0.0913649	0.0228412	71.4364	17.8591	chr11	75678988	75678989	0.211562	0.0705205	91.6754	30.5585	-0.0476793	-12.6994	Retained	GOTERM_BP_DIRECT	GO:0032956~regulation of actin cytoskeleton organization	13	0.0138598	Cytoskeleton organisation
CRK	Crk	1.24e-09	0.56079	0.275	0.451	2.65e-05	chr11	75679452	75679453	0.0913649	0.0228412	71.4364	17.8591	chr11	75678988	75678989	0.211562	0.0705205	91.6754	30.5585	-0.0476793	-12.6994	Retained	GOTERM_BP_DIRECT	GO:0030036~actin cytoskeleton organization	36	2.1e-07	Cytoskeleton organisation
CRK	Crk	1.24e-09	0.56079	0.275	0.451	2.65e-05	chr11	75679452	75679453	0.0913649	0.0228412	71.4364	17.8591	chr11	75678988	75678989	0.211562	0.0705205	91.6754	30.5585	-0.0476793	-12.6994	Retained	GOTERM_BP_DIRECT	GO:0016477~cell migration	41	1.14e-06	Nervous system development
CRK	Crk	1.24e-09	0.56079	0.275	0.451	2.65e-05	chr11	75679452	75679453	0.0913649	0.0228412	71.4364	17.8591	chr11	75678988	75678989	0.211562	0.0705205	91.6754	30.5585	-0.0476793	-12.6994	Retained	GOTERM_BP_DIRECT	GO:0048013~ephrin receptor signaling pathway	14	0.000258	Signal transduction
CRK	Crk	1.24e-09	0.56079	0.275	0.451	2.65e-05	chr11	75679452	75679453	0.0913649	0.0228412	71.4364	17.8591	chr11	75678988	75678989	0.211562	0.0705205	91.6754	30.5585	-0.0476793	-12.6994	Retained	GOTERM_BP_DIRECT	GO:0001764~neuron migration	18	0.00645064	Axon guidance
CRK	Crk	1.24e-09	0.56079	0.275	0.451	2.65e-05	chr11	75679452	75679453	0.0913649	0.0228412	71.4364	17.8591	chr11	75678988	75678989	0.211562	0.0705205	91.6754	30.5585	-0.0476793	-12.6994	Retained	GOTERM_BP_DIRECT	GO:0071560~cellular response to transforming growth factor beta stimulus	12	0.00503765	Regulation of growth
CRK	Crk	1.24e-09	0.56079	0.275	0.451	2.65e-05	chr11	75679452	75679453	0.0913649	0.0228412	71.4364	17.8591	chr11	75678988	75678989	0.211562	0.0705205	91.6754	30.5585	-0.0476793	-12.6994	Retained	GOTERM_BP_DIRECT	GO:0021987~cerebral cortex development	15	0.00140164	Nervous system development
CRK	Crk	1.24e-09	0.56079	0.275	0.451	2.65e-05	chr11	75679452	75679453	0.0913649	0.0228412	71.4364	17.8591	chr11	75678988	75678989	0.211562	0.0705205	91.6754	30.5585	-0.0476793	-12.6994	Retained	GOTERM_BP_DIRECT	GO:1902533~positive regulation of intracellular signal transduction	6	0.0159843	Signal transduction
CRK	Crk	1.24e-09	0.56079	0.275	0.451	2.65e-05	chr11	75679452	75679453	0.0913649	0.0228412	71.4364	17.8591	chr11	75678988	75678989	0.211562	0.0705205	91.6754	30.5585	-0.0476793	-12.6994	Retained	GOTERM_BP_DIRECT	GO:0016358~dendrite development	11	0.00134792	Nervous system development
CRK	Crk	1.24e-09	0.56079	0.275	0.451	2.65e-05	chr11	75679452	75679453	0.0913649	0.0228412	71.4364	17.8591	chr11	75678988	75678989	0.211562	0.0705205	91.6754	30.5585	-0.0476793	-12.6994	Retained	GOTERM_BP_DIRECT	GO:1900026~positive regulation of substrate adhesion-dependent cell spreading	9	0.00243596	Immune response
CRK	Crk	1.24e-09	0.56079	0.275	0.451	2.65e-05	chr11	75679452	75679453	0.0913649	0.0228412	71.4364	17.8591	chr11	75678988	75678989	0.211562	0.0705205	91.6754	30.5585	-0.0476793	-12.6994	Retained	GOTERM_BP_DIRECT	GO:0098749~cerebellar neuron development	3	0.0281753	Nervous system development
CRK	Crk	1.24e-09	0.56079	0.275	0.451	2.65e-05	chr11	75679452	75679453	0.0913649	0.0228412	71.4364	17.8591	chr11	75678988	75678989	0.211562	0.0705205	91.6754	30.5585	-0.0476793	-12.6994	Retained	GOTERM_BP_DIRECT	GO:0008283~cell population proliferation	41	1.05e-06	Regulation of growth
CSF1R	Csf1r	9.59e-08	1.0725	0.006	0.028	0.0020516	chr18	61108432	61108433	0.0268984	0.00896613	53.9187	17.9729	chr18	61108418	61108419	0.105437	0.105437	24.3411	24.3411	-0.0964706	-6.36819	Retained	GOTERM_BP_DIRECT	GO:0045087~innate immune response	41	0.0211371	Immune response
CSF1R	Csf1r	9.59e-08	1.0725	0.006	0.028	0.0020516	chr18	61108432	61108433	0.0268984	0.00896613	53.9187	17.9729	chr18	61108418	61108419	0.105437	0.105437	24.3411	24.3411	-0.0964706	-6.36819	Retained	GOTERM_BP_DIRECT	GO:0048009~insulin-like growth factor receptor signaling pathway	13	0.0020465	Signal transduction
CSF1R	Csf1r	9.59e-08	1.0725	0.006	0.028	0.0020516	chr18	61108432	61108433	0.0268984	0.00896613	53.9187	17.9729	chr18	61108418	61108419	0.105437	0.105437	24.3411	24.3411	-0.0964706	-6.36819	Retained	GOTERM_BP_DIRECT	GO:0008543~fibroblast growth factor receptor signaling pathway	14	0.00600654	Signal transduction
CSF1R	Csf1r	9.59e-08	1.0725	0.006	0.028	0.0020516	chr18	61108432	61108433	0.0268984	0.00896613	53.9187	17.9729	chr18	61108418	61108419	0.105437	0.105437	24.3411	24.3411	-0.0964706	-6.36819	Retained	GOTERM_BP_DIRECT	GO:0030335~positive regulation of cell migration	33	4.99e-05	Nervous system development
CSF1R	Csf1r	9.59e-08	1.0725	0.006	0.028	0.0020516	chr18	61108432	61108433	0.0268984	0.00896613	53.9187	17.9729	chr18	61108418	61108419	0.105437	0.105437	24.3411	24.3411	-0.0964706	-6.36819	Retained	GOTERM_BP_DIRECT	GO:0035790~platelet-derived growth factor receptor-alpha signaling pathway	11	0.000399	Signal transduction
CSF1R	Csf1r	9.59e-08	1.0725	0.006	0.028	0.0020516	chr18	61108432	61108433	0.0268984	0.00896613	53.9187	17.9729	chr18	61108418	61108419	0.105437	0.105437	24.3411	24.3411	-0.0964706	-6.36819	Retained	GOTERM_BP_DIRECT	GO:0007169~cell surface receptor protein tyrosine kinase signaling pathway	11	0.023999	Signal transduction
CSF1R	Csf1r	9.59e-08	1.0725	0.006	0.028	0.0020516	chr18	61108432	61108433	0.0268984	0.00896613	53.9187	17.9729	chr18	61108418	61108419	0.105437	0.105437	24.3411	24.3411	-0.0964706	-6.36819	Retained	GOTERM_BP_DIRECT	GO:0048013~ephrin receptor signaling pathway	14	0.000258	Signal transduction
CSF1R	Csf1r	9.59e-08	1.0725	0.006	0.028	0.0020516	chr18	61108432	61108433	0.0268984	0.00896613	53.9187	17.9729	chr18	61108418	61108419	0.105437	0.105437	24.3411	24.3411	-0.0964706	-6.36819	Retained	GOTERM_BP_DIRECT	GO:0008284~positive regulation of cell population proliferation	47	0.021781	Regulation of growth
CSF1R	Csf1r	9.59e-08	1.0725	0.006	0.028	0.0020516	chr18	61108432	61108433	0.0268984	0.00896613	53.9187	17.9729	chr18	61108418	61108419	0.105437	0.105437	24.3411	24.3411	-0.0964706	-6.36819	Retained	GOTERM_BP_DIRECT	GO:0008286~insulin receptor signaling pathway	17	0.00223482	Signal transduction
CSF1R	Csf1r	9.59e-08	1.0725	0.006	0.028	0.0020516	chr18	61108432	61108433	0.0268984	0.00896613	53.9187	17.9729	chr18	61108418	61108419	0.105437	0.105437	24.3411	24.3411	-0.0964706	-6.36819	Retained	GOTERM_BP_DIRECT	GO:0008283~cell population proliferation	41	1.05e-06	Regulation of growth
CSF1R	Csf1r	9.59e-08	1.0725	0.006	0.028	0.0020516	chr18	61108432	61108433	0.0268984	0.00896613	53.9187	17.9729	chr18	61108418	61108419	0.105437	0.105437	24.3411	24.3411	-0.0964706	-6.36819	Retained	GOTERM_BP_DIRECT	GO:0032956~regulation of actin cytoskeleton organization	13	0.0138598	Cytoskeleton organisation
CSF1R	Csf1r	9.59e-08	1.0725	0.006	0.028	0.0020516	chr18	61108432	61108433	0.0268984	0.00896613	53.9187	17.9729	chr18	61108418	61108419	0.105437	0.105437	24.3411	24.3411	-0.0964706	-6.36819	Retained	GOTERM_BP_DIRECT	GO:0031547~brain-derived neurotrophic factor receptor signaling pathway	11	0.00088	Nervous system development
CSF1R	Csf1r	9.59e-08	1.0725	0.006	0.028	0.0020516	chr18	61108432	61108433	0.0268984	0.00896613	53.9187	17.9729	chr18	61108418	61108419	0.105437	0.105437	24.3411	24.3411	-0.0964706	-6.36819	Retained	GOTERM_BP_DIRECT	GO:1990138~neuron projection extension	7	0.0354342	Axon guidance
CSF1R	Csf1r	9.59e-08	1.0725	0.006	0.028	0.0020516	chr18	61108432	61108433	0.0268984	0.00896613	53.9187	17.9729	chr18	61108418	61108419	0.105437	0.105437	24.3411	24.3411	-0.0964706	-6.36819	Retained	GOTERM_BP_DIRECT	GO:0016477~cell migration	41	1.14e-06	Nervous system development
CSF1R	Csf1r	9.59e-08	1.0725	0.006	0.028	0.0020516	chr18	61108432	61108433	0.0268984	0.00896613	53.9187	17.9729	chr18	61108418	61108419	0.105437	0.105437	24.3411	24.3411	-0.0964706	-6.36819	Retained	GOTERM_BP_DIRECT	GO:0007411~axon guidance	28	1.17e-05	Axon guidance
CSMD2	Csmd2	1.97e-96	0.684546	0.912	0.991	4.21e-92	chr4	127987842	127987843	0.53546	0.0764943	116.687	16.6696	chr4	127986215	127986216	2.84347	0.091725	727.32	23.4619	-0.0152307	-6.79233	Retained	GOTERM_BP_DIRECT	GO:0097107~postsynaptic density assembly	4	0.0157861	Synaptic plasticity
CSRP1	Csrp1	0.0340578	1.47599	0.024	0.035	1	chr1	135729337	135729338	0.0130379	0.00651893	36.5617	18.2808	chr1	135719541	135719542	1.15501	0.231003	113.746	22.7492	-0.224484	-4.46833	Retained	GOTERM_BP_DIRECT	GO:0030036~actin cytoskeleton organization	36	2.1e-07	Cytoskeleton organisation
CST3	Cst3	4.09e-27	1.63395	0.051	0.162	8.74e-23	chr2	148902467	148902468	0.0250086	0.0250086	18.593	18.593	chr2	148875330	148875331	0.323311	0.10777	72.5609	24.187	-0.0827617	-5.59395	Retained	GOTERM_BP_DIRECT	GO:0008284~positive regulation of cell population proliferation	47	0.021781	Regulation of growth
CTBP2	Ctbp2	6.25e-05	0.703084	0.021	0.044	1	chr7	133088984	133088985	0.0304765	0.0304765	17.7902	17.7902	chr7	133003481	133003482	1.19102	0.0916166	342.221	26.3247	-0.0611401	-8.53445	Retained	GOTERM_BP_DIRECT	GO:0045892~negative regulation of DNA-templated transcription	69	9.5e-06	DNA damage and repair
CTBP2	Ctbp2	6.25e-05	0.703084	0.021	0.044	1	chr7	133088984	133088985	0.0304765	0.0304765	17.7902	17.7902	chr7	133003481	133003482	1.19102	0.0916166	342.221	26.3247	-0.0611401	-8.53445	Retained	GOTERM_BP_DIRECT	GO:0050872~white fat cell differentiation	5	0.0489706	Neuron differentiation
CTCF	Ctcf	1.57e-08	0.511728	0.294	0.467	0.000336687	chr8	105636141	105636142	0.00345376	0.00086344	71.4619	17.8655	chr8	105635989	105635990	0.20819	0.104095	49.9417	24.9709	-0.103232	-7.10538	Retained	GOTERM_BP_DIRECT	GO:0006346~DNA methylation-dependent constitutive heterochromatin formation	5	0.0489706	Chromatin remodeling
CTCF	Ctcf	1.57e-08	0.511728	0.294	0.467	0.000336687	chr8	105636141	105636142	0.00345376	0.00086344	71.4619	17.8655	chr8	105635989	105635990	0.20819	0.104095	49.9417	24.9709	-0.103232	-7.10538	Retained	GOTERM_BP_DIRECT	GO:0045892~negative regulation of DNA-templated transcription	69	9.5e-06	DNA damage and repair
CTCF	Ctcf	1.57e-08	0.511728	0.294	0.467	0.000336687	chr8	105636141	105636142	0.00345376	0.00086344	71.4619	17.8655	chr8	105635989	105635990	0.20819	0.104095	49.9417	24.9709	-0.103232	-7.10538	Retained	GOTERM_BP_DIRECT	GO:0006325~chromatin organization	42	1.17e-08	Chromatin remodeling
CTDSP2	Ctdsp2	0.0160299	0.808008	0.221	0.299	1	chr10	126978776	126978777	0.0165047	0.0165047	26.8525	26.8525	NA	NA	NA	NA	NA	NA	NA	0.0165047	26.8525	Appeared	GOTERM_BP_DIRECT	GO:0006338~chromatin remodeling	84	1.34e-11	Chromatin remodeling
CTR9	Ctr9	1.22e-07	0.889075	0.152	0.245	0.00261878	chr7	111015022	111015023	0.322163	0.107388	48.6631	16.221	chr7	111028583	111028584	0.437581	0.0875162	106.67	21.3339	0.0198716	-5.11291	Retained	GOTERM_BP_DIRECT	GO:0006325~chromatin organization	42	1.17e-08	Chromatin remodeling
CTR9	Ctr9	1.22e-07	0.889075	0.152	0.245	0.00261878	chr7	111015022	111015023	0.322163	0.107388	48.6631	16.221	chr7	111028583	111028584	0.437581	0.0875162	106.67	21.3339	0.0198716	-5.11291	Retained	GOTERM_BP_DIRECT	GO:0016055~Wnt signaling pathway	21	0.0292209	Signal transduction
CUX2	Cux2	7.16e-07	0.799508	0.459	0.476	0.0153199	chr5	121872331	121872332	0.129679	0.0259358	111.613	22.3226	chr5	121872467	121872468	1.63217	0.070964	573.874	24.9511	-0.0450282	-2.62845	Retained	GOTERM_BP_DIRECT	GO:0061003~positive regulation of dendritic spine morphogenesis	6	0.0356619	Nervous system development
CUX2	Cux2	7.16e-07	0.799508	0.459	0.476	0.0153199	chr5	121872331	121872332	0.129679	0.0259358	111.613	22.3226	chr5	121872467	121872468	1.63217	0.070964	573.874	24.9511	-0.0450282	-2.62845	Retained	GOTERM_BP_DIRECT	GO:0045892~negative regulation of DNA-templated transcription	69	9.5e-06	DNA damage and repair
CUX2	Cux2	7.16e-07	0.799508	0.459	0.476	0.0153199	chr5	121872331	121872332	0.129679	0.0259358	111.613	22.3226	chr5	121872467	121872468	1.63217	0.070964	573.874	24.9511	-0.0450282	-2.62845	Retained	GOTERM_BP_DIRECT	GO:0051965~positive regulation of synapse assembly	10	0.0404301	Synaptic signaling
CX3CL1	Cx3cl1	0.00613342	0.984674	0.41	0.504	1	chr8	94773977	94773978	0.0487942	0.0487942	28.8044	28.8044	chr8	94772330	94772331	0.0651511	0.0651511	35.6125	35.6125	-0.0163569	-6.80808	Retained	GOTERM_BP_DIRECT	GO:0008284~positive regulation of cell population proliferation	47	0.021781	Regulation of growth
CX3CL1	Cx3cl1	0.00613342	0.984674	0.41	0.504	1	chr8	94773977	94773978	0.0487942	0.0487942	28.8044	28.8044	chr8	94772330	94772331	0.0651511	0.0651511	35.6125	35.6125	-0.0163569	-6.80808	Retained	GOTERM_BP_DIRECT	GO:0045785~positive regulation of cell adhesion	11	0.00826062	Nervous system development
CX3CL1	Cx3cl1	0.00613342	0.984674	0.41	0.504	1	chr8	94773977	94773978	0.0487942	0.0487942	28.8044	28.8044	chr8	94772330	94772331	0.0651511	0.0651511	35.6125	35.6125	-0.0163569	-6.80808	Retained	GOTERM_BP_DIRECT	GO:0043123~positive regulation of canonical NF-kappaB signal transduction	19	0.0203763	Immune response
CX3CL1	Cx3cl1	0.00613342	0.984674	0.41	0.504	1	chr8	94773977	94773978	0.0487942	0.0487942	28.8044	28.8044	chr8	94772330	94772331	0.0651511	0.0651511	35.6125	35.6125	-0.0163569	-6.80808	Retained	GOTERM_BP_DIRECT	GO:0030335~positive regulation of cell migration	33	4.99e-05	Nervous system development
CX3CL1	Cx3cl1	0.00613342	0.984674	0.41	0.504	1	chr8	94773977	94773978	0.0487942	0.0487942	28.8044	28.8044	chr8	94772330	94772331	0.0651511	0.0651511	35.6125	35.6125	-0.0163569	-6.80808	Retained	GOTERM_BP_DIRECT	GO:0043410~positive regulation of MAPK cascade	30	1.65e-05	Signal transduction
CX3CL1	Cx3cl1	0.00613342	0.984674	0.41	0.504	1	chr8	94773977	94773978	0.0487942	0.0487942	28.8044	28.8044	chr8	94772330	94772331	0.0651511	0.0651511	35.6125	35.6125	-0.0163569	-6.80808	Retained	GOTERM_BP_DIRECT	GO:0010976~positive regulation of neuron projection development	25	0.000118	Axon guidance
CX3CR1	Cx3cr1	1.35e-05	0.546476	0.011	0.03	0.289732	chr9	120054900	120054901	0.0813324	0.0406662	28.4128	14.2064	chr9	120073494	120073495	0.0845099	0.0845099	22.5736	22.5736	-0.0438436	-8.36725	Retained	GOTERM_BP_DIRECT	GO:0071560~cellular response to transforming growth factor beta stimulus	12	0.00503765	Regulation of growth
CX3CR1	Cx3cr1	1.35e-05	0.546476	0.011	0.03	0.289732	chr9	120054900	120054901	0.0813324	0.0406662	28.4128	14.2064	chr9	120073494	120073495	0.0845099	0.0845099	22.5736	22.5736	-0.0438436	-8.36725	Retained	GOTERM_BP_DIRECT	GO:0060074~synapse maturation	5	0.0323154	Synaptic plasticity
CX3CR1	Cx3cr1	1.35e-05	0.546476	0.011	0.03	0.289732	chr9	120054900	120054901	0.0813324	0.0406662	28.4128	14.2064	chr9	120073494	120073495	0.0845099	0.0845099	22.5736	22.5736	-0.0438436	-8.36725	Retained	GOTERM_BP_DIRECT	GO:0098883~synapse pruning	3	0.0281753	Synaptic plasticity
CX3CR1	Cx3cr1	1.35e-05	0.546476	0.011	0.03	0.289732	chr9	120054900	120054901	0.0813324	0.0406662	28.4128	14.2064	chr9	120073494	120073495	0.0845099	0.0845099	22.5736	22.5736	-0.0438436	-8.36725	Retained	GOTERM_BP_DIRECT	GO:0043123~positive regulation of canonical NF-kappaB signal transduction	19	0.0203763	Immune response
CX3CR1	Cx3cr1	1.35e-05	0.546476	0.011	0.03	0.289732	chr9	120054900	120054901	0.0813324	0.0406662	28.4128	14.2064	chr9	120073494	120073495	0.0845099	0.0845099	22.5736	22.5736	-0.0438436	-8.36725	Retained	GOTERM_BP_DIRECT	GO:0045087~innate immune response	41	0.0211371	Immune response
CX3CR1	Cx3cr1	1.35e-05	0.546476	0.011	0.03	0.289732	chr9	120054900	120054901	0.0813324	0.0406662	28.4128	14.2064	chr9	120073494	120073495	0.0845099	0.0845099	22.5736	22.5736	-0.0438436	-8.36725	Retained	GOTERM_BP_DIRECT	GO:0050769~positive regulation of neurogenesis	7	0.0428151	Neuron differentiation
CX3CR1	Cx3cr1	1.35e-05	0.546476	0.011	0.03	0.289732	chr9	120054900	120054901	0.0813324	0.0406662	28.4128	14.2064	chr9	120073494	120073495	0.0845099	0.0845099	22.5736	22.5736	-0.0438436	-8.36725	Retained	GOTERM_BP_DIRECT	GO:0007420~brain development	28	0.000305	Nervous system development
DAAM2	Daam2	0.0472692	2.23383	0.029	0.042	1	NA	NA	NA	NA	NA	NA	NA	chr17	49509449	49509450	0.734553	0.122426	131.747	21.9578	-0.122426	-21.9578	Evicted	GOTERM_BP_DIRECT	GO:0016055~Wnt signaling pathway	21	0.0292209	Signal transduction
DAAM2	Daam2	0.0472692	2.23383	0.029	0.042	1	NA	NA	NA	NA	NA	NA	NA	chr17	49509449	49509450	0.734553	0.122426	131.747	21.9578	-0.122426	-21.9578	Evicted	GOTERM_BP_DIRECT	GO:0030335~positive regulation of cell migration	33	4.99e-05	Nervous system development
DAAM2	Daam2	0.0472692	2.23383	0.029	0.042	1	NA	NA	NA	NA	NA	NA	NA	chr17	49509449	49509450	0.734553	0.122426	131.747	21.9578	-0.122426	-21.9578	Evicted	GOTERM_BP_DIRECT	GO:0030036~actin cytoskeleton organization	36	2.1e-07	Cytoskeleton organisation
DAAM2	Daam2	0.0472692	2.23383	0.029	0.042	1	NA	NA	NA	NA	NA	NA	NA	chr17	49509449	49509450	0.734553	0.122426	131.747	21.9578	-0.122426	-21.9578	Evicted	GOTERM_BP_DIRECT	GO:0032956~regulation of actin cytoskeleton organization	13	0.0138598	Cytoskeleton organisation
DAB2	Dab2	0.0210984	0.850577	0.007	0.015	1	NA	NA	NA	NA	NA	NA	NA	chr15	6209628	6209629	0.240772	0.120386	38.2222	19.1111	-0.120386	-19.1111	Evicted	GOTERM_BP_DIRECT	GO:0060766~negative regulation of androgen receptor signaling pathway	5	0.0161447	Signal transduction
DAB2	Dab2	0.0210984	0.850577	0.007	0.015	1	NA	NA	NA	NA	NA	NA	NA	chr15	6209628	6209629	0.240772	0.120386	38.2222	19.1111	-0.120386	-19.1111	Evicted	GOTERM_BP_DIRECT	GO:0071560~cellular response to transforming growth factor beta stimulus	12	0.00503765	Regulation of growth
DAB2	Dab2	0.0210984	0.850577	0.007	0.015	1	NA	NA	NA	NA	NA	NA	NA	chr15	6209628	6209629	0.240772	0.120386	38.2222	19.1111	-0.120386	-19.1111	Evicted	GOTERM_BP_DIRECT	GO:0030154~cell differentiation	62	0.000125	Cell Differentiation
DAB2	Dab2	0.0210984	0.850577	0.007	0.015	1	NA	NA	NA	NA	NA	NA	NA	chr15	6209628	6209629	0.240772	0.120386	38.2222	19.1111	-0.120386	-19.1111	Evicted	GOTERM_BP_DIRECT	GO:0007179~transforming growth factor beta receptor signaling pathway	13	0.00955917	Signal transduction
DAB2	Dab2	0.0210984	0.850577	0.007	0.015	1	NA	NA	NA	NA	NA	NA	NA	chr15	6209628	6209629	0.240772	0.120386	38.2222	19.1111	-0.120386	-19.1111	Evicted	GOTERM_BP_DIRECT	GO:0016055~Wnt signaling pathway	21	0.0292209	Signal transduction
DAB2	Dab2	0.0210984	0.850577	0.007	0.015	1	NA	NA	NA	NA	NA	NA	NA	chr15	6209628	6209629	0.240772	0.120386	38.2222	19.1111	-0.120386	-19.1111	Evicted	GOTERM_BP_DIRECT	GO:1900026~positive regulation of substrate adhesion-dependent cell spreading	9	0.00243596	Immune response
DAB2	Dab2	0.0210984	0.850577	0.007	0.015	1	NA	NA	NA	NA	NA	NA	NA	chr15	6209628	6209629	0.240772	0.120386	38.2222	19.1111	-0.120386	-19.1111	Evicted	GOTERM_BP_DIRECT	GO:0045785~positive regulation of cell adhesion	11	0.00826062	Nervous system development
DAB2	Dab2	0.0210984	0.850577	0.007	0.015	1	NA	NA	NA	NA	NA	NA	NA	chr15	6209628	6209629	0.240772	0.120386	38.2222	19.1111	-0.120386	-19.1111	Evicted	GOTERM_BP_DIRECT	GO:0030335~positive regulation of cell migration	33	4.99e-05	Nervous system development
DAB2IP	Dab2ip	0.000608129	0.757995	0.506	0.647	1	chr2	35529989	35529990	0.672293	0.0840367	167.957	20.9947	chr2	35529855	35529856	3.18713	0.0937391	882.692	25.9615	-0.00970244	-4.96688	Retained	GOTERM_BP_DIRECT	GO:0045087~innate immune response	41	0.0211371	Immune response
DAB2IP	Dab2ip	0.000608129	0.757995	0.506	0.647	1	chr2	35529989	35529990	0.672293	0.0840367	167.957	20.9947	chr2	35529855	35529856	3.18713	0.0937391	882.692	25.9615	-0.00970244	-4.96688	Retained	GOTERM_BP_DIRECT	GO:0043123~positive regulation of canonical NF-kappaB signal transduction	19	0.0203763	Immune response
DAB2IP	Dab2ip	0.000608129	0.757995	0.506	0.647	1	chr2	35529989	35529990	0.672293	0.0840367	167.957	20.9947	chr2	35529855	35529856	3.18713	0.0937391	882.692	25.9615	-0.00970244	-4.96688	Retained	GOTERM_BP_DIRECT	GO:0090129~positive regulation of synapse maturation	4	0.0157861	Synaptic signaling
DAB2IP	Dab2ip	0.000608129	0.757995	0.506	0.647	1	chr2	35529989	35529990	0.672293	0.0840367	167.957	20.9947	chr2	35529855	35529856	3.18713	0.0937391	882.692	25.9615	-0.00970244	-4.96688	Retained	GOTERM_BP_DIRECT	GO:0010976~positive regulation of neuron projection development	25	0.000118	Axon guidance
DAB2IP	Dab2ip	0.000608129	0.757995	0.506	0.647	1	chr2	35529989	35529990	0.672293	0.0840367	167.957	20.9947	chr2	35529855	35529856	3.18713	0.0937391	882.692	25.9615	-0.00970244	-4.96688	Retained	GOTERM_BP_DIRECT	GO:0043410~positive regulation of MAPK cascade	30	1.65e-05	Signal transduction
DAB2IP	Dab2ip	0.000608129	0.757995	0.506	0.647	1	chr2	35529989	35529990	0.672293	0.0840367	167.957	20.9947	chr2	35529855	35529856	3.18713	0.0937391	882.692	25.9615	-0.00970244	-4.96688	Retained	GOTERM_BP_DIRECT	GO:0035556~intracellular signal transduction	35	0.0307848	Signal transduction
DAB2IP	Dab2ip	0.000608129	0.757995	0.506	0.647	1	chr2	35529989	35529990	0.672293	0.0840367	167.957	20.9947	chr2	35529855	35529856	3.18713	0.0937391	882.692	25.9615	-0.00970244	-4.96688	Retained	GOTERM_BP_DIRECT	GO:0051726~regulation of cell cycle	33	9.75e-06	Regulation of growth
DAB2IP	Dab2ip	0.000608129	0.757995	0.506	0.647	1	chr2	35529989	35529990	0.672293	0.0840367	167.957	20.9947	chr2	35529855	35529856	3.18713	0.0937391	882.692	25.9615	-0.00970244	-4.96688	Retained	GOTERM_BP_DIRECT	GO:0045892~negative regulation of DNA-templated transcription	69	9.5e-06	DNA damage and repair
DACH1	Dach1	3.33e-07	0.653382	0.052	0.096	0.00713284	NA	NA	NA	NA	NA	NA	NA	chr14	97431476	97431477	0.535862	0.133966	74.8348	18.7087	-0.133966	-18.7087	Evicted	GOTERM_BP_DIRECT	GO:0045892~negative regulation of DNA-templated transcription	69	9.5e-06	DNA damage and repair
DAND5	Dand5	0.000313356	0.725117	0.088	0.132	1	NA	NA	NA	NA	NA	NA	NA	chr8	84813933	84813934	0.447821	0.0895642	127.831	25.5661	-0.0895642	-25.5661	Evicted	GOTERM_BP_DIRECT	GO:0007165~signal transduction	73	0.0033328	Signal transduction
DAPK3	Dapk3	5.36e-06	0.705715	0.056	0.098	0.114552	chr10	81182712	81182713	0.0332259	0.00553764	101.048	16.8413	chr10	81183114	81183115	0.466185	0.093237	155.482	31.0964	-0.0876994	-14.255	Retained	GOTERM_BP_DIRECT	GO:0030335~positive regulation of cell migration	33	4.99e-05	Nervous system development
DAPK3	Dapk3	5.36e-06	0.705715	0.056	0.098	0.114552	chr10	81182712	81182713	0.0332259	0.00553764	101.048	16.8413	chr10	81183114	81183115	0.466185	0.093237	155.482	31.0964	-0.0876994	-14.255	Retained	GOTERM_BP_DIRECT	GO:0035556~intracellular signal transduction	35	0.0307848	Signal transduction
DAPK3	Dapk3	5.36e-06	0.705715	0.056	0.098	0.114552	chr10	81182712	81182713	0.0332259	0.00553764	101.048	16.8413	chr10	81183114	81183115	0.466185	0.093237	155.482	31.0964	-0.0876994	-14.255	Retained	GOTERM_BP_DIRECT	GO:0006338~chromatin remodeling	84	1.34e-11	Chromatin remodeling
DAPK3	Dapk3	5.36e-06	0.705715	0.056	0.098	0.114552	chr10	81182712	81182713	0.0332259	0.00553764	101.048	16.8413	chr10	81183114	81183115	0.466185	0.093237	155.482	31.0964	-0.0876994	-14.255	Retained	GOTERM_BP_DIRECT	GO:0032956~regulation of actin cytoskeleton organization	13	0.0138598	Cytoskeleton organisation
DAXX	Daxx	0.0079072	0.95776	0.039	0.059	1	chr17	33909417	33909418	0.0151051	0.00755254	36.6895	18.3448	chr17	33909606	33909607	0.0628756	0.0628756	27.0554	27.0554	-0.055323	-8.71064	Retained	GOTERM_BP_DIRECT	GO:0006325~chromatin organization	42	1.17e-08	Chromatin remodeling
DAXX	Daxx	0.0079072	0.95776	0.039	0.059	1	chr17	33909417	33909418	0.0151051	0.00755254	36.6895	18.3448	chr17	33909606	33909607	0.0628756	0.0628756	27.0554	27.0554	-0.055323	-8.71064	Retained	GOTERM_BP_DIRECT	GO:0045892~negative regulation of DNA-templated transcription	69	9.5e-06	DNA damage and repair
DAXX	Daxx	0.0079072	0.95776	0.039	0.059	1	chr17	33909417	33909418	0.0151051	0.00755254	36.6895	18.3448	chr17	33909606	33909607	0.0628756	0.0628756	27.0554	27.0554	-0.055323	-8.71064	Retained	GOTERM_BP_DIRECT	GO:0008283~cell population proliferation	41	1.05e-06	Regulation of growth
DAXX	Daxx	0.0079072	0.95776	0.039	0.059	1	chr17	33909417	33909418	0.0151051	0.00755254	36.6895	18.3448	chr17	33909606	33909607	0.0628756	0.0628756	27.0554	27.0554	-0.055323	-8.71064	Retained	GOTERM_BP_DIRECT	GO:0006338~chromatin remodeling	84	1.34e-11	Chromatin remodeling
DAXX	Daxx	0.0079072	0.95776	0.039	0.059	1	chr17	33909417	33909418	0.0151051	0.00755254	36.6895	18.3448	chr17	33909606	33909607	0.0628756	0.0628756	27.0554	27.0554	-0.055323	-8.71064	Retained	GOTERM_BP_DIRECT	GO:0071168~protein localization to chromatin	5	0.0489706	Chromatin remodeling
DAZAP1	Dazap1	9.58e-07	0.760612	0.274	0.43	0.0204842	chr10	80265016	80265017	0	0	15.6627	15.6627	NA	NA	NA	NA	NA	NA	NA	0	15.6627	Appeared	GOTERM_BP_DIRECT	GO:0030154~cell differentiation	62	0.000125	Cell Differentiation
DBX2	Dbx2	0.0240089	1.36672	0.007	0.014	1	NA	NA	NA	NA	NA	NA	NA	chr15	95598679	95598680	1.08409	0.108409	215.232	21.5232	-0.108409	-21.5232	Evicted	GOTERM_BP_DIRECT	GO:0061351~neural precursor cell proliferation	7	0.0428151	Neuron differentiation
DCLK3	Dclk3	4.95e-06	0.504239	0.195	0.293	0.105868	chr9	111495724	111495725	0.189963	0.0949813	32.9939	16.497	chr9	111413609	111413610	2.08712	0.104356	458.549	22.9275	-0.00937447	-6.43048	Retained	GOTERM_BP_DIRECT	GO:0006338~chromatin remodeling	84	1.34e-11	Chromatin remodeling
DCLK3	Dclk3	4.95e-06	0.504239	0.195	0.293	0.105868	chr9	111495724	111495725	0.189963	0.0949813	32.9939	16.497	chr9	111413609	111413610	2.08712	0.104356	458.549	22.9275	-0.00937447	-6.43048	Retained	GOTERM_BP_DIRECT	GO:0035556~intracellular signal transduction	35	0.0307848	Signal transduction
DCTN1	Dctn1	0.0038706	1.32236	0.323	0.362	1	chr6	83165805	83165806	0.123052	0.0615259	43.4895	21.7447	chr6	83165367	83165368	1.2612	0.0741881	407.888	23.9934	-0.0126623	-2.24867	Retained	GOTERM_BP_DIRECT	GO:0031122~cytoplasmic microtubule organization	8	0.0189841	Cytoskeleton organisation
DCTN1	Dctn1	0.0038706	1.32236	0.323	0.362	1	chr6	83165805	83165806	0.123052	0.0615259	43.4895	21.7447	chr6	83165367	83165368	1.2612	0.0741881	407.888	23.9934	-0.0126623	-2.24867	Retained	GOTERM_BP_DIRECT	GO:1990535~neuron projection maintenance	4	0.0405002	Axon guidance
DCTN1	Dctn1	0.0038706	1.32236	0.323	0.362	1	chr6	83165805	83165806	0.123052	0.0615259	43.4895	21.7447	chr6	83165367	83165368	1.2612	0.0741881	407.888	23.9934	-0.0126623	-2.24867	Retained	GOTERM_BP_DIRECT	GO:0051301~cell division	38	0.000756	Regulation of growth
DDX17	Ddx17	2.49e-140	1.49994	0.785	0.834	5.32e-136	chr15	79546617	79546618	0.0558921	0.0279461	30.3294	15.1647	chr15	79546221	79546222	0.641667	0.106944	170.016	28.3359	-0.0789984	-13.1712	Retained	GOTERM_BP_DIRECT	GO:0006364~rRNA processing	34	4.85e-13	Ribogenesis
DDX27	Ddx27	1.64e-09	0.690207	0.206	0.338	3.51e-05	chr2	167015083	167015084	0.114015	0.114015	20.8634	20.8634	chr2	167010498	167010499	0.422831	0.140944	84.1109	28.037	-0.0269287	-7.17354	Retained	GOTERM_BP_DIRECT	GO:0006364~rRNA processing	34	4.85e-13	Ribogenesis
DDX3Y	Ddx3y	0.0432724	0.988401	0.097	0.125	1	NA	NA	NA	NA	NA	NA	NA	NA	NA	NA	NA	NA	NA	NA	0	0	No nucleosomes	GOTERM_BP_DIRECT	GO:0030154~cell differentiation	62	0.000125	Cell Differentiation
DDX41	Ddx41	4.34e-28	2.28478	0.284	0.18	9.27e-24	chr13	55536261	55536262	0.0434143	0.0144714	49.5793	16.5264	chr13	55536413	55536414	0.0537822	0.0537822	27.266	27.266	-0.0393108	-10.7396	Retained	GOTERM_BP_DIRECT	GO:0030154~cell differentiation	62	0.000125	Cell Differentiation
DDX41	Ddx41	4.34e-28	2.28478	0.284	0.18	9.27e-24	chr13	55536261	55536262	0.0434143	0.0144714	49.5793	16.5264	chr13	55536413	55536414	0.0537822	0.0537822	27.266	27.266	-0.0393108	-10.7396	Retained	GOTERM_BP_DIRECT	GO:0008283~cell population proliferation	41	1.05e-06	Regulation of growth
DDX51	Ddx51	9.07e-05	0.52098	0.032	0.059	1	NA	NA	NA	NA	NA	NA	NA	chr5	110653579	110653580	0.0554702	0.0554702	25.7498	25.7498	-0.0554702	-25.7498	Evicted	GOTERM_BP_DIRECT	GO:0006364~rRNA processing	34	4.85e-13	Ribogenesis
DDX56	Ddx56	0.000123749	0.522984	0.037	0.065	1	NA	NA	NA	NA	NA	NA	NA	chr11	6261747	6261748	0.376489	0.125496	68.0157	22.6719	-0.125496	-22.6719	Evicted	GOTERM_BP_DIRECT	GO:0006364~rRNA processing	34	4.85e-13	Ribogenesis
DDX56	Ddx56	0.000123749	0.522984	0.037	0.065	1	NA	NA	NA	NA	NA	NA	NA	chr11	6261747	6261748	0.376489	0.125496	68.0157	22.6719	-0.125496	-22.6719	Evicted	GOTERM_BP_DIRECT	GO:0010976~positive regulation of neuron projection development	25	0.000118	Axon guidance
DERL2	Derl2	3.42e-10	0.612881	0.078	0.149	7.31e-06	NA	NA	NA	NA	NA	NA	NA	chr11	71018945	71018946	0.321038	0.107013	81.1249	27.0416	-0.107013	-27.0416	Evicted	GOTERM_BP_DIRECT	GO:0008284~positive regulation of cell population proliferation	47	0.021781	Regulation of growth
DGKG	Dgkg	0.000119546	0.607746	0.371	0.532	1	chr16	22661326	22661327	0.020906	0.020906	16.2649	16.2649	chr16	22645367	22645368	1.00989	0.14427	166.581	23.7973	-0.123364	-7.53241	Retained	GOTERM_BP_DIRECT	GO:0035556~intracellular signal transduction	35	0.0307848	Signal transduction
DGKZ	Dgkz	1.5e-10	0.657898	0.643	0.828	3.2e-06	chr2	91950409	91950410	0.0492397	0.0246198	32.4684	16.2342	chr2	91948022	91948023	1.02452	0.128065	209.498	26.1872	-0.103445	-9.95304	Retained	GOTERM_BP_DIRECT	GO:0007165~signal transduction	73	0.0033328	Signal transduction
DGKZ	Dgkz	1.5e-10	0.657898	0.643	0.828	3.2e-06	chr2	91950409	91950410	0.0492397	0.0246198	32.4684	16.2342	chr2	91948022	91948023	1.02452	0.128065	209.498	26.1872	-0.103445	-9.95304	Retained	GOTERM_BP_DIRECT	GO:0031571~mitotic G1 DNA damage checkpoint signaling	4	0.0331754	DNA damage and repair
DGKZ	Dgkz	1.5e-10	0.657898	0.643	0.828	3.2e-06	chr2	91950409	91950410	0.0492397	0.0246198	32.4684	16.2342	chr2	91948022	91948023	1.02452	0.128065	209.498	26.1872	-0.103445	-9.95304	Retained	GOTERM_BP_DIRECT	GO:0035556~intracellular signal transduction	35	0.0307848	Signal transduction
DGKZ	Dgkz	1.5e-10	0.657898	0.643	0.828	3.2e-06	chr2	91950409	91950410	0.0492397	0.0246198	32.4684	16.2342	chr2	91948022	91948023	1.02452	0.128065	209.498	26.1872	-0.103445	-9.95304	Retained	GOTERM_BP_DIRECT	GO:0007265~Ras protein signal transduction	13	0.000488	Signal transduction
DHCR24	Dhcr24	2.47e-05	0.632879	0.123	0.186	0.529241	chr4	106560844	106560845	0.0805476	0.0805476	24.2657	24.2657	chr4	106560645	106560646	1.40866	0.140866	252.212	25.2212	-0.0603182	-0.955497	Retained	GOTERM_BP_DIRECT	GO:0007265~Ras protein signal transduction	13	0.000488	Signal transduction
DHRS7B	Dhrs7b	1.72e-08	0.573675	0.105	0.181	0.0003672	chr11	60830474	60830475	0.0228173	0.0114086	29.8428	14.9214	chr11	60830383	60830384	0.276539	0.0921797	69.2776	23.0925	-0.0807711	-8.1711	Retained	GOTERM_BP_DIRECT	GO:0045892~negative regulation of DNA-templated transcription	69	9.5e-06	DNA damage and repair
DHX16	Dhx16	0.00108519	0.926973	0.094	0.136	1	chr17	35879758	35879759	0.00075459	0.000377295	27.8309	13.9155	chr17	35879887	35879888	0.363882	0.181941	45.7806	22.8903	-0.181564	-8.97484	Retained	GOTERM_BP_DIRECT	GO:0140374~antiviral innate immune response	10	0.0162039	Immune response
DIRAS1	Diras1	0.0186519	0.606212	0.025	0.038	1	chr10	81020220	81020221	0	0	42.0773	21.0387	chr10	81027564	81027565	0.195055	0.0975276	43.1055	21.5527	-0.0975276	-0.514078	Retained	GOTERM_BP_DIRECT	GO:0007165~signal transduction	73	0.0033328	Signal transduction
DIS3L	Dis3l	4.86e-07	0.505863	0.084	0.142	0.0104061	chr9	64340423	64340424	0.802477	0.133746	130.658	21.7764	chr9	64311445	64311446	0.684781	0.0978259	166.397	23.7711	0.0359202	-1.99469	Retained	GOTERM_BP_DIRECT	GO:0006396~RNA processing	8	0.0398146	Ribogenesis
DLEC1	Dlec1	0.000133558	0.512592	0.013	0.031	1	NA	NA	NA	NA	NA	NA	NA	chr9	119100368	119100369	0.7075	0.117917	122.325	20.3875	-0.117917	-20.3875	Evicted	GOTERM_BP_DIRECT	GO:0030154~cell differentiation	62	0.000125	Cell Differentiation
DLG4	Dlg4	5.19e-05	0.853834	0.525	0.679	1	chr11	70021268	70021269	0.183887	0.0459717	67.5632	16.8908	chr11	70021799	70021800	0.218504	0.0728347	90.6288	30.2096	-0.026863	-13.3188	Retained	GOTERM_BP_DIRECT	GO:0007399~nervous system development	51	6.26e-11	Nervous system development
DLG4	Dlg4	5.19e-05	0.853834	0.525	0.679	1	chr11	70021268	70021269	0.183887	0.0459717	67.5632	16.8908	chr11	70021799	70021800	0.218504	0.0728347	90.6288	30.2096	-0.026863	-13.3188	Retained	GOTERM_BP_DIRECT	GO:0099645~neurotransmitter receptor localization to postsynaptic specialization membrane	7	0.00333098	Synaptic signaling
DLG4	Dlg4	5.19e-05	0.853834	0.525	0.679	1	chr11	70021268	70021269	0.183887	0.0459717	67.5632	16.8908	chr11	70021799	70021800	0.218504	0.0728347	90.6288	30.2096	-0.026863	-13.3188	Retained	GOTERM_BP_DIRECT	GO:0051965~positive regulation of synapse assembly	10	0.0404301	Synaptic signaling
DLG4	Dlg4	5.19e-05	0.853834	0.525	0.679	1	chr11	70021268	70021269	0.183887	0.0459717	67.5632	16.8908	chr11	70021799	70021800	0.218504	0.0728347	90.6288	30.2096	-0.026863	-13.3188	Retained	GOTERM_BP_DIRECT	GO:0007268~chemical synaptic transmission	17	0.0117379	Synaptic signaling
DLG4	Dlg4	5.19e-05	0.853834	0.525	0.679	1	chr11	70021268	70021269	0.183887	0.0459717	67.5632	16.8908	chr11	70021799	70021800	0.218504	0.0728347	90.6288	30.2096	-0.026863	-13.3188	Retained	GOTERM_BP_DIRECT	GO:0099072~regulation of postsynaptic membrane neurotransmitter receptor levels	8	0.0121666	Synaptic signaling
DLG4	Dlg4	5.19e-05	0.853834	0.525	0.679	1	chr11	70021268	70021269	0.183887	0.0459717	67.5632	16.8908	chr11	70021799	70021800	0.218504	0.0728347	90.6288	30.2096	-0.026863	-13.3188	Retained	GOTERM_BP_DIRECT	GO:0098970~postsynaptic neurotransmitter receptor diffusion trapping	6	0.000111	Synaptic signaling
DLG4	Dlg4	5.19e-05	0.853834	0.525	0.679	1	chr11	70021268	70021269	0.183887	0.0459717	67.5632	16.8908	chr11	70021799	70021800	0.218504	0.0728347	90.6288	30.2096	-0.026863	-13.3188	Retained	GOTERM_BP_DIRECT	GO:0048168~regulation of neuronal synaptic plasticity	6	0.0356619	Synaptic plasticity
DNAAF4	Dnaaf4	0.0144778	1.12017	0.015	0.026	1	NA	NA	NA	NA	NA	NA	NA	chr9	72958521	72958522	0.108729	0.0543647	40.3265	20.1633	-0.0543647	-20.1633	Evicted	GOTERM_BP_DIRECT	GO:0001764~neuron migration	18	0.00645064	Axon guidance
DNAAF4	Dnaaf4	0.0144778	1.12017	0.015	0.026	1	NA	NA	NA	NA	NA	NA	NA	chr9	72958521	72958522	0.108729	0.0543647	40.3265	20.1633	-0.0543647	-20.1633	Evicted	GOTERM_BP_DIRECT	GO:0007399~nervous system development	51	6.26e-11	Nervous system development
DNAJA3	Dnaja3	5.58e-10	0.525859	0.117	0.207	1.19e-05	chr16	4683924	4683925	0.129167	0.0645833	31.2707	15.6354	chr16	4683913	4683914	0.196834	0.098417	51.8684	25.9342	-0.0338338	-10.2988	Retained	GOTERM_BP_DIRECT	GO:0007264~small GTPase-mediated signal transduction	13	0.0182513	Signal transduction
DNM1L	Dnm1l	0.00717185	0.817204	0.495	0.655	1	chr16	16358879	16358880	0.0050208	0.0025104	37.1481	18.5741	chr16	16358453	16358454	0.222586	0.0741953	48.436	16.1453	-0.0716849	2.42873	Retained	GOTERM_BP_DIRECT	GO:0061003~positive regulation of dendritic spine morphogenesis	6	0.0356619	Nervous system development
DNM2	Dnm2	0.0368871	0.583678	0.454	0.664	1	chr9	21424722	21424723	0.0159013	0.00198767	138.214	17.2767	chr9	21431138	21431139	0.910934	0.101215	233.865	25.985	-0.0992272	-8.70831	Retained	GOTERM_BP_DIRECT	GO:1900026~positive regulation of substrate adhesion-dependent cell spreading	9	0.00243596	Immune response
DNM2	Dnm2	0.0368871	0.583678	0.454	0.664	1	chr9	21424722	21424723	0.0159013	0.00198767	138.214	17.2767	chr9	21431138	21431139	0.910934	0.101215	233.865	25.985	-0.0992272	-8.70831	Retained	GOTERM_BP_DIRECT	GO:0035020~regulation of Rac protein signal transduction	6	0.000317	Signal transduction
DNMT1	Dnmt1	0.00767891	1.0594	0.14	0.192	1	chr9	20952730	20952731	0.0477044	0.0238522	41.7038	20.8519	chr9	20910077	20910078	0.454999	0.0649999	160.046	22.8638	-0.0411477	-2.0119	Retained	GOTERM_BP_DIRECT	GO:0071560~cellular response to transforming growth factor beta stimulus	12	0.00503765	Regulation of growth
DNMT1	Dnmt1	0.00767891	1.0594	0.14	0.192	1	chr9	20952730	20952731	0.0477044	0.0238522	41.7038	20.8519	chr9	20910077	20910078	0.454999	0.0649999	160.046	22.8638	-0.0411477	-2.0119	Retained	GOTERM_BP_DIRECT	GO:0045892~negative regulation of DNA-templated transcription	69	9.5e-06	DNA damage and repair
DNMT1	Dnmt1	0.00767891	1.0594	0.14	0.192	1	chr9	20952730	20952731	0.0477044	0.0238522	41.7038	20.8519	chr9	20910077	20910078	0.454999	0.0649999	160.046	22.8638	-0.0411477	-2.0119	Retained	GOTERM_BP_DIRECT	GO:0006346~DNA methylation-dependent constitutive heterochromatin formation	5	0.0489706	Chromatin remodeling
DNMT3A	Dnmt3a	4.16e-28	0.527298	0.782	0.95	8.91e-24	chr12	3808038	3808039	0.73742	0.0819356	160.179	17.7976	chr12	3806185	3806186	2.02809	0.119299	406.81	23.93	-0.0373637	-6.13235	Retained	GOTERM_BP_DIRECT	GO:0045892~negative regulation of DNA-templated transcription	69	9.5e-06	DNA damage and repair
DNMT3A	Dnmt3a	4.16e-28	0.527298	0.782	0.95	8.91e-24	chr12	3808038	3808039	0.73742	0.0819356	160.179	17.7976	chr12	3806185	3806186	2.02809	0.119299	406.81	23.93	-0.0373637	-6.13235	Retained	GOTERM_BP_DIRECT	GO:0006346~DNA methylation-dependent constitutive heterochromatin formation	5	0.0489706	Chromatin remodeling
DNMT3A	Dnmt3a	4.16e-28	0.527298	0.782	0.95	8.91e-24	chr12	3808038	3808039	0.73742	0.0819356	160.179	17.7976	chr12	3806185	3806186	2.02809	0.119299	406.81	23.93	-0.0373637	-6.13235	Retained	GOTERM_BP_DIRECT	GO:0030182~neuron differentiation	31	9.66e-05	Neuron differentiation
DNMT3A	Dnmt3a	4.16e-28	0.527298	0.782	0.95	8.91e-24	chr12	3808038	3808039	0.73742	0.0819356	160.179	17.7976	chr12	3806185	3806186	2.02809	0.119299	406.81	23.93	-0.0373637	-6.13235	Retained	GOTERM_BP_DIRECT	GO:0031048~regulatory ncRNA-mediated heterochromatin formation	4	0.0157861	Chromatin remodeling
DNMT3A	Dnmt3a	4.16e-28	0.527298	0.782	0.95	8.91e-24	chr12	3808038	3808039	0.73742	0.0819356	160.179	17.7976	chr12	3806185	3806186	2.02809	0.119299	406.81	23.93	-0.0373637	-6.13235	Retained	GOTERM_BP_DIRECT	GO:0031507~heterochromatin formation	10	0.0460545	Chromatin remodeling
DNTTIP2	Dnttip2	3.17e-06	0.534262	0.047	0.086	0.067904	chr3	122274183	122274184	0	0	17.3387	17.3387	NA	NA	NA	NA	NA	NA	NA	0	17.3387	Appeared	GOTERM_BP_DIRECT	GO:0006396~RNA processing	8	0.0398146	Ribogenesis
DNTTIP2	Dnttip2	3.17e-06	0.534262	0.047	0.086	0.067904	chr3	122274183	122274184	0	0	17.3387	17.3387	NA	NA	NA	NA	NA	NA	NA	0	17.3387	Appeared	GOTERM_BP_DIRECT	GO:0042274~ribosomal small subunit biogenesis	26	1.56e-11	Ribogenesis
DOCK1	Dock1	1.97e-09	1.03407	0.043	0.093	4.21e-05	NA	NA	NA	NA	NA	NA	NA	chr7	134670336	134670337	1.79379	0.163071	260.201	23.6547	-0.163071	-23.6547	Evicted	GOTERM_BP_DIRECT	GO:0016477~cell migration	41	1.14e-06	Nervous system development
DOCK1	Dock1	1.97e-09	1.03407	0.043	0.093	4.21e-05	NA	NA	NA	NA	NA	NA	NA	chr7	134670336	134670337	1.79379	0.163071	260.201	23.6547	-0.163071	-23.6547	Evicted	GOTERM_BP_DIRECT	GO:1900026~positive regulation of substrate adhesion-dependent cell spreading	9	0.00243596	Immune response
DOCK1	Dock1	1.97e-09	1.03407	0.043	0.093	4.21e-05	NA	NA	NA	NA	NA	NA	NA	chr7	134670336	134670337	1.79379	0.163071	260.201	23.6547	-0.163071	-23.6547	Evicted	GOTERM_BP_DIRECT	GO:0007264~small GTPase-mediated signal transduction	13	0.0182513	Signal transduction
DOCK1	Dock1	1.97e-09	1.03407	0.043	0.093	4.21e-05	NA	NA	NA	NA	NA	NA	NA	chr7	134670336	134670337	1.79379	0.163071	260.201	23.6547	-0.163071	-23.6547	Evicted	GOTERM_BP_DIRECT	GO:0150052~regulation of postsynapse assembly	8	0.0431715	Synaptic signaling
DOCK11	Dock11	7.62e-07	0.500276	0.037	0.074	0.0162955	NA	NA	NA	NA	NA	NA	NA	chrX	35888622	35888623	0.156293	0.0781467	37.6154	18.8077	-0.0781467	-18.8077	Evicted	GOTERM_BP_DIRECT	GO:0035023~regulation of Rho protein signal transduction	6	0.0279804	Signal transduction
DOCK11	Dock11	7.62e-07	0.500276	0.037	0.074	0.0162955	NA	NA	NA	NA	NA	NA	NA	chrX	35888622	35888623	0.156293	0.0781467	37.6154	18.8077	-0.0781467	-18.8077	Evicted	GOTERM_BP_DIRECT	GO:0007264~small GTPase-mediated signal transduction	13	0.0182513	Signal transduction
DOCK6	Dock6	7.6e-06	0.800277	0.013	0.035	0.162583	chr9	21852744	21852745	0	0	10.0006	10.0006	chr9	21804686	21804687	0.408898	0.0584141	167.854	23.9792	-0.0584141	-13.9786	Retained	GOTERM_BP_DIRECT	GO:0035023~regulation of Rho protein signal transduction	6	0.0279804	Signal transduction
DOCK6	Dock6	7.6e-06	0.800277	0.013	0.035	0.162583	chr9	21852744	21852745	0	0	10.0006	10.0006	chr9	21804686	21804687	0.408898	0.0584141	167.854	23.9792	-0.0584141	-13.9786	Retained	GOTERM_BP_DIRECT	GO:0007264~small GTPase-mediated signal transduction	13	0.0182513	Signal transduction
DPF1	Dpf1	0.000114306	0.632239	0.151	0.219	1	chr7	29307785	29307786	0.0668232	0.0111372	112.377	18.7295	chr7	29304092	29304093	0.337128	0.0842819	94.7457	23.6864	-0.0731447	-4.95689	Retained	GOTERM_BP_DIRECT	GO:0045597~positive regulation of cell differentiation	12	0.00120012	Cell Differentiation
DPF1	Dpf1	0.000114306	0.632239	0.151	0.219	1	chr7	29307785	29307786	0.0668232	0.0111372	112.377	18.7295	chr7	29304092	29304093	0.337128	0.0842819	94.7457	23.6864	-0.0731447	-4.95689	Retained	GOTERM_BP_DIRECT	GO:0070316~regulation of G0 to G1 transition	6	0.0159843	Regulation of growth
DPF1	Dpf1	0.000114306	0.632239	0.151	0.219	1	chr7	29307785	29307786	0.0668232	0.0111372	112.377	18.7295	chr7	29304092	29304093	0.337128	0.0842819	94.7457	23.6864	-0.0731447	-4.95689	Retained	GOTERM_BP_DIRECT	GO:0006338~chromatin remodeling	84	1.34e-11	Chromatin remodeling
DPF1	Dpf1	0.000114306	0.632239	0.151	0.219	1	chr7	29307785	29307786	0.0668232	0.0111372	112.377	18.7295	chr7	29304092	29304093	0.337128	0.0842819	94.7457	23.6864	-0.0731447	-4.95689	Retained	GOTERM_BP_DIRECT	GO:0007399~nervous system development	51	6.26e-11	Nervous system development
DPF1	Dpf1	0.000114306	0.632239	0.151	0.219	1	chr7	29307785	29307786	0.0668232	0.0111372	112.377	18.7295	chr7	29304092	29304093	0.337128	0.0842819	94.7457	23.6864	-0.0731447	-4.95689	Retained	GOTERM_BP_DIRECT	GO:2000045~regulation of G1/S transition of mitotic cell cycle	10	0.0092443	Regulation of growth
DPF1	Dpf1	0.000114306	0.632239	0.151	0.219	1	chr7	29307785	29307786	0.0668232	0.0111372	112.377	18.7295	chr7	29304092	29304093	0.337128	0.0842819	94.7457	23.6864	-0.0731447	-4.95689	Retained	GOTERM_BP_DIRECT	GO:2000781~positive regulation of double-strand break repair	8	0.0170759	DNA damage and repair
DPF1	Dpf1	0.000114306	0.632239	0.151	0.219	1	chr7	29307785	29307786	0.0668232	0.0111372	112.377	18.7295	chr7	29304092	29304093	0.337128	0.0842819	94.7457	23.6864	-0.0731447	-4.95689	Retained	GOTERM_BP_DIRECT	GO:2000819~regulation of nucleotide-excision repair	7	0.00578648	DNA damage and repair
DPF3	Dpf3	0.0472082	1.61324	0.045	0.061	1	chr12	83240997	83240998	0.271278	0.038754	121.863	17.409	chr12	83240895	83240896	4.19688	0.131153	738.622	23.082	-0.0923986	-5.67291	Retained	GOTERM_BP_DIRECT	GO:2000781~positive regulation of double-strand break repair	8	0.0170759	DNA damage and repair
DPF3	Dpf3	0.0472082	1.61324	0.045	0.061	1	chr12	83240997	83240998	0.271278	0.038754	121.863	17.409	chr12	83240895	83240896	4.19688	0.131153	738.622	23.082	-0.0923986	-5.67291	Retained	GOTERM_BP_DIRECT	GO:0045597~positive regulation of cell differentiation	12	0.00120012	Cell Differentiation
DPF3	Dpf3	0.0472082	1.61324	0.045	0.061	1	chr12	83240997	83240998	0.271278	0.038754	121.863	17.409	chr12	83240895	83240896	4.19688	0.131153	738.622	23.082	-0.0923986	-5.67291	Retained	GOTERM_BP_DIRECT	GO:0006338~chromatin remodeling	84	1.34e-11	Chromatin remodeling
DPF3	Dpf3	0.0472082	1.61324	0.045	0.061	1	chr12	83240997	83240998	0.271278	0.038754	121.863	17.409	chr12	83240895	83240896	4.19688	0.131153	738.622	23.082	-0.0923986	-5.67291	Retained	GOTERM_BP_DIRECT	GO:0070316~regulation of G0 to G1 transition	6	0.0159843	Regulation of growth
DPF3	Dpf3	0.0472082	1.61324	0.045	0.061	1	chr12	83240997	83240998	0.271278	0.038754	121.863	17.409	chr12	83240895	83240896	4.19688	0.131153	738.622	23.082	-0.0923986	-5.67291	Retained	GOTERM_BP_DIRECT	GO:2000819~regulation of nucleotide-excision repair	7	0.00578648	DNA damage and repair
DPF3	Dpf3	0.0472082	1.61324	0.045	0.061	1	chr12	83240997	83240998	0.271278	0.038754	121.863	17.409	chr12	83240895	83240896	4.19688	0.131153	738.622	23.082	-0.0923986	-5.67291	Retained	GOTERM_BP_DIRECT	GO:2000045~regulation of G1/S transition of mitotic cell cycle	10	0.0092443	Regulation of growth
DPF3	Dpf3	0.0472082	1.61324	0.045	0.061	1	chr12	83240997	83240998	0.271278	0.038754	121.863	17.409	chr12	83240895	83240896	4.19688	0.131153	738.622	23.082	-0.0923986	-5.67291	Retained	GOTERM_BP_DIRECT	GO:0007399~nervous system development	51	6.26e-11	Nervous system development
DPYSL5	Dpysl5	2.17e-05	0.577602	0.084	0.132	0.464168	chr5	30775035	30775036	3.79e-05	9.48e-06	49.8681	12.467	chr5	30704701	30704702	1.74438	0.109024	360.26	22.5163	-0.109015	-10.0492	Retained	GOTERM_BP_DIRECT	GO:0007411~axon guidance	28	1.17e-05	Axon guidance
DSG2	Dsg2	5.85e-08	0.635982	0.039	0.082	0.00125233	NA	NA	NA	NA	NA	NA	NA	chr18	20558103	20558104	0.79073	0.197683	107.667	26.9167	-0.197683	-26.9167	Evicted	GOTERM_BP_DIRECT	GO:0045785~positive regulation of cell adhesion	11	0.00826062	Nervous system development
DSG2	Dsg2	5.85e-08	0.635982	0.039	0.082	0.00125233	NA	NA	NA	NA	NA	NA	NA	chr18	20558103	20558104	0.79073	0.197683	107.667	26.9167	-0.197683	-26.9167	Evicted	GOTERM_BP_DIRECT	GO:1902459~positive regulation of stem cell population maintenance	13	1.96e-05	Neuron differentiation
DSG2	Dsg2	5.85e-08	0.635982	0.039	0.082	0.00125233	NA	NA	NA	NA	NA	NA	NA	chr18	20558103	20558104	0.79073	0.197683	107.667	26.9167	-0.197683	-26.9167	Evicted	GOTERM_BP_DIRECT	GO:0072089~stem cell proliferation	12	0.0019484	Neuron differentiation
DST	Dst	1.24e-221	1.01804	0.932	0.987	2.66e-217	chr1	33908200	33908201	0.54472	0.0907867	111.833	18.6389	chr1	33933068	33933069	5.55276	0.129134	1085.28	25.239	-0.0383472	-6.60019	Retained	GOTERM_BP_DIRECT	GO:0045104~intermediate filament cytoskeleton organization	8	7.09e-05	Cytoskeleton organisation
DST	Dst	1.24e-221	1.01804	0.932	0.987	2.66e-217	chr1	33908200	33908201	0.54472	0.0907867	111.833	18.6389	chr1	33933068	33933069	5.55276	0.129134	1085.28	25.239	-0.0383472	-6.60019	Retained	GOTERM_BP_DIRECT	GO:0031122~cytoplasmic microtubule organization	8	0.0189841	Cytoskeleton organisation
DST	Dst	1.24e-221	1.01804	0.932	0.987	2.66e-217	chr1	33908200	33908201	0.54472	0.0907867	111.833	18.6389	chr1	33933068	33933069	5.55276	0.129134	1085.28	25.239	-0.0383472	-6.60019	Retained	GOTERM_BP_DIRECT	GO:0007409~axonogenesis	20	5.1e-05	Nervous system development
DST	Dst	1.24e-221	1.01804	0.932	0.987	2.66e-217	chr1	33908200	33908201	0.54472	0.0907867	111.833	18.6389	chr1	33933068	33933069	5.55276	0.129134	1085.28	25.239	-0.0383472	-6.60019	Retained	GOTERM_BP_DIRECT	GO:0000226~microtubule cytoskeleton organization	22	0.000104	Cytoskeleton organisation
DTX1	Dtx1	0.0414834	0.94527	0.211	0.277	1	NA	NA	NA	NA	NA	NA	NA	chr5	120691430	120691431	0.0852332	0.0426166	55.9343	27.9672	-0.0426166	-27.9672	Evicted	GOTERM_BP_DIRECT	GO:0045665~negative regulation of neuron differentiation	12	0.00608154	Neuron differentiation
DTX3L	Dtx3l	0.000356934	0.582023	0.013	0.029	1	NA	NA	NA	NA	NA	NA	NA	chr16	35939825	35939826	0.0197777	0.0197777	21.1602	21.1602	-0.0197777	-21.1602	Evicted	GOTERM_BP_DIRECT	GO:0045087~innate immune response	41	0.0211371	Immune response
DUS2	Dus2	5.73e-15	0.52218	0.13	0.25	1.23e-10	chr8	105991167	105991168	0.195925	0.0653084	91.2166	30.4055	chr8	105990917	105990918	0.299063	0.0747658	99.7681	24.942	-0.00945745	5.46353	Retained	GOTERM_BP_DIRECT	GO:0140374~antiviral innate immune response	10	0.0162039	Immune response
DYNC1H1	Dync1h1	9e-41	1.14564	0.679	0.787	1.92e-36	chr12	110650388	110650389	0.181238	0.0906191	34.8825	17.4413	chr12	110600289	110600290	1.72032	0.14336	300.213	25.0178	-0.0527411	-7.57651	Retained	GOTERM_BP_DIRECT	GO:0031122~cytoplasmic microtubule organization	8	0.0189841	Cytoskeleton organisation
DYNC1H1	Dync1h1	9e-41	1.14564	0.679	0.787	1.92e-36	chr12	110650388	110650389	0.181238	0.0906191	34.8825	17.4413	chr12	110600289	110600290	1.72032	0.14336	300.213	25.0178	-0.0527411	-7.57651	Retained	GOTERM_BP_DIRECT	GO:0051301~cell division	38	0.000756	Regulation of growth
DYNC1LI1	Dync1li1	1.05e-05	1.29927	0.419	0.497	0.224993	chr9	114672830	114672831	0.0421693	0.0140564	50.5623	16.8541	chr9	114688457	114688458	0.987333	0.164556	135.124	22.5207	-0.150499	-5.66664	Retained	GOTERM_BP_DIRECT	GO:0000226~microtubule cytoskeleton organization	22	0.000104	Cytoskeleton organisation
DYNC1LI1	Dync1li1	1.05e-05	1.29927	0.419	0.497	0.224993	chr9	114672830	114672831	0.0421693	0.0140564	50.5623	16.8541	chr9	114688457	114688458	0.987333	0.164556	135.124	22.5207	-0.150499	-5.66664	Retained	GOTERM_BP_DIRECT	GO:0051301~cell division	38	0.000756	Regulation of growth
DYRK1B	Dyrk1b	0.00136827	1.75656	0.093	0.07	1	chr7	28179576	28179577	0.459993	0.114998	73.0032	18.2508	chr7	28179584	28179585	1.4441	0.206301	134.157	19.1653	-0.0913023	-0.914505	Retained	GOTERM_BP_DIRECT	GO:0006281~DNA repair	33	0.000236	DNA damage and repair
DZIP1L	Dzip1l	0.0126234	1.59283	0.222	0.228	1	chr9	99629943	99629944	0.0142547	0.0142547	21.5369	21.5369	chr9	99629308	99629309	0.743265	0.148653	112.164	22.4328	-0.134398	-0.895881	Retained	GOTERM_BP_DIRECT	GO:0007224~smoothened signaling pathway	12	0.0428142	Signal transduction
E2F7	E2f7	0.0170845	0.582567	0.005	0.012	1	chr10	110733515	110733516	4.24e-05	4.24e-05	12.0285	12.0285	chr10	110733374	110733375	2.00136	0.181942	254.992	23.1811	-0.181899	-11.1526	Retained	GOTERM_BP_DIRECT	GO:0030330~DNA damage response, signal transduction by p53 class mediator	8	0.00551948	DNA damage and repair
E4F1	E4f1	0.00323154	0.952357	0.162	0.224	1	chr17	24454829	24454830	0.418135	0.083627	123.052	24.6104	chr17	24454976	24454977	0.231339	0.11567	55.0541	27.5271	-0.0320426	-2.91669	Retained	GOTERM_BP_DIRECT	GO:0051301~cell division	38	0.000756	Regulation of growth
EBNA1BP2	Ebna1bp2	0.00422151	0.821193	0.065	0.094	1	NA	NA	NA	NA	NA	NA	NA	chr4	118642647	118642648	0.0926024	0.0926024	27.2197	27.2197	-0.0926024	-27.2197	Evicted	GOTERM_BP_DIRECT	GO:0042273~ribosomal large subunit biogenesis	10	0.000102	Ribogenesis
EBNA1BP2	Ebna1bp2	0.00422151	0.821193	0.065	0.094	1	NA	NA	NA	NA	NA	NA	NA	chr4	118642647	118642648	0.0926024	0.0926024	27.2197	27.2197	-0.0926024	-27.2197	Evicted	GOTERM_BP_DIRECT	GO:0042254~ribosome biogenesis	14	1.56e-05	Ribogenesis
EBNA1BP2	Ebna1bp2	0.00422151	0.821193	0.065	0.094	1	NA	NA	NA	NA	NA	NA	NA	chr4	118642647	118642648	0.0926024	0.0926024	27.2197	27.2197	-0.0926024	-27.2197	Evicted	GOTERM_BP_DIRECT	GO:0006364~rRNA processing	34	4.85e-13	Ribogenesis
ECD	Ecd	1.55e-05	0.936119	0.228	0.343	0.331968	NA	NA	NA	NA	NA	NA	NA	chr14	20347740	20347741	0.517273	0.258637	55.8719	27.9359	-0.258637	-27.9359	Evicted	GOTERM_BP_DIRECT	GO:2000045~regulation of G1/S transition of mitotic cell cycle	10	0.0092443	Regulation of growth
EDAR	Edar	0.00640633	3.06244	0.018	0.009	1	NA	NA	NA	NA	NA	NA	NA	chr10	58610872	58610873	1.66828	0.166828	211.676	21.1676	-0.166828	-21.1676	Evicted	GOTERM_BP_DIRECT	GO:0043123~positive regulation of canonical NF-kappaB signal transduction	19	0.0203763	Immune response
EDAR	Edar	0.00640633	3.06244	0.018	0.009	1	NA	NA	NA	NA	NA	NA	NA	chr10	58610872	58610873	1.66828	0.166828	211.676	21.1676	-0.166828	-21.1676	Evicted	GOTERM_BP_DIRECT	GO:1901224~positive regulation of non-canonical NF-kappaB signal transduction	10	0.0192083	Signal transduction
EDAR	Edar	0.00640633	3.06244	0.018	0.009	1	NA	NA	NA	NA	NA	NA	NA	chr10	58610872	58610873	1.66828	0.166828	211.676	21.1676	-0.166828	-21.1676	Evicted	GOTERM_BP_DIRECT	GO:0030154~cell differentiation	62	0.000125	Cell Differentiation
EED	Eed	5.3e-05	1.01284	0.116	0.175	1	chr7	89981265	89981266	0	0	11.5336	11.5336	chr7	89980433	89980434	1.17865	0.130961	219.397	24.3775	-0.130961	-12.8439	Retained	GOTERM_BP_DIRECT	GO:0031507~heterochromatin formation	10	0.0460545	Chromatin remodeling
EEF1A2	Eef1a2	0.0129391	0.973604	0.244	0.336	1	NA	NA	NA	NA	NA	NA	NA	chr2	181150289	181150290	0.561408	0.0802011	221.793	31.6847	-0.0802011	-31.6847	Evicted	GOTERM_BP_DIRECT	GO:0006412~translation	42	7.23e-11	Translation
EFNB1	Efnb1	0.0233225	0.514187	0.015	0.025	1	chrX	99135895	99135896	0.0499528	0.0166509	53.2451	17.7484	chrX	99135869	99135870	0.827936	0.103492	213.31	26.6638	-0.086841	-8.91543	Retained	GOTERM_BP_DIRECT	GO:0048013~ephrin receptor signaling pathway	14	0.000258	Signal transduction
EFNB1	Efnb1	0.0233225	0.514187	0.015	0.025	1	chrX	99135895	99135896	0.0499528	0.0166509	53.2451	17.7484	chrX	99135869	99135870	0.827936	0.103492	213.31	26.6638	-0.086841	-8.91543	Retained	GOTERM_BP_DIRECT	GO:0030154~cell differentiation	62	0.000125	Cell Differentiation
EFNB1	Efnb1	0.0233225	0.514187	0.015	0.025	1	chrX	99135895	99135896	0.0499528	0.0166509	53.2451	17.7484	chrX	99135869	99135870	0.827936	0.103492	213.31	26.6638	-0.086841	-8.91543	Retained	GOTERM_BP_DIRECT	GO:0007411~axon guidance	28	1.17e-05	Axon guidance
EFNB1	Efnb1	0.0233225	0.514187	0.015	0.025	1	chrX	99135895	99135896	0.0499528	0.0166509	53.2451	17.7484	chrX	99135869	99135870	0.827936	0.103492	213.31	26.6638	-0.086841	-8.91543	Retained	GOTERM_BP_DIRECT	GO:0007399~nervous system development	51	6.26e-11	Nervous system development
EGFL7	Egfl7	0.0374146	1.09089	0.012	0.02	1	chr2	26566245	26566246	0.138858	0.138858	18.1161	18.1161	chr2	26555383	26555384	0.252159	0.0504317	109.275	21.8549	0.0884267	-3.73882	Retained	GOTERM_BP_DIRECT	GO:0030334~regulation of cell migration	17	0.00123633	Nervous system development
EIF2B2	Eif2b2	0.000552016	0.738708	0.044	0.071	1	NA	NA	NA	NA	NA	NA	NA	chr12	85219147	85219148	0.226327	0.0754425	65.2908	21.7636	-0.0754425	-21.7636	Evicted	GOTERM_BP_DIRECT	GO:0045773~positive regulation of axon extension	9	0.00377688	Axon guidance
EIF2B2	Eif2b2	0.000552016	0.738708	0.044	0.071	1	NA	NA	NA	NA	NA	NA	NA	chr12	85219147	85219148	0.226327	0.0754425	65.2908	21.7636	-0.0754425	-21.7636	Evicted	GOTERM_BP_DIRECT	GO:0002183~cytoplasmic translational initiation	4	0.0208115	Translation
EIF2B2	Eif2b2	0.000552016	0.738708	0.044	0.071	1	NA	NA	NA	NA	NA	NA	NA	chr12	85219147	85219148	0.226327	0.0754425	65.2908	21.7636	-0.0754425	-21.7636	Evicted	GOTERM_BP_DIRECT	GO:0007417~central nervous system development	15	0.0040866	Nervous system development
EIF2B2	Eif2b2	0.000552016	0.738708	0.044	0.071	1	NA	NA	NA	NA	NA	NA	NA	chr12	85219147	85219148	0.226327	0.0754425	65.2908	21.7636	-0.0754425	-21.7636	Evicted	GOTERM_BP_DIRECT	GO:0006413~translational initiation	10	0.0067601	Translation
EIF2B4	Eif2b4	6.93e-07	0.742964	0.108	0.175	0.0148178	chr5	31192927	31192928	0.0816151	0.0816151	22.0988	22.0988	chr5	31192767	31192768	0.335332	0.111777	92.4816	30.8272	-0.0301622	-8.72839	Retained	GOTERM_BP_DIRECT	GO:0006413~translational initiation	10	0.0067601	Translation
EIF2B4	Eif2b4	6.93e-07	0.742964	0.108	0.175	0.0148178	chr5	31192927	31192928	0.0816151	0.0816151	22.0988	22.0988	chr5	31192767	31192768	0.335332	0.111777	92.4816	30.8272	-0.0301622	-8.72839	Retained	GOTERM_BP_DIRECT	GO:0002183~cytoplasmic translational initiation	4	0.0208115	Translation
EIF2B5	Eif2b5	3.52e-07	0.577285	0.053	0.099	0.00752659	chr16	20498633	20498634	0.0611069	0.020369	46.8609	15.6203	chr16	20480518	20480519	0.518968	0.103794	112.441	22.4882	-0.0834247	-6.86793	Retained	GOTERM_BP_DIRECT	GO:0006413~translational initiation	10	0.0067601	Translation
EIF2B5	Eif2b5	3.52e-07	0.577285	0.053	0.099	0.00752659	chr16	20498633	20498634	0.0611069	0.020369	46.8609	15.6203	chr16	20480518	20480519	0.518968	0.103794	112.441	22.4882	-0.0834247	-6.86793	Retained	GOTERM_BP_DIRECT	GO:0045727~positive regulation of translation	12	0.00943846	Translation
EIF2B5	Eif2b5	3.52e-07	0.577285	0.053	0.099	0.00752659	chr16	20498633	20498634	0.0611069	0.020369	46.8609	15.6203	chr16	20480518	20480519	0.518968	0.103794	112.441	22.4882	-0.0834247	-6.86793	Retained	GOTERM_BP_DIRECT	GO:0002183~cytoplasmic translational initiation	4	0.0208115	Translation
EIF3A	Eif3a	2.71e-05	0.752736	0.288	0.434	0.580103	chr19	60790486	60790487	0.279705	0.0932351	57.0921	19.0307	chr19	60789999	60790000	0.474084	0.0948169	115.354	23.0708	-0.0015818	-4.04008	Retained	GOTERM_BP_DIRECT	GO:0001732~formation of cytoplasmic translation initiation complex	5	0.00823661	Translation
EIF3C	Eif3c	1.58e-11	0.553534	0.18	0.308	3.39e-07	NA	NA	NA	NA	NA	NA	NA	chr7	126538052	126538053	0.340291	0.0850727	76.0335	19.0084	-0.0850727	-19.0084	Evicted	GOTERM_BP_DIRECT	GO:0001732~formation of cytoplasmic translation initiation complex	5	0.00823661	Translation
EIF3C	Eif3c	1.58e-11	0.553534	0.18	0.308	3.39e-07	NA	NA	NA	NA	NA	NA	NA	chr7	126538052	126538053	0.340291	0.0850727	76.0335	19.0084	-0.0850727	-19.0084	Evicted	GOTERM_BP_DIRECT	GO:0006413~translational initiation	10	0.0067601	Translation
EIF3D	Eif3d	6.46e-06	0.771797	0.033	0.065	0.138262	chr15	77970679	77970680	0.16085	0.0268083	108.605	18.1008	chr15	77970455	77970456	1.02093	0.113436	218.428	24.2698	-0.086628	-6.16897	Retained	GOTERM_BP_DIRECT	GO:0001732~formation of cytoplasmic translation initiation complex	5	0.00823661	Translation
EIF3D	Eif3d	6.46e-06	0.771797	0.033	0.065	0.138262	chr15	77970679	77970680	0.16085	0.0268083	108.605	18.1008	chr15	77970455	77970456	1.02093	0.113436	218.428	24.2698	-0.086628	-6.16897	Retained	GOTERM_BP_DIRECT	GO:0006413~translational initiation	10	0.0067601	Translation
EIF3D	Eif3d	6.46e-06	0.771797	0.033	0.065	0.138262	chr15	77970679	77970680	0.16085	0.0268083	108.605	18.1008	chr15	77970455	77970456	1.02093	0.113436	218.428	24.2698	-0.086628	-6.16897	Retained	GOTERM_BP_DIRECT	GO:0045727~positive regulation of translation	12	0.00943846	Translation
EIF3I	Eif3i	9.92e-08	0.558732	0.057	0.107	0.0021222	NA	NA	NA	NA	NA	NA	NA	NA	NA	NA	NA	NA	NA	NA	0	0	No nucleosomes	GOTERM_BP_DIRECT	GO:0002183~cytoplasmic translational initiation	4	0.0208115	Translation
EIF3I	Eif3i	9.92e-08	0.558732	0.057	0.107	0.0021222	NA	NA	NA	NA	NA	NA	NA	NA	NA	NA	NA	NA	NA	NA	0	0	No nucleosomes	GOTERM_BP_DIRECT	GO:0001732~formation of cytoplasmic translation initiation complex	5	0.00823661	Translation
EIF3I	Eif3i	9.92e-08	0.558732	0.057	0.107	0.0021222	NA	NA	NA	NA	NA	NA	NA	NA	NA	NA	NA	NA	NA	NA	0	0	No nucleosomes	GOTERM_BP_DIRECT	GO:0006413~translational initiation	10	0.0067601	Translation
EIF3J1	Eif3j1	1.16e-15	0.510927	0.159	0.299	2.47e-11	NA	NA	NA	NA	NA	NA	NA	chr2	122028196	122028197	0.178978	0.178978	24.2163	24.2163	-0.178978	-24.2163	Evicted	GOTERM_BP_DIRECT	GO:0001732~formation of cytoplasmic translation initiation complex	5	0.00823661	Translation
EIF4E3	Eif4e3	2.22e-09	0.533039	0.215	0.353	4.76e-05	NA	NA	NA	NA	NA	NA	NA	chr6	99652574	99652575	0.532996	0.133249	129.244	32.3111	-0.133249	-32.3111	Evicted	GOTERM_BP_DIRECT	GO:0006413~translational initiation	10	0.0067601	Translation
EIF4EBP1	Eif4ebp1	0.0226216	0.550007	0.015	0.025	1	NA	NA	NA	NA	NA	NA	NA	chr8	27260285	27260286	0.560518	0.112104	87.8087	17.5617	-0.112104	-17.5617	Evicted	GOTERM_BP_DIRECT	GO:0000082~G1/S transition of mitotic cell cycle	12	0.00337585	Regulation of growth
EIF4EBP1	Eif4ebp1	0.0226216	0.550007	0.015	0.025	1	NA	NA	NA	NA	NA	NA	NA	chr8	27260285	27260286	0.560518	0.112104	87.8087	17.5617	-0.112104	-17.5617	Evicted	GOTERM_BP_DIRECT	GO:0008286~insulin receptor signaling pathway	17	0.00223482	Signal transduction
EIF5B	Eif5b	8.12e-13	1.36957	0.493	0.579	1.74e-08	NA	NA	NA	NA	NA	NA	NA	chr1	37998213	37998214	0.007234	0.007234	19.7828	19.7828	-0.007234	-19.7828	Evicted	GOTERM_BP_DIRECT	GO:0006413~translational initiation	10	0.0067601	Translation
ELAVL3	Elavl3	8.7e-58	0.683995	0.839	0.969	1.86e-53	NA	NA	NA	NA	NA	NA	NA	chr9	22050583	22050584	0.210315	0.0420629	99.8401	19.968	-0.0420629	-19.968	Evicted	GOTERM_BP_DIRECT	GO:0007399~nervous system development	51	6.26e-11	Nervous system development
ELAVL3	Elavl3	8.7e-58	0.683995	0.839	0.969	1.86e-53	NA	NA	NA	NA	NA	NA	NA	chr9	22050583	22050584	0.210315	0.0420629	99.8401	19.968	-0.0420629	-19.968	Evicted	GOTERM_BP_DIRECT	GO:0030154~cell differentiation	62	0.000125	Cell Differentiation
ELFN1	Elfn1	0.00273541	2.73426	0.052	0.035	1	chr5	139932130	139932131	0.408237	0.0816475	100.816	20.1631	chr5	139898375	139898376	1.59353	0.177059	199.842	22.2046	-0.0954116	-2.04148	Retained	GOTERM_BP_DIRECT	GO:0007268~chemical synaptic transmission	17	0.0117379	Synaptic signaling
ELFN2	Elfn2	1.25e-71	2.48641	0.454	0.284	2.68e-67	chr15	78698444	78698445	0.0477744	0.0059718	150.996	18.8745	chr15	78644677	78644678	1.31102	0.0728342	449.274	24.9597	-0.0668624	-6.08518	Retained	GOTERM_BP_DIRECT	GO:0007268~chemical synaptic transmission	17	0.0117379	Synaptic signaling
EML3	Eml3	0.00571661	0.627831	0.011	0.022	1	NA	NA	NA	NA	NA	NA	NA	chr19	8929565	8929566	0.060241	0.060241	17.3923	17.3923	-0.060241	-17.3923	Evicted	GOTERM_BP_DIRECT	GO:0051301~cell division	38	0.000756	Regulation of growth
EML3	Eml3	0.00571661	0.627831	0.011	0.022	1	NA	NA	NA	NA	NA	NA	NA	chr19	8929565	8929566	0.060241	0.060241	17.3923	17.3923	-0.060241	-17.3923	Evicted	GOTERM_BP_DIRECT	GO:0000226~microtubule cytoskeleton organization	22	0.000104	Cytoskeleton organisation
ENO1B	Eno1b	0.0107718	0.674584	0.01	0.02	1	NA	NA	NA	NA	NA	NA	NA	chr18	48037734	48037735	1.02148	0.204295	122.115	24.4229	-0.204295	-24.4229	Evicted	GOTERM_BP_DIRECT	GO:0045892~negative regulation of DNA-templated transcription	69	9.5e-06	DNA damage and repair
EPHB2	Ephb2	3.67e-05	0.765406	0.567	0.718	0.784649	chr4	136690430	136690431	0.125628	0.0179468	117.46	16.7801	chr4	136649201	136649202	3.73588	0.0889495	1017.99	24.2379	-0.0710027	-7.45784	Retained	GOTERM_BP_DIRECT	GO:0035790~platelet-derived growth factor receptor-alpha signaling pathway	11	0.000399	Signal transduction
EPHB2	Ephb2	3.67e-05	0.765406	0.567	0.718	0.784649	chr4	136690430	136690431	0.125628	0.0179468	117.46	16.7801	chr4	136649201	136649202	3.73588	0.0889495	1017.99	24.2379	-0.0710027	-7.45784	Retained	GOTERM_BP_DIRECT	GO:0051963~regulation of synapse assembly	8	0.00113534	Synaptic signaling
EPHB2	Ephb2	3.67e-05	0.765406	0.567	0.718	0.784649	chr4	136690430	136690431	0.125628	0.0179468	117.46	16.7801	chr4	136649201	136649202	3.73588	0.0889495	1017.99	24.2379	-0.0710027	-7.45784	Retained	GOTERM_BP_DIRECT	GO:1990535~neuron projection maintenance	4	0.0405002	Axon guidance
EPHB2	Ephb2	3.67e-05	0.765406	0.567	0.718	0.784649	chr4	136690430	136690431	0.125628	0.0179468	117.46	16.7801	chr4	136649201	136649202	3.73588	0.0889495	1017.99	24.2379	-0.0710027	-7.45784	Retained	GOTERM_BP_DIRECT	GO:0030335~positive regulation of cell migration	33	4.99e-05	Nervous system development
EPHB2	Ephb2	3.67e-05	0.765406	0.567	0.718	0.784649	chr4	136690430	136690431	0.125628	0.0179468	117.46	16.7801	chr4	136649201	136649202	3.73588	0.0889495	1017.99	24.2379	-0.0710027	-7.45784	Retained	GOTERM_BP_DIRECT	GO:0048168~regulation of neuronal synaptic plasticity	6	0.0356619	Synaptic plasticity
EPHB2	Ephb2	3.67e-05	0.765406	0.567	0.718	0.784649	chr4	136690430	136690431	0.125628	0.0179468	117.46	16.7801	chr4	136649201	136649202	3.73588	0.0889495	1017.99	24.2379	-0.0710027	-7.45784	Retained	GOTERM_BP_DIRECT	GO:0061003~positive regulation of dendritic spine morphogenesis	6	0.0356619	Nervous system development
EPHB2	Ephb2	3.67e-05	0.765406	0.567	0.718	0.784649	chr4	136690430	136690431	0.125628	0.0179468	117.46	16.7801	chr4	136649201	136649202	3.73588	0.0889495	1017.99	24.2379	-0.0710027	-7.45784	Retained	GOTERM_BP_DIRECT	GO:0007413~axonal fasciculation	5	0.03743	Axon guidance
EPHB2	Ephb2	3.67e-05	0.765406	0.567	0.718	0.784649	chr4	136690430	136690431	0.125628	0.0179468	117.46	16.7801	chr4	136649201	136649202	3.73588	0.0889495	1017.99	24.2379	-0.0710027	-7.45784	Retained	GOTERM_BP_DIRECT	GO:0031915~positive regulation of synaptic plasticity	4	0.0405002	Synaptic plasticity
EPHB2	Ephb2	3.67e-05	0.765406	0.567	0.718	0.784649	chr4	136690430	136690431	0.125628	0.0179468	117.46	16.7801	chr4	136649201	136649202	3.73588	0.0889495	1017.99	24.2379	-0.0710027	-7.45784	Retained	GOTERM_BP_DIRECT	GO:0008286~insulin receptor signaling pathway	17	0.00223482	Signal transduction
EPHB2	Ephb2	3.67e-05	0.765406	0.567	0.718	0.784649	chr4	136690430	136690431	0.125628	0.0179468	117.46	16.7801	chr4	136649201	136649202	3.73588	0.0889495	1017.99	24.2379	-0.0710027	-7.45784	Retained	GOTERM_BP_DIRECT	GO:0007169~cell surface receptor protein tyrosine kinase signaling pathway	11	0.023999	Signal transduction
EPHB2	Ephb2	3.67e-05	0.765406	0.567	0.718	0.784649	chr4	136690430	136690431	0.125628	0.0179468	117.46	16.7801	chr4	136649201	136649202	3.73588	0.0889495	1017.99	24.2379	-0.0710027	-7.45784	Retained	GOTERM_BP_DIRECT	GO:0048009~insulin-like growth factor receptor signaling pathway	13	0.0020465	Signal transduction
EPHB2	Ephb2	3.67e-05	0.765406	0.567	0.718	0.784649	chr4	136690430	136690431	0.125628	0.0179468	117.46	16.7801	chr4	136649201	136649202	3.73588	0.0889495	1017.99	24.2379	-0.0710027	-7.45784	Retained	GOTERM_BP_DIRECT	GO:0008543~fibroblast growth factor receptor signaling pathway	14	0.00600654	Signal transduction
EPHB2	Ephb2	3.67e-05	0.765406	0.567	0.718	0.784649	chr4	136690430	136690431	0.125628	0.0179468	117.46	16.7801	chr4	136649201	136649202	3.73588	0.0889495	1017.99	24.2379	-0.0710027	-7.45784	Retained	GOTERM_BP_DIRECT	GO:0031547~brain-derived neurotrophic factor receptor signaling pathway	11	0.00088	Nervous system development
EPHB2	Ephb2	3.67e-05	0.765406	0.567	0.718	0.784649	chr4	136690430	136690431	0.125628	0.0179468	117.46	16.7801	chr4	136649201	136649202	3.73588	0.0889495	1017.99	24.2379	-0.0710027	-7.45784	Retained	GOTERM_BP_DIRECT	GO:0048013~ephrin receptor signaling pathway	14	0.000258	Signal transduction
EPHB2	Ephb2	3.67e-05	0.765406	0.567	0.718	0.784649	chr4	136690430	136690431	0.125628	0.0179468	117.46	16.7801	chr4	136649201	136649202	3.73588	0.0889495	1017.99	24.2379	-0.0710027	-7.45784	Retained	GOTERM_BP_DIRECT	GO:0051965~positive regulation of synapse assembly	10	0.0404301	Synaptic signaling
EPHB2	Ephb2	3.67e-05	0.765406	0.567	0.718	0.784649	chr4	136690430	136690431	0.125628	0.0179468	117.46	16.7801	chr4	136649201	136649202	3.73588	0.0889495	1017.99	24.2379	-0.0710027	-7.45784	Retained	GOTERM_BP_DIRECT	GO:0007411~axon guidance	28	1.17e-05	Axon guidance
EPHB2	Ephb2	3.67e-05	0.765406	0.567	0.718	0.784649	chr4	136690430	136690431	0.125628	0.0179468	117.46	16.7801	chr4	136649201	136649202	3.73588	0.0889495	1017.99	24.2379	-0.0710027	-7.45784	Retained	GOTERM_BP_DIRECT	GO:1900273~positive regulation of long-term synaptic potentiation	7	0.00802607	Synaptic signaling
EPHB2	Ephb2	3.67e-05	0.765406	0.567	0.718	0.784649	chr4	136690430	136690431	0.125628	0.0179468	117.46	16.7801	chr4	136649201	136649202	3.73588	0.0889495	1017.99	24.2379	-0.0710027	-7.45784	Retained	GOTERM_BP_DIRECT	GO:0060996~dendritic spine development	5	0.0429818	Nervous system development
EPHB2	Ephb2	3.67e-05	0.765406	0.567	0.718	0.784649	chr4	136690430	136690431	0.125628	0.0179468	117.46	16.7801	chr4	136649201	136649202	3.73588	0.0889495	1017.99	24.2379	-0.0710027	-7.45784	Retained	GOTERM_BP_DIRECT	GO:0007409~axonogenesis	20	5.1e-05	Nervous system development
EPHB3	Ephb3	0.000507818	0.73902	0.058	0.091	1	chr16	21182466	21182467	0.266879	0.0533758	99.5123	19.9025	chr16	21182191	21182192	0.425699	0.0709498	132.295	22.0492	-0.0175739	-2.14678	Retained	GOTERM_BP_DIRECT	GO:0031547~brain-derived neurotrophic factor receptor signaling pathway	11	0.00088	Nervous system development
EPHB3	Ephb3	0.000507818	0.73902	0.058	0.091	1	chr16	21182466	21182467	0.266879	0.0533758	99.5123	19.9025	chr16	21182191	21182192	0.425699	0.0709498	132.295	22.0492	-0.0175739	-2.14678	Retained	GOTERM_BP_DIRECT	GO:0035790~platelet-derived growth factor receptor-alpha signaling pathway	11	0.000399	Signal transduction
EPHB3	Ephb3	0.000507818	0.73902	0.058	0.091	1	chr16	21182466	21182467	0.266879	0.0533758	99.5123	19.9025	chr16	21182191	21182192	0.425699	0.0709498	132.295	22.0492	-0.0175739	-2.14678	Retained	GOTERM_BP_DIRECT	GO:0048013~ephrin receptor signaling pathway	14	0.000258	Signal transduction
EPHB3	Ephb3	0.000507818	0.73902	0.058	0.091	1	chr16	21182466	21182467	0.266879	0.0533758	99.5123	19.9025	chr16	21182191	21182192	0.425699	0.0709498	132.295	22.0492	-0.0175739	-2.14678	Retained	GOTERM_BP_DIRECT	GO:0051965~positive regulation of synapse assembly	10	0.0404301	Synaptic signaling
EPHB3	Ephb3	0.000507818	0.73902	0.058	0.091	1	chr16	21182466	21182467	0.266879	0.0533758	99.5123	19.9025	chr16	21182191	21182192	0.425699	0.0709498	132.295	22.0492	-0.0175739	-2.14678	Retained	GOTERM_BP_DIRECT	GO:0007413~axonal fasciculation	5	0.03743	Axon guidance
EPHB3	Ephb3	0.000507818	0.73902	0.058	0.091	1	chr16	21182466	21182467	0.266879	0.0533758	99.5123	19.9025	chr16	21182191	21182192	0.425699	0.0709498	132.295	22.0492	-0.0175739	-2.14678	Retained	GOTERM_BP_DIRECT	GO:0008286~insulin receptor signaling pathway	17	0.00223482	Signal transduction
EPHB3	Ephb3	0.000507818	0.73902	0.058	0.091	1	chr16	21182466	21182467	0.266879	0.0533758	99.5123	19.9025	chr16	21182191	21182192	0.425699	0.0709498	132.295	22.0492	-0.0175739	-2.14678	Retained	GOTERM_BP_DIRECT	GO:0007411~axon guidance	28	1.17e-05	Axon guidance
EPHB3	Ephb3	0.000507818	0.73902	0.058	0.091	1	chr16	21182466	21182467	0.266879	0.0533758	99.5123	19.9025	chr16	21182191	21182192	0.425699	0.0709498	132.295	22.0492	-0.0175739	-2.14678	Retained	GOTERM_BP_DIRECT	GO:0048009~insulin-like growth factor receptor signaling pathway	13	0.0020465	Signal transduction
EPHB3	Ephb3	0.000507818	0.73902	0.058	0.091	1	chr16	21182466	21182467	0.266879	0.0533758	99.5123	19.9025	chr16	21182191	21182192	0.425699	0.0709498	132.295	22.0492	-0.0175739	-2.14678	Retained	GOTERM_BP_DIRECT	GO:0060996~dendritic spine development	5	0.0429818	Nervous system development
EPHB3	Ephb3	0.000507818	0.73902	0.058	0.091	1	chr16	21182466	21182467	0.266879	0.0533758	99.5123	19.9025	chr16	21182191	21182192	0.425699	0.0709498	132.295	22.0492	-0.0175739	-2.14678	Retained	GOTERM_BP_DIRECT	GO:0008543~fibroblast growth factor receptor signaling pathway	14	0.00600654	Signal transduction
EPHB3	Ephb3	0.000507818	0.73902	0.058	0.091	1	chr16	21182466	21182467	0.266879	0.0533758	99.5123	19.9025	chr16	21182191	21182192	0.425699	0.0709498	132.295	22.0492	-0.0175739	-2.14678	Retained	GOTERM_BP_DIRECT	GO:0007399~nervous system development	51	6.26e-11	Nervous system development
EPHB3	Ephb3	0.000507818	0.73902	0.058	0.091	1	chr16	21182466	21182467	0.266879	0.0533758	99.5123	19.9025	chr16	21182191	21182192	0.425699	0.0709498	132.295	22.0492	-0.0175739	-2.14678	Retained	GOTERM_BP_DIRECT	GO:0016477~cell migration	41	1.14e-06	Nervous system development
ERBB4	Erbb4	2.75e-127	1.17956	0.308	0.837	5.88e-123	NA	NA	NA	NA	NA	NA	NA	chr1	68046542	68046543	1.35994	0.135994	212.779	21.2779	-0.135994	-21.2779	Evicted	GOTERM_BP_DIRECT	GO:0016477~cell migration	41	1.14e-06	Nervous system development
ERBB4	Erbb4	2.75e-127	1.17956	0.308	0.837	5.88e-123	NA	NA	NA	NA	NA	NA	NA	chr1	68046542	68046543	1.35994	0.135994	212.779	21.2779	-0.135994	-21.2779	Evicted	GOTERM_BP_DIRECT	GO:0007169~cell surface receptor protein tyrosine kinase signaling pathway	11	0.023999	Signal transduction
ERBB4	Erbb4	2.75e-127	1.17956	0.308	0.837	5.88e-123	NA	NA	NA	NA	NA	NA	NA	chr1	68046542	68046543	1.35994	0.135994	212.779	21.2779	-0.135994	-21.2779	Evicted	GOTERM_BP_DIRECT	GO:0030334~regulation of cell migration	17	0.00123633	Nervous system development
ERBB4	Erbb4	2.75e-127	1.17956	0.308	0.837	5.88e-123	NA	NA	NA	NA	NA	NA	NA	chr1	68046542	68046543	1.35994	0.135994	212.779	21.2779	-0.135994	-21.2779	Evicted	GOTERM_BP_DIRECT	GO:0048013~ephrin receptor signaling pathway	14	0.000258	Signal transduction
ERBB4	Erbb4	2.75e-127	1.17956	0.308	0.837	5.88e-123	NA	NA	NA	NA	NA	NA	NA	chr1	68046542	68046543	1.35994	0.135994	212.779	21.2779	-0.135994	-21.2779	Evicted	GOTERM_BP_DIRECT	GO:0099645~neurotransmitter receptor localization to postsynaptic specialization membrane	7	0.00333098	Synaptic signaling
ERBB4	Erbb4	2.75e-127	1.17956	0.308	0.837	5.88e-123	NA	NA	NA	NA	NA	NA	NA	chr1	68046542	68046543	1.35994	0.135994	212.779	21.2779	-0.135994	-21.2779	Evicted	GOTERM_BP_DIRECT	GO:0008286~insulin receptor signaling pathway	17	0.00223482	Signal transduction
ERBB4	Erbb4	2.75e-127	1.17956	0.308	0.837	5.88e-123	NA	NA	NA	NA	NA	NA	NA	chr1	68046542	68046543	1.35994	0.135994	212.779	21.2779	-0.135994	-21.2779	Evicted	GOTERM_BP_DIRECT	GO:0060074~synapse maturation	5	0.0323154	Synaptic plasticity
ERBB4	Erbb4	2.75e-127	1.17956	0.308	0.837	5.88e-123	NA	NA	NA	NA	NA	NA	NA	chr1	68046542	68046543	1.35994	0.135994	212.779	21.2779	-0.135994	-21.2779	Evicted	GOTERM_BP_DIRECT	GO:0043410~positive regulation of MAPK cascade	30	1.65e-05	Signal transduction
ERBB4	Erbb4	2.75e-127	1.17956	0.308	0.837	5.88e-123	NA	NA	NA	NA	NA	NA	NA	chr1	68046542	68046543	1.35994	0.135994	212.779	21.2779	-0.135994	-21.2779	Evicted	GOTERM_BP_DIRECT	GO:0007399~nervous system development	51	6.26e-11	Nervous system development
ERBB4	Erbb4	2.75e-127	1.17956	0.308	0.837	5.88e-123	NA	NA	NA	NA	NA	NA	NA	chr1	68046542	68046543	1.35994	0.135994	212.779	21.2779	-0.135994	-21.2779	Evicted	GOTERM_BP_DIRECT	GO:0008543~fibroblast growth factor receptor signaling pathway	14	0.00600654	Signal transduction
ERBB4	Erbb4	2.75e-127	1.17956	0.308	0.837	5.88e-123	NA	NA	NA	NA	NA	NA	NA	chr1	68046542	68046543	1.35994	0.135994	212.779	21.2779	-0.135994	-21.2779	Evicted	GOTERM_BP_DIRECT	GO:0030335~positive regulation of cell migration	33	4.99e-05	Nervous system development
ERBB4	Erbb4	2.75e-127	1.17956	0.308	0.837	5.88e-123	NA	NA	NA	NA	NA	NA	NA	chr1	68046542	68046543	1.35994	0.135994	212.779	21.2779	-0.135994	-21.2779	Evicted	GOTERM_BP_DIRECT	GO:0007165~signal transduction	73	0.0033328	Signal transduction
ERBB4	Erbb4	2.75e-127	1.17956	0.308	0.837	5.88e-123	NA	NA	NA	NA	NA	NA	NA	chr1	68046542	68046543	1.35994	0.135994	212.779	21.2779	-0.135994	-21.2779	Evicted	GOTERM_BP_DIRECT	GO:0008284~positive regulation of cell population proliferation	47	0.021781	Regulation of growth
ERBB4	Erbb4	2.75e-127	1.17956	0.308	0.837	5.88e-123	NA	NA	NA	NA	NA	NA	NA	chr1	68046542	68046543	1.35994	0.135994	212.779	21.2779	-0.135994	-21.2779	Evicted	GOTERM_BP_DIRECT	GO:0030182~neuron differentiation	31	9.66e-05	Neuron differentiation
ERBB4	Erbb4	2.75e-127	1.17956	0.308	0.837	5.88e-123	NA	NA	NA	NA	NA	NA	NA	chr1	68046542	68046543	1.35994	0.135994	212.779	21.2779	-0.135994	-21.2779	Evicted	GOTERM_BP_DIRECT	GO:0035790~platelet-derived growth factor receptor-alpha signaling pathway	11	0.000399	Signal transduction
ERBB4	Erbb4	2.75e-127	1.17956	0.308	0.837	5.88e-123	NA	NA	NA	NA	NA	NA	NA	chr1	68046542	68046543	1.35994	0.135994	212.779	21.2779	-0.135994	-21.2779	Evicted	GOTERM_BP_DIRECT	GO:0048009~insulin-like growth factor receptor signaling pathway	13	0.0020465	Signal transduction
ERBB4	Erbb4	2.75e-127	1.17956	0.308	0.837	5.88e-123	NA	NA	NA	NA	NA	NA	NA	chr1	68046542	68046543	1.35994	0.135994	212.779	21.2779	-0.135994	-21.2779	Evicted	GOTERM_BP_DIRECT	GO:0031547~brain-derived neurotrophic factor receptor signaling pathway	11	0.00088	Nervous system development
ERCC3	Ercc3	9.14e-05	0.658378	0.052	0.086	1	chr18	32240363	32240364	0.00529263	0.00529263	17.1846	17.1846	chr18	32217302	32217303	1.80311	0.112695	384.829	24.0518	-0.107402	-6.86724	Retained	GOTERM_BP_DIRECT	GO:0006281~DNA repair	33	0.000236	DNA damage and repair
ERCC3	Ercc3	9.14e-05	0.658378	0.052	0.086	1	chr18	32240363	32240364	0.00529263	0.00529263	17.1846	17.1846	chr18	32217302	32217303	1.80311	0.112695	384.829	24.0518	-0.107402	-6.86724	Retained	GOTERM_BP_DIRECT	GO:0006283~transcription-coupled nucleotide-excision repair	4	0.0157861	DNA damage and repair
ERCC3	Ercc3	9.14e-05	0.658378	0.052	0.086	1	chr18	32240363	32240364	0.00529263	0.00529263	17.1846	17.1846	chr18	32217302	32217303	1.80311	0.112695	384.829	24.0518	-0.107402	-6.86724	Retained	GOTERM_BP_DIRECT	GO:0006289~nucleotide-excision repair	6	0.0494048	DNA damage and repair
ERCC3	Ercc3	9.14e-05	0.658378	0.052	0.086	1	chr18	32240363	32240364	0.00529263	0.00529263	17.1846	17.1846	chr18	32217302	32217303	1.80311	0.112695	384.829	24.0518	-0.107402	-6.86724	Retained	GOTERM_BP_DIRECT	GO:0048568~embryonic organ development	9	0.00719766	Regulation of growth
ERCC4	Ercc4	2.5e-09	0.568317	0.154	0.256	5.35e-05	chr16	13109712	13109713	0.206328	0.0343879	114.676	19.1127	chr16	13025495	13025496	1.3669	0.0976354	311.686	22.2633	-0.0632474	-3.15059	Retained	GOTERM_BP_DIRECT	GO:0006281~DNA repair	33	0.000236	DNA damage and repair
ERCC4	Ercc4	2.5e-09	0.568317	0.154	0.256	5.35e-05	chr16	13109712	13109713	0.206328	0.0343879	114.676	19.1127	chr16	13025495	13025496	1.3669	0.0976354	311.686	22.2633	-0.0632474	-3.15059	Retained	GOTERM_BP_DIRECT	GO:0006289~nucleotide-excision repair	6	0.0494048	DNA damage and repair
ERCC5	Ercc5	0.00243687	0.863552	0.157	0.219	1	chr1	44148018	44148019	0.0243374	0.0243374	16.1379	16.1379	chr1	44143117	44143118	0.335013	0.111671	58.1818	19.3939	-0.0873335	-3.25599	Retained	GOTERM_BP_DIRECT	GO:0035264~multicellular organism growth	22	0.000866	Regulation of growth
ERCC5	Ercc5	0.00243687	0.863552	0.157	0.219	1	chr1	44148018	44148019	0.0243374	0.0243374	16.1379	16.1379	chr1	44143117	44143118	0.335013	0.111671	58.1818	19.3939	-0.0873335	-3.25599	Retained	GOTERM_BP_DIRECT	GO:0006281~DNA repair	33	0.000236	DNA damage and repair
ERCC5	Ercc5	0.00243687	0.863552	0.157	0.219	1	chr1	44148018	44148019	0.0243374	0.0243374	16.1379	16.1379	chr1	44143117	44143118	0.335013	0.111671	58.1818	19.3939	-0.0873335	-3.25599	Retained	GOTERM_BP_DIRECT	GO:0006283~transcription-coupled nucleotide-excision repair	4	0.0157861	DNA damage and repair
ERCC5	Ercc5	0.00243687	0.863552	0.157	0.219	1	chr1	44148018	44148019	0.0243374	0.0243374	16.1379	16.1379	chr1	44143117	44143118	0.335013	0.111671	58.1818	19.3939	-0.0873335	-3.25599	Retained	GOTERM_BP_DIRECT	GO:0006289~nucleotide-excision repair	6	0.0494048	DNA damage and repair
ESRRB	Esrrb	0.000981115	1.06825	0.014	0.029	1	chr12	86421716	86421717	0.198833	0.0397666	77.3501	15.47	chr12	86330859	86330860	2.32813	0.122533	451.577	23.7672	-0.0827665	-8.29719	Retained	GOTERM_BP_DIRECT	GO:0008283~cell population proliferation	41	1.05e-06	Regulation of growth
ESRRB	Esrrb	0.000981115	1.06825	0.014	0.029	1	chr12	86421716	86421717	0.198833	0.0397666	77.3501	15.47	chr12	86330859	86330860	2.32813	0.122533	451.577	23.7672	-0.0827665	-8.29719	Retained	GOTERM_BP_DIRECT	GO:0045892~negative regulation of DNA-templated transcription	69	9.5e-06	DNA damage and repair
ESRRB	Esrrb	0.000981115	1.06825	0.014	0.029	1	chr12	86421716	86421717	0.198833	0.0397666	77.3501	15.47	chr12	86330859	86330860	2.32813	0.122533	451.577	23.7672	-0.0827665	-8.29719	Retained	GOTERM_BP_DIRECT	GO:1902459~positive regulation of stem cell population maintenance	13	1.96e-05	Neuron differentiation
ETAA1	Etaa1	0.0043149	0.687793	0.039	0.06	1	NA	NA	NA	NA	NA	NA	NA	chr11	17685787	17685788	0.218834	0.109417	48.386	24.193	-0.109417	-24.193	Evicted	GOTERM_BP_DIRECT	GO:0006281~DNA repair	33	0.000236	DNA damage and repair
ETAA1	Etaa1	0.0043149	0.687793	0.039	0.06	1	NA	NA	NA	NA	NA	NA	NA	chr11	17685787	17685788	0.218834	0.109417	48.386	24.193	-0.109417	-24.193	Evicted	GOTERM_BP_DIRECT	GO:0006974~DNA damage response	30	0.0159227	DNA damage and repair
ETV4	Etv4	6.1e-06	0.780839	0.02	0.046	0.130393	chr11	101784728	101784729	0	0	33.4875	16.7438	chr11	101764034	101764035	0.51163	0.0639537	231.728	28.966	-0.0639537	-12.2223	Retained	GOTERM_BP_DIRECT	GO:0030154~cell differentiation	62	0.000125	Cell Differentiation
EVC2	Evc2	0.00289695	0.809986	0.087	0.122	1	NA	NA	NA	NA	NA	NA	NA	chr5	37338249	37338250	1.42021	0.157801	192.241	21.3601	-0.157801	-21.3601	Evicted	GOTERM_BP_DIRECT	GO:0007224~smoothened signaling pathway	12	0.0428142	Signal transduction
EXO1	Exo1	0.023828	0.91313	0.007	0.014	1	chr1	175880656	175880657	0.327395	0.327395	25.4778	25.4778	chr1	175880655	175880656	0.216073	0.108036	46.1175	23.0588	0.219358	2.41903	Retained	GOTERM_BP_DIRECT	GO:0006281~DNA repair	33	0.000236	DNA damage and repair
EYA4	Eya4	4.39e-05	1.25401	0.035	0.065	0.939536	chr10	23144644	23144645	0.124609	0.124609	16.6206	16.6206	chr10	23076794	23076795	1.34223	0.103249	280.538	21.5798	0.0213605	-4.95924	Retained	GOTERM_BP_DIRECT	GO:0006338~chromatin remodeling	84	1.34e-11	Chromatin remodeling
EYA4	Eya4	4.39e-05	1.25401	0.035	0.065	0.939536	chr10	23144644	23144645	0.124609	0.124609	16.6206	16.6206	chr10	23076794	23076795	1.34223	0.103249	280.538	21.5798	0.0213605	-4.95924	Retained	GOTERM_BP_DIRECT	GO:0006281~DNA repair	33	0.000236	DNA damage and repair
EYA4	Eya4	4.39e-05	1.25401	0.035	0.065	0.939536	chr10	23144644	23144645	0.124609	0.124609	16.6206	16.6206	chr10	23076794	23076795	1.34223	0.103249	280.538	21.5798	0.0213605	-4.95924	Retained	GOTERM_BP_DIRECT	GO:0030154~cell differentiation	62	0.000125	Cell Differentiation
FAM83H	Fam83h	0.000993158	2.31537	0.029	0.014	1	NA	NA	NA	NA	NA	NA	NA	chr15	76009197	76009198	0.136148	0.0453827	66.9047	22.3016	-0.0453827	-22.3016	Evicted	GOTERM_BP_DIRECT	GO:0045104~intermediate filament cytoskeleton organization	8	7.09e-05	Cytoskeleton organisation
FAM83H	Fam83h	0.000993158	2.31537	0.029	0.014	1	NA	NA	NA	NA	NA	NA	NA	chr15	76009197	76009198	0.136148	0.0453827	66.9047	22.3016	-0.0453827	-22.3016	Evicted	GOTERM_BP_DIRECT	GO:0007165~signal transduction	73	0.0033328	Signal transduction
FAM83H	Fam83h	0.000993158	2.31537	0.029	0.014	1	NA	NA	NA	NA	NA	NA	NA	chr15	76009197	76009198	0.136148	0.0453827	66.9047	22.3016	-0.0453827	-22.3016	Evicted	GOTERM_BP_DIRECT	GO:0030335~positive regulation of cell migration	33	4.99e-05	Nervous system development
FAT1	Fat1	3.3e-07	0.810802	0.08	0.138	0.00706234	chr8	44938238	44938239	0.18079	0.0451974	73.6172	18.4043	chr8	44374215	44374216	1.52819	0.0898936	398.075	23.4162	-0.0446962	-5.01187	Retained	GOTERM_BP_DIRECT	GO:0016477~cell migration	41	1.14e-06	Nervous system development
FAU	Fau	1.98e-08	1.2054	0.05	0.1	0.000424171	chr19	6058006	6058007	0.00637421	0.00637421	13.4419	13.4419	chr16	76433153	76433154	0.231867	0.115934	50.2888	25.1444	-0.109559	-11.7025	Retained	GOTERM_BP_DIRECT	GO:0006412~translation	42	7.23e-11	Translation
FAU	Fau	1.98e-08	1.2054	0.05	0.1	0.000424171	chr19	6058006	6058007	0.00637421	0.00637421	13.4419	13.4419	chr16	76433153	76433154	0.231867	0.115934	50.2888	25.1444	-0.109559	-11.7025	Retained	GOTERM_BP_DIRECT	GO:0002181~cytoplasmic translation	44	1.71e-25	Translation
FAU	Fau	1.98e-08	1.2054	0.05	0.1	0.000424171	chr19	6058006	6058007	0.00637421	0.00637421	13.4419	13.4419	chr16	76433153	76433154	0.231867	0.115934	50.2888	25.1444	-0.109559	-11.7025	Retained	GOTERM_BP_DIRECT	GO:0000028~ribosomal small subunit assembly	7	0.000226	Ribogenesis
FBXL19	Fbxl19	1.77e-06	0.793087	0.223	0.344	0.0377855	chr7	127745682	127745683	0.129072	0.043024	42.108	14.036	NA	NA	NA	NA	NA	NA	NA	0.043024	14.036	Appeared	GOTERM_BP_DIRECT	GO:0006338~chromatin remodeling	84	1.34e-11	Chromatin remodeling
FCER1G	Fcer1g	0.000102585	1.35758	0.004	0.017	1	NA	NA	NA	NA	NA	NA	NA	NA	NA	NA	NA	NA	NA	NA	0	0	No nucleosomes	GOTERM_BP_DIRECT	GO:0045087~innate immune response	41	0.0211371	Immune response
FCER1G	Fcer1g	0.000102585	1.35758	0.004	0.017	1	NA	NA	NA	NA	NA	NA	NA	NA	NA	NA	NA	NA	NA	NA	0	0	No nucleosomes	GOTERM_BP_DIRECT	GO:0007165~signal transduction	73	0.0033328	Signal transduction
FCER1G	Fcer1g	0.000102585	1.35758	0.004	0.017	1	NA	NA	NA	NA	NA	NA	NA	NA	NA	NA	NA	NA	NA	NA	0	0	No nucleosomes	GOTERM_BP_DIRECT	GO:0007229~integrin-mediated signaling pathway	12	0.0452599	Signal transduction
FGF1	Fgf1	1.94e-06	1.39875	0.019	0.046	0.041537	NA	NA	NA	NA	NA	NA	NA	chr18	38789342	38789343	2.10274	0.161749	300.221	23.0939	-0.161749	-23.0939	Evicted	GOTERM_BP_DIRECT	GO:0022008~neurogenesis	17	0.00305899	Nervous system development
FGF1	Fgf1	1.94e-06	1.39875	0.019	0.046	0.041537	NA	NA	NA	NA	NA	NA	NA	chr18	38789342	38789343	2.10274	0.161749	300.221	23.0939	-0.161749	-23.0939	Evicted	GOTERM_BP_DIRECT	GO:0008284~positive regulation of cell population proliferation	47	0.021781	Regulation of growth
FGF1	Fgf1	1.94e-06	1.39875	0.019	0.046	0.041537	NA	NA	NA	NA	NA	NA	NA	chr18	38789342	38789343	2.10274	0.161749	300.221	23.0939	-0.161749	-23.0939	Evicted	GOTERM_BP_DIRECT	GO:0030334~regulation of cell migration	17	0.00123633	Nervous system development
FGF1	Fgf1	1.94e-06	1.39875	0.019	0.046	0.041537	NA	NA	NA	NA	NA	NA	NA	chr18	38789342	38789343	2.10274	0.161749	300.221	23.0939	-0.161749	-23.0939	Evicted	GOTERM_BP_DIRECT	GO:1902533~positive regulation of intracellular signal transduction	6	0.0159843	Signal transduction
FGF1	Fgf1	1.94e-06	1.39875	0.019	0.046	0.041537	NA	NA	NA	NA	NA	NA	NA	chr18	38789342	38789343	2.10274	0.161749	300.221	23.0939	-0.161749	-23.0939	Evicted	GOTERM_BP_DIRECT	GO:0043410~positive regulation of MAPK cascade	30	1.65e-05	Signal transduction
FGF1	Fgf1	1.94e-06	1.39875	0.019	0.046	0.041537	NA	NA	NA	NA	NA	NA	NA	chr18	38789342	38789343	2.10274	0.161749	300.221	23.0939	-0.161749	-23.0939	Evicted	GOTERM_BP_DIRECT	GO:0030335~positive regulation of cell migration	33	4.99e-05	Nervous system development
FGF1	Fgf1	1.94e-06	1.39875	0.019	0.046	0.041537	NA	NA	NA	NA	NA	NA	NA	chr18	38789342	38789343	2.10274	0.161749	300.221	23.0939	-0.161749	-23.0939	Evicted	GOTERM_BP_DIRECT	GO:0030154~cell differentiation	62	0.000125	Cell Differentiation
FGF1	Fgf1	1.94e-06	1.39875	0.019	0.046	0.041537	NA	NA	NA	NA	NA	NA	NA	chr18	38789342	38789343	2.10274	0.161749	300.221	23.0939	-0.161749	-23.0939	Evicted	GOTERM_BP_DIRECT	GO:0008543~fibroblast growth factor receptor signaling pathway	14	0.00600654	Signal transduction
FGFR1	Fgfr1	0.00199894	1.27551	0.051	0.078	1	chr8	25440752	25440753	0.276637	0.0461062	112.409	18.7348	chr8	25440686	25440687	2.04053	0.127533	337.268	21.0792	-0.0814266	-2.34441	Retained	GOTERM_BP_DIRECT	GO:0031547~brain-derived neurotrophic factor receptor signaling pathway	11	0.00088	Nervous system development
FGFR1	Fgfr1	0.00199894	1.27551	0.051	0.078	1	chr8	25440752	25440753	0.276637	0.0461062	112.409	18.7348	chr8	25440686	25440687	2.04053	0.127533	337.268	21.0792	-0.0814266	-2.34441	Retained	GOTERM_BP_DIRECT	GO:0008284~positive regulation of cell population proliferation	47	0.021781	Regulation of growth
FGFR1	Fgfr1	0.00199894	1.27551	0.051	0.078	1	chr8	25440752	25440753	0.276637	0.0461062	112.409	18.7348	chr8	25440686	25440687	2.04053	0.127533	337.268	21.0792	-0.0814266	-2.34441	Retained	GOTERM_BP_DIRECT	GO:0043410~positive regulation of MAPK cascade	30	1.65e-05	Signal transduction
FGFR1	Fgfr1	0.00199894	1.27551	0.051	0.078	1	chr8	25440752	25440753	0.276637	0.0461062	112.409	18.7348	chr8	25440686	25440687	2.04053	0.127533	337.268	21.0792	-0.0814266	-2.34441	Retained	GOTERM_BP_DIRECT	GO:0010976~positive regulation of neuron projection development	25	0.000118	Axon guidance
FGFR1	Fgfr1	0.00199894	1.27551	0.051	0.078	1	chr8	25440752	25440753	0.276637	0.0461062	112.409	18.7348	chr8	25440686	25440687	2.04053	0.127533	337.268	21.0792	-0.0814266	-2.34441	Retained	GOTERM_BP_DIRECT	GO:0035790~platelet-derived growth factor receptor-alpha signaling pathway	11	0.000399	Signal transduction
FGFR1	Fgfr1	0.00199894	1.27551	0.051	0.078	1	chr8	25440752	25440753	0.276637	0.0461062	112.409	18.7348	chr8	25440686	25440687	2.04053	0.127533	337.268	21.0792	-0.0814266	-2.34441	Retained	GOTERM_BP_DIRECT	GO:0008543~fibroblast growth factor receptor signaling pathway	14	0.00600654	Signal transduction
FGFR1	Fgfr1	0.00199894	1.27551	0.051	0.078	1	chr8	25440752	25440753	0.276637	0.0461062	112.409	18.7348	chr8	25440686	25440687	2.04053	0.127533	337.268	21.0792	-0.0814266	-2.34441	Retained	GOTERM_BP_DIRECT	GO:0008286~insulin receptor signaling pathway	17	0.00223482	Signal transduction
FGFR1	Fgfr1	0.00199894	1.27551	0.051	0.078	1	chr8	25440752	25440753	0.276637	0.0461062	112.409	18.7348	chr8	25440686	25440687	2.04053	0.127533	337.268	21.0792	-0.0814266	-2.34441	Retained	GOTERM_BP_DIRECT	GO:0072089~stem cell proliferation	12	0.0019484	Neuron differentiation
FGFR1	Fgfr1	0.00199894	1.27551	0.051	0.078	1	chr8	25440752	25440753	0.276637	0.0461062	112.409	18.7348	chr8	25440686	25440687	2.04053	0.127533	337.268	21.0792	-0.0814266	-2.34441	Retained	GOTERM_BP_DIRECT	GO:0008283~cell population proliferation	41	1.05e-06	Regulation of growth
FGFR1	Fgfr1	0.00199894	1.27551	0.051	0.078	1	chr8	25440752	25440753	0.276637	0.0461062	112.409	18.7348	chr8	25440686	25440687	2.04053	0.127533	337.268	21.0792	-0.0814266	-2.34441	Retained	GOTERM_BP_DIRECT	GO:0030154~cell differentiation	62	0.000125	Cell Differentiation
FGFR1	Fgfr1	0.00199894	1.27551	0.051	0.078	1	chr8	25440752	25440753	0.276637	0.0461062	112.409	18.7348	chr8	25440686	25440687	2.04053	0.127533	337.268	21.0792	-0.0814266	-2.34441	Retained	GOTERM_BP_DIRECT	GO:0048013~ephrin receptor signaling pathway	14	0.000258	Signal transduction
FGFR1	Fgfr1	0.00199894	1.27551	0.051	0.078	1	chr8	25440752	25440753	0.276637	0.0461062	112.409	18.7348	chr8	25440686	25440687	2.04053	0.127533	337.268	21.0792	-0.0814266	-2.34441	Retained	GOTERM_BP_DIRECT	GO:0048009~insulin-like growth factor receptor signaling pathway	13	0.0020465	Signal transduction
FGFR1	Fgfr1	0.00199894	1.27551	0.051	0.078	1	chr8	25440752	25440753	0.276637	0.0461062	112.409	18.7348	chr8	25440686	25440687	2.04053	0.127533	337.268	21.0792	-0.0814266	-2.34441	Retained	GOTERM_BP_DIRECT	GO:0007420~brain development	28	0.000305	Nervous system development
FGFR1	Fgfr1	0.00199894	1.27551	0.051	0.078	1	chr8	25440752	25440753	0.276637	0.0461062	112.409	18.7348	chr8	25440686	25440687	2.04053	0.127533	337.268	21.0792	-0.0814266	-2.34441	Retained	GOTERM_BP_DIRECT	GO:2000648~positive regulation of stem cell proliferation	9	0.00637569	Neuron differentiation
FGFR1	Fgfr1	0.00199894	1.27551	0.051	0.078	1	chr8	25440752	25440753	0.276637	0.0461062	112.409	18.7348	chr8	25440686	25440687	2.04053	0.127533	337.268	21.0792	-0.0814266	-2.34441	Retained	GOTERM_BP_DIRECT	GO:0045597~positive regulation of cell differentiation	12	0.00120012	Cell Differentiation
FHAD1	Fhad1	0.00280815	0.629201	0.1	0.14	1	chr4	141928978	141928979	0.161791	0.0404478	72.5682	18.142	chr4	141928641	141928642	3.12779	0.148942	506.893	24.1377	-0.108495	-5.9957	Retained	GOTERM_BP_DIRECT	GO:0030154~cell differentiation	62	0.000125	Cell Differentiation
FILIP1	Filip1	0.00990339	1.10456	0.073	0.101	1	chr9	79961913	79961914	0.0441905	0.0220953	36.3778	18.1889	chr9	79875508	79875509	1.3292	0.221533	139.669	23.2782	-0.199438	-5.08928	Retained	GOTERM_BP_DIRECT	GO:0001764~neuron migration	18	0.00645064	Axon guidance
FILIP1	Filip1	0.00990339	1.10456	0.073	0.101	1	chr9	79961913	79961914	0.0441905	0.0220953	36.3778	18.1889	chr9	79875508	79875509	1.3292	0.221533	139.669	23.2782	-0.199438	-5.08928	Retained	GOTERM_BP_DIRECT	GO:0021987~cerebral cortex development	15	0.00140164	Nervous system development
FLI1	Fli1	0.00339551	0.664304	0.009	0.02	1	NA	NA	NA	NA	NA	NA	NA	chr9	32505566	32505567	0.227263	0.0757543	73.9182	24.6394	-0.0757543	-24.6394	Evicted	GOTERM_BP_DIRECT	GO:0030154~cell differentiation	62	0.000125	Cell Differentiation
FLNA	Flna	7.81e-06	0.631409	0.149	0.225	0.166968	chrX	74246470	74246471	0.00605662	0.00605662	19.1907	19.1907	chrX	74244923	74244924	0.206525	0.0516312	99.2001	24.8	-0.0455746	-5.60931	Retained	GOTERM_BP_DIRECT	GO:0021987~cerebral cortex development	15	0.00140164	Nervous system development
FLNA	Flna	7.81e-06	0.631409	0.149	0.225	0.166968	chrX	74246470	74246471	0.00605662	0.00605662	19.1907	19.1907	chrX	74244923	74244924	0.206525	0.0516312	99.2001	24.8	-0.0455746	-5.60931	Retained	GOTERM_BP_DIRECT	GO:0030036~actin cytoskeleton organization	36	2.1e-07	Cytoskeleton organisation
FLNA	Flna	7.81e-06	0.631409	0.149	0.225	0.166968	chrX	74246470	74246471	0.00605662	0.00605662	19.1907	19.1907	chrX	74244923	74244924	0.206525	0.0516312	99.2001	24.8	-0.0455746	-5.60931	Retained	GOTERM_BP_DIRECT	GO:0043123~positive regulation of canonical NF-kappaB signal transduction	19	0.0203763	Immune response
FLNA	Flna	7.81e-06	0.631409	0.149	0.225	0.166968	chrX	74246470	74246471	0.00605662	0.00605662	19.1907	19.1907	chrX	74244923	74244924	0.206525	0.0516312	99.2001	24.8	-0.0455746	-5.60931	Retained	GOTERM_BP_DIRECT	GO:0030334~regulation of cell migration	17	0.00123633	Nervous system development
FLNA	Flna	7.81e-06	0.631409	0.149	0.225	0.166968	chrX	74246470	74246471	0.00605662	0.00605662	19.1907	19.1907	chrX	74244923	74244924	0.206525	0.0516312	99.2001	24.8	-0.0455746	-5.60931	Retained	GOTERM_BP_DIRECT	GO:1900026~positive regulation of substrate adhesion-dependent cell spreading	9	0.00243596	Immune response
FLT3	Flt3	6.64e-06	0.561924	0.13	0.198	0.142078	chr5	147383395	147383396	0.278276	0.139138	46.7564	23.3782	chr5	147392753	147392754	0.278853	0.139427	49.5117	24.7559	-0.000288501	-1.37767	Retained	GOTERM_BP_DIRECT	GO:0048009~insulin-like growth factor receptor signaling pathway	13	0.0020465	Signal transduction
FLT3	Flt3	6.64e-06	0.561924	0.13	0.198	0.142078	chr5	147383395	147383396	0.278276	0.139138	46.7564	23.3782	chr5	147392753	147392754	0.278853	0.139427	49.5117	24.7559	-0.000288501	-1.37767	Retained	GOTERM_BP_DIRECT	GO:0008286~insulin receptor signaling pathway	17	0.00223482	Signal transduction
FLT3	Flt3	6.64e-06	0.561924	0.13	0.198	0.142078	chr5	147383395	147383396	0.278276	0.139138	46.7564	23.3782	chr5	147392753	147392754	0.278853	0.139427	49.5117	24.7559	-0.000288501	-1.37767	Retained	GOTERM_BP_DIRECT	GO:0016477~cell migration	41	1.14e-06	Nervous system development
FLT3	Flt3	6.64e-06	0.561924	0.13	0.198	0.142078	chr5	147383395	147383396	0.278276	0.139138	46.7564	23.3782	chr5	147392753	147392754	0.278853	0.139427	49.5117	24.7559	-0.000288501	-1.37767	Retained	GOTERM_BP_DIRECT	GO:0035790~platelet-derived growth factor receptor-alpha signaling pathway	11	0.000399	Signal transduction
FLT3	Flt3	6.64e-06	0.561924	0.13	0.198	0.142078	chr5	147383395	147383396	0.278276	0.139138	46.7564	23.3782	chr5	147392753	147392754	0.278853	0.139427	49.5117	24.7559	-0.000288501	-1.37767	Retained	GOTERM_BP_DIRECT	GO:0048013~ephrin receptor signaling pathway	14	0.000258	Signal transduction
FLT3	Flt3	6.64e-06	0.561924	0.13	0.198	0.142078	chr5	147383395	147383396	0.278276	0.139138	46.7564	23.3782	chr5	147392753	147392754	0.278853	0.139427	49.5117	24.7559	-0.000288501	-1.37767	Retained	GOTERM_BP_DIRECT	GO:0008283~cell population proliferation	41	1.05e-06	Regulation of growth
FLT3	Flt3	6.64e-06	0.561924	0.13	0.198	0.142078	chr5	147383395	147383396	0.278276	0.139138	46.7564	23.3782	chr5	147392753	147392754	0.278853	0.139427	49.5117	24.7559	-0.000288501	-1.37767	Retained	GOTERM_BP_DIRECT	GO:0030183~B cell differentiation	13	0.00278538	Cell Differentiation
FLT3	Flt3	6.64e-06	0.561924	0.13	0.198	0.142078	chr5	147383395	147383396	0.278276	0.139138	46.7564	23.3782	chr5	147392753	147392754	0.278853	0.139427	49.5117	24.7559	-0.000288501	-1.37767	Retained	GOTERM_BP_DIRECT	GO:0031547~brain-derived neurotrophic factor receptor signaling pathway	11	0.00088	Nervous system development
FLT3	Flt3	6.64e-06	0.561924	0.13	0.198	0.142078	chr5	147383395	147383396	0.278276	0.139138	46.7564	23.3782	chr5	147392753	147392754	0.278853	0.139427	49.5117	24.7559	-0.000288501	-1.37767	Retained	GOTERM_BP_DIRECT	GO:0008284~positive regulation of cell population proliferation	47	0.021781	Regulation of growth
FLT3	Flt3	6.64e-06	0.561924	0.13	0.198	0.142078	chr5	147383395	147383396	0.278276	0.139138	46.7564	23.3782	chr5	147392753	147392754	0.278853	0.139427	49.5117	24.7559	-0.000288501	-1.37767	Retained	GOTERM_BP_DIRECT	GO:0008543~fibroblast growth factor receptor signaling pathway	14	0.00600654	Signal transduction
FLT3	Flt3	6.64e-06	0.561924	0.13	0.198	0.142078	chr5	147383395	147383396	0.278276	0.139138	46.7564	23.3782	chr5	147392753	147392754	0.278853	0.139427	49.5117	24.7559	-0.000288501	-1.37767	Retained	GOTERM_BP_DIRECT	GO:0007169~cell surface receptor protein tyrosine kinase signaling pathway	11	0.023999	Signal transduction
FMNL1	Fmnl1	5.04e-11	0.582223	0.115	0.207	1.08e-06	chr11	103159301	103159302	0.308194	0.0440277	125.652	17.9503	chr11	103158576	103158577	1.136	0.0757334	399.785	26.6523	-0.0317057	-8.70204	Retained	GOTERM_BP_DIRECT	GO:0030036~actin cytoskeleton organization	36	2.1e-07	Cytoskeleton organisation
FMNL1	Fmnl1	5.04e-11	0.582223	0.115	0.207	1.08e-06	chr11	103159301	103159302	0.308194	0.0440277	125.652	17.9503	chr11	103158576	103158577	1.136	0.0757334	399.785	26.6523	-0.0317057	-8.70204	Retained	GOTERM_BP_DIRECT	GO:0016477~cell migration	41	1.14e-06	Nervous system development
FMNL3	Fmnl3	0.00456396	0.914462	0.031	0.049	1	chr15	99333050	99333051	0.00793288	0.00396644	29.8301	14.9151	chr15	99333151	99333152	0.721359	0.0901698	180.777	22.5971	-0.0862034	-7.68206	Retained	GOTERM_BP_DIRECT	GO:0016477~cell migration	41	1.14e-06	Nervous system development
FMNL3	Fmnl3	0.00456396	0.914462	0.031	0.049	1	chr15	99333050	99333051	0.00793288	0.00396644	29.8301	14.9151	chr15	99333151	99333152	0.721359	0.0901698	180.777	22.5971	-0.0862034	-7.68206	Retained	GOTERM_BP_DIRECT	GO:0030036~actin cytoskeleton organization	36	2.1e-07	Cytoskeleton organisation
FNBP1	Fnbp1	0.00788024	0.555237	0.645	0.869	1	chr2	31088735	31088736	0.0418823	0.0139608	44.6435	14.8812	chr2	31041773	31041774	1.00409	0.0836744	282.929	23.5775	-0.0697137	-8.6963	Retained	GOTERM_BP_DIRECT	GO:0007165~signal transduction	73	0.0033328	Signal transduction
FNBP1	Fnbp1	0.00788024	0.555237	0.645	0.869	1	chr2	31088735	31088736	0.0418823	0.0139608	44.6435	14.8812	chr2	31041773	31041774	1.00409	0.0836744	282.929	23.5775	-0.0697137	-8.6963	Retained	GOTERM_BP_DIRECT	GO:0007399~nervous system development	51	6.26e-11	Nervous system development
FOS	Fos	0.0461194	1.97047	0.027	0.018	1	chr12	85436058	85436059	0.281881	0.0256255	217.498	19.7726	chr12	85435952	85435953	1.17469	0.0903609	315.043	24.2341	-0.0647354	-4.46151	Retained	GOTERM_BP_DIRECT	GO:0021987~cerebral cortex development	15	0.00140164	Nervous system development
FOS	Fos	0.0461194	1.97047	0.027	0.018	1	chr12	85436058	85436059	0.281881	0.0256255	217.498	19.7726	chr12	85435952	85435953	1.17469	0.0903609	315.043	24.2341	-0.0647354	-4.46151	Retained	GOTERM_BP_DIRECT	GO:0003407~neural retina development	5	0.023386	Nervous system development
FOS	Fos	0.0461194	1.97047	0.027	0.018	1	chr12	85436058	85436059	0.281881	0.0256255	217.498	19.7726	chr12	85435952	85435953	1.17469	0.0903609	315.043	24.2341	-0.0647354	-4.46151	Retained	GOTERM_BP_DIRECT	GO:0007179~transforming growth factor beta receptor signaling pathway	13	0.00955917	Signal transduction
FOS	Fos	0.0461194	1.97047	0.027	0.018	1	chr12	85436058	85436059	0.281881	0.0256255	217.498	19.7726	chr12	85435952	85435953	1.17469	0.0903609	315.043	24.2341	-0.0647354	-4.46151	Retained	GOTERM_BP_DIRECT	GO:0030182~neuron differentiation	31	9.66e-05	Neuron differentiation
FOS	Fos	0.0461194	1.97047	0.027	0.018	1	chr12	85436058	85436059	0.281881	0.0256255	217.498	19.7726	chr12	85435952	85435953	1.17469	0.0903609	315.043	24.2341	-0.0647354	-4.46151	Retained	GOTERM_BP_DIRECT	GO:0007399~nervous system development	51	6.26e-11	Nervous system development
FRS2	Frs2	1.27e-05	0.58364	0.372	0.573	0.271922	NA	NA	NA	NA	NA	NA	NA	chr10	117119638	117119639	0.533951	0.133488	99.417	24.8542	-0.133488	-24.8542	Evicted	GOTERM_BP_DIRECT	GO:0008543~fibroblast growth factor receptor signaling pathway	14	0.00600654	Signal transduction
FRS2	Frs2	1.27e-05	0.58364	0.372	0.573	0.271922	NA	NA	NA	NA	NA	NA	NA	chr10	117119638	117119639	0.533951	0.133488	99.417	24.8542	-0.133488	-24.8542	Evicted	GOTERM_BP_DIRECT	GO:0030900~forebrain development	13	0.00883989	Nervous system development
FRS2	Frs2	1.27e-05	0.58364	0.372	0.573	0.271922	NA	NA	NA	NA	NA	NA	NA	chr10	117119638	117119639	0.533951	0.133488	99.417	24.8542	-0.133488	-24.8542	Evicted	GOTERM_BP_DIRECT	GO:0043410~positive regulation of MAPK cascade	30	1.65e-05	Signal transduction
FRS2	Frs2	1.27e-05	0.58364	0.372	0.573	0.271922	NA	NA	NA	NA	NA	NA	NA	chr10	117119638	117119639	0.533951	0.133488	99.417	24.8542	-0.133488	-24.8542	Evicted	GOTERM_BP_DIRECT	GO:0007169~cell surface receptor protein tyrosine kinase signaling pathway	11	0.023999	Signal transduction
FTSJ1	Ftsj1	4.97e-05	1.05539	0.094	0.147	1	chrX	8252585	8252586	0.0772061	0.038603	32.7366	16.3683	chrX	8252576	8252577	0.132049	0.132049	26.3487	26.3487	-0.0934458	-9.98043	Retained	GOTERM_BP_DIRECT	GO:0022008~neurogenesis	17	0.00305899	Nervous system development
FTSJ1	Ftsj1	4.97e-05	1.05539	0.094	0.147	1	chrX	8252585	8252586	0.0772061	0.038603	32.7366	16.3683	chrX	8252576	8252577	0.132049	0.132049	26.3487	26.3487	-0.0934458	-9.98043	Retained	GOTERM_BP_DIRECT	GO:0002181~cytoplasmic translation	44	1.71e-25	Translation
FTX	Ftx	0.000310864	0.637034	0.643	0.839	1	chrX	103617207	103617208	0.0528572	0.0264286	33.3656	16.6828	chrX	103616800	103616801	0.512578	0.102516	110.901	22.1802	-0.076087	-5.49744	Retained	GOTERM_BP_DIRECT	GO:0006325~chromatin organization	42	1.17e-08	Chromatin remodeling
FUOM	Fuom	3.83e-05	0.666799	0.017	0.039	0.819973	chr7	140102365	140102366	0.010752	0.00358399	48.4123	16.1374	chr7	140102551	140102552	0.0305838	0.0305838	25.5147	25.5147	-0.0269998	-9.3773	Retained	GOTERM_BP_DIRECT	GO:0045665~negative regulation of neuron differentiation	12	0.00608154	Neuron differentiation
FUOM	Fuom	3.83e-05	0.666799	0.017	0.039	0.819973	chr7	140102365	140102366	0.010752	0.00358399	48.4123	16.1374	chr7	140102551	140102552	0.0305838	0.0305838	25.5147	25.5147	-0.0269998	-9.3773	Retained	GOTERM_BP_DIRECT	GO:0030182~neuron differentiation	31	9.66e-05	Neuron differentiation
FZD6	Fzd6	0.0133603	0.686696	0.005	0.012	1	NA	NA	NA	NA	NA	NA	NA	chr15	38974939	38974940	0.113663	0.0568316	52.2823	26.1411	-0.0568316	-26.1411	Evicted	GOTERM_BP_DIRECT	GO:0016055~Wnt signaling pathway	21	0.0292209	Signal transduction
FZD6	Fzd6	0.0133603	0.686696	0.005	0.012	1	NA	NA	NA	NA	NA	NA	NA	chr15	38974939	38974940	0.113663	0.0568316	52.2823	26.1411	-0.0568316	-26.1411	Evicted	GOTERM_BP_DIRECT	GO:0001843~neural tube closure	14	0.00554069	Nervous system development
GABARAP	Gabarap	1.69e-10	0.618033	0.026	0.07	3.61e-06	NA	NA	NA	NA	NA	NA	NA	chr11	69991355	69991356	0.126155	0.126155	21.5809	21.5809	-0.126155	-21.5809	Evicted	GOTERM_BP_DIRECT	GO:0000226~microtubule cytoskeleton organization	22	0.000104	Cytoskeleton organisation
GABARAP	Gabarap	1.69e-10	0.618033	0.026	0.07	3.61e-06	NA	NA	NA	NA	NA	NA	NA	chr11	69991355	69991356	0.126155	0.126155	21.5809	21.5809	-0.126155	-21.5809	Evicted	GOTERM_BP_DIRECT	GO:0035020~regulation of Rac protein signal transduction	6	0.000317	Signal transduction
GADD45G	Gadd45g	0.0140418	0.560433	0.008	0.016	1	chr13	51858485	51858486	0.608326	0.152081	78.6883	19.6721	chr13	51830786	51830787	2.16238	0.108119	458.521	22.926	0.0439626	-3.25397	Retained	GOTERM_BP_DIRECT	GO:0051726~regulation of cell cycle	33	9.75e-06	Regulation of growth
GADD45G	Gadd45g	0.0140418	0.560433	0.008	0.016	1	chr13	51858485	51858486	0.608326	0.152081	78.6883	19.6721	chr13	51830786	51830787	2.16238	0.108119	458.521	22.926	0.0439626	-3.25397	Retained	GOTERM_BP_DIRECT	GO:0043410~positive regulation of MAPK cascade	30	1.65e-05	Signal transduction
GAS6	Gas6	7.49e-05	0.704625	0.203	0.297	1	chr8	13503999	13504000	0.00808849	0.00404424	28.1849	14.0924	chr8	13493986	13493987	0.372786	0.0532551	164.203	23.4576	-0.0492109	-9.36516	Retained	GOTERM_BP_DIRECT	GO:0045892~negative regulation of DNA-templated transcription	69	9.5e-06	DNA damage and repair
GAS6	Gas6	7.49e-05	0.704625	0.203	0.297	1	chr8	13503999	13504000	0.00808849	0.00404424	28.1849	14.0924	chr8	13493986	13493987	0.372786	0.0532551	164.203	23.4576	-0.0492109	-9.36516	Retained	GOTERM_BP_DIRECT	GO:0007165~signal transduction	73	0.0033328	Signal transduction
GAS6	Gas6	7.49e-05	0.704625	0.203	0.297	1	chr8	13503999	13504000	0.00808849	0.00404424	28.1849	14.0924	chr8	13493986	13493987	0.372786	0.0532551	164.203	23.4576	-0.0492109	-9.36516	Retained	GOTERM_BP_DIRECT	GO:0001764~neuron migration	18	0.00645064	Axon guidance
GAS7	Gas7	1.47e-22	0.616376	0.766	0.914	3.15e-18	chr11	67519048	67519049	0.57273	0.0636366	149.086	16.5652	chr11	67414249	67414250	3.16864	0.105621	717.426	23.9142	-0.0419846	-7.34904	Retained	GOTERM_BP_DIRECT	GO:0030182~neuron differentiation	31	9.66e-05	Neuron differentiation
GATAD2A	Gatad2a	0.00591938	1.11735	0.172	0.235	1	chr8	69974451	69974452	0.000978563	0.000489282	29.2921	14.646	chr8	69974592	69974593	0.117984	0.0589919	57.3506	28.6753	-0.0585026	-14.0293	Retained	GOTERM_BP_DIRECT	GO:0006338~chromatin remodeling	84	1.34e-11	Chromatin remodeling
GATAD2A	Gatad2a	0.00591938	1.11735	0.172	0.235	1	chr8	69974451	69974452	0.000978563	0.000489282	29.2921	14.646	chr8	69974592	69974593	0.117984	0.0589919	57.3506	28.6753	-0.0585026	-14.0293	Retained	GOTERM_BP_DIRECT	GO:0042659~regulation of cell fate specification	4	0.0331754	Neuron differentiation
GATAD2A	Gatad2a	0.00591938	1.11735	0.172	0.235	1	chr8	69974451	69974452	0.000978563	0.000489282	29.2921	14.646	chr8	69974592	69974593	0.117984	0.0589919	57.3506	28.6753	-0.0585026	-14.0293	Retained	GOTERM_BP_DIRECT	GO:0045892~negative regulation of DNA-templated transcription	69	9.5e-06	DNA damage and repair
GFRA2	Gfra2	0.00662663	0.704559	0.326	0.462	1	chr14	70889937	70889938	0.0835389	0.0119341	118.742	16.9632	chr14	70920487	70920488	2.15305	0.134566	418.075	26.1297	-0.122631	-9.16653	Retained	GOTERM_BP_DIRECT	GO:0007399~nervous system development	51	6.26e-11	Nervous system development
GFRA2	Gfra2	0.00662663	0.704559	0.326	0.462	1	chr14	70889937	70889938	0.0835389	0.0119341	118.742	16.9632	chr14	70920487	70920488	2.15305	0.134566	418.075	26.1297	-0.122631	-9.16653	Retained	GOTERM_BP_DIRECT	GO:0007169~cell surface receptor protein tyrosine kinase signaling pathway	11	0.023999	Signal transduction
GKAP1	Gkap1	2.15e-06	0.681002	0.148	0.229	0.0459732	chr13	58273746	58273747	0.0754787	0.0251596	59.9927	19.9976	chr13	58273920	58273921	0.478863	0.0957726	104.12	20.824	-0.0706131	-0.826401	Retained	GOTERM_BP_DIRECT	GO:0007165~signal transduction	73	0.0033328	Signal transduction
GKAP1	Gkap1	2.15e-06	0.681002	0.148	0.229	0.0459732	chr13	58273746	58273747	0.0754787	0.0251596	59.9927	19.9976	chr13	58273920	58273921	0.478863	0.0957726	104.12	20.824	-0.0706131	-0.826401	Retained	GOTERM_BP_DIRECT	GO:0046628~positive regulation of insulin receptor signaling pathway	6	0.0185807	Signal transduction
GLI2	Gli2	0.000113459	5.74915	0.014	0.003	1	chr1	118976620	118976621	0.0889624	0.0177925	97.0151	19.403	chr1	118976780	118976781	2.42505	0.101044	548.06	22.8358	-0.0832514	-3.43281	Retained	GOTERM_BP_DIRECT	GO:0072089~stem cell proliferation	12	0.0019484	Neuron differentiation
GLI2	Gli2	0.000113459	5.74915	0.014	0.003	1	chr1	118976620	118976621	0.0889624	0.0177925	97.0151	19.403	chr1	118976780	118976781	2.42505	0.101044	548.06	22.8358	-0.0832514	-3.43281	Retained	GOTERM_BP_DIRECT	GO:0030182~neuron differentiation	31	9.66e-05	Neuron differentiation
GLI2	Gli2	0.000113459	5.74915	0.014	0.003	1	chr1	118976620	118976621	0.0889624	0.0177925	97.0151	19.403	chr1	118976780	118976781	2.42505	0.101044	548.06	22.8358	-0.0832514	-3.43281	Retained	GOTERM_BP_DIRECT	GO:0008283~cell population proliferation	41	1.05e-06	Regulation of growth
GLI2	Gli2	0.000113459	5.74915	0.014	0.003	1	chr1	118976620	118976621	0.0889624	0.0177925	97.0151	19.403	chr1	118976780	118976781	2.42505	0.101044	548.06	22.8358	-0.0832514	-3.43281	Retained	GOTERM_BP_DIRECT	GO:0007411~axon guidance	28	1.17e-05	Axon guidance
GLI2	Gli2	0.000113459	5.74915	0.014	0.003	1	chr1	118976620	118976621	0.0889624	0.0177925	97.0151	19.403	chr1	118976780	118976781	2.42505	0.101044	548.06	22.8358	-0.0832514	-3.43281	Retained	GOTERM_BP_DIRECT	GO:2000648~positive regulation of stem cell proliferation	9	0.00637569	Neuron differentiation
GLI2	Gli2	0.000113459	5.74915	0.014	0.003	1	chr1	118976620	118976621	0.0889624	0.0177925	97.0151	19.403	chr1	118976780	118976781	2.42505	0.101044	548.06	22.8358	-0.0832514	-3.43281	Retained	GOTERM_BP_DIRECT	GO:0008284~positive regulation of cell population proliferation	47	0.021781	Regulation of growth
GLI2	Gli2	0.000113459	5.74915	0.014	0.003	1	chr1	118976620	118976621	0.0889624	0.0177925	97.0151	19.403	chr1	118976780	118976781	2.42505	0.101044	548.06	22.8358	-0.0832514	-3.43281	Retained	GOTERM_BP_DIRECT	GO:0007224~smoothened signaling pathway	12	0.0428142	Signal transduction
GLI2	Gli2	0.000113459	5.74915	0.014	0.003	1	chr1	118976620	118976621	0.0889624	0.0177925	97.0151	19.403	chr1	118976780	118976781	2.42505	0.101044	548.06	22.8358	-0.0832514	-3.43281	Retained	GOTERM_BP_DIRECT	GO:0030154~cell differentiation	62	0.000125	Cell Differentiation
GLI3	Gli3	1.69e-05	4.38884	0.017	0.004	0.360477	chr13	15463034	15463035	0.215059	0.107529	35.9784	17.9892	chr13	15524570	15524571	0.910093	0.151682	154.184	25.6974	-0.0441527	-7.70822	Retained	GOTERM_BP_DIRECT	GO:0030900~forebrain development	13	0.00883989	Nervous system development
GLI3	Gli3	1.69e-05	4.38884	0.017	0.004	0.360477	chr13	15463034	15463035	0.215059	0.107529	35.9784	17.9892	chr13	15524570	15524571	0.910093	0.151682	154.184	25.6974	-0.0441527	-7.70822	Retained	GOTERM_BP_DIRECT	GO:0030182~neuron differentiation	31	9.66e-05	Neuron differentiation
GLI3	Gli3	1.69e-05	4.38884	0.017	0.004	0.360477	chr13	15463034	15463035	0.215059	0.107529	35.9784	17.9892	chr13	15524570	15524571	0.910093	0.151682	154.184	25.6974	-0.0441527	-7.70822	Retained	GOTERM_BP_DIRECT	GO:0008283~cell population proliferation	41	1.05e-06	Regulation of growth
GLI3	Gli3	1.69e-05	4.38884	0.017	0.004	0.360477	chr13	15463034	15463035	0.215059	0.107529	35.9784	17.9892	chr13	15524570	15524571	0.910093	0.151682	154.184	25.6974	-0.0441527	-7.70822	Retained	GOTERM_BP_DIRECT	GO:0021953~central nervous system neuron differentiation	8	0.0281068	Neuron differentiation
GLI3	Gli3	1.69e-05	4.38884	0.017	0.004	0.360477	chr13	15463034	15463035	0.215059	0.107529	35.9784	17.9892	chr13	15524570	15524571	0.910093	0.151682	154.184	25.6974	-0.0441527	-7.70822	Retained	GOTERM_BP_DIRECT	GO:0007411~axon guidance	28	1.17e-05	Axon guidance
GLI3	Gli3	1.69e-05	4.38884	0.017	0.004	0.360477	chr13	15463034	15463035	0.215059	0.107529	35.9784	17.9892	chr13	15524570	15524571	0.910093	0.151682	154.184	25.6974	-0.0441527	-7.70822	Retained	GOTERM_BP_DIRECT	GO:0007417~central nervous system development	15	0.0040866	Nervous system development
GLI3	Gli3	1.69e-05	4.38884	0.017	0.004	0.360477	chr13	15463034	15463035	0.215059	0.107529	35.9784	17.9892	chr13	15524570	15524571	0.910093	0.151682	154.184	25.6974	-0.0441527	-7.70822	Retained	GOTERM_BP_DIRECT	GO:0007224~smoothened signaling pathway	12	0.0428142	Signal transduction
GLI3	Gli3	1.69e-05	4.38884	0.017	0.004	0.360477	chr13	15463034	15463035	0.215059	0.107529	35.9784	17.9892	chr13	15524570	15524571	0.910093	0.151682	154.184	25.6974	-0.0441527	-7.70822	Retained	GOTERM_BP_DIRECT	GO:0048663~neuron fate commitment	7	0.0259887	Neuron differentiation
GLI3	Gli3	1.69e-05	4.38884	0.017	0.004	0.360477	chr13	15463034	15463035	0.215059	0.107529	35.9784	17.9892	chr13	15524570	15524571	0.910093	0.151682	154.184	25.6974	-0.0441527	-7.70822	Retained	GOTERM_BP_DIRECT	GO:0045892~negative regulation of DNA-templated transcription	69	9.5e-06	DNA damage and repair
GLI3	Gli3	1.69e-05	4.38884	0.017	0.004	0.360477	chr13	15463034	15463035	0.215059	0.107529	35.9784	17.9892	chr13	15524570	15524571	0.910093	0.151682	154.184	25.6974	-0.0441527	-7.70822	Retained	GOTERM_BP_DIRECT	GO:0007420~brain development	28	0.000305	Nervous system development
GLI3	Gli3	1.69e-05	4.38884	0.017	0.004	0.360477	chr13	15463034	15463035	0.215059	0.107529	35.9784	17.9892	chr13	15524570	15524571	0.910093	0.151682	154.184	25.6974	-0.0441527	-7.70822	Retained	GOTERM_BP_DIRECT	GO:0072089~stem cell proliferation	12	0.0019484	Neuron differentiation
GLI3	Gli3	1.69e-05	4.38884	0.017	0.004	0.360477	chr13	15463034	15463035	0.215059	0.107529	35.9784	17.9892	chr13	15524570	15524571	0.910093	0.151682	154.184	25.6974	-0.0441527	-7.70822	Retained	GOTERM_BP_DIRECT	GO:0045665~negative regulation of neuron differentiation	12	0.00608154	Neuron differentiation
GLI3	Gli3	1.69e-05	4.38884	0.017	0.004	0.360477	chr13	15463034	15463035	0.215059	0.107529	35.9784	17.9892	chr13	15524570	15524571	0.910093	0.151682	154.184	25.6974	-0.0441527	-7.70822	Retained	GOTERM_BP_DIRECT	GO:2000647~negative regulation of stem cell proliferation	5	0.0429818	Neuron differentiation
GLUL	Glul	6.62e-15	0.635795	0.046	0.116	1.42e-10	chr1	153900088	153900089	0.0198123	0.00990613	37.0697	18.5349	chr1	153900075	153900076	1.85051	0.0925256	405.095	20.2547	-0.0826195	-1.71989	Retained	GOTERM_BP_DIRECT	GO:0008283~cell population proliferation	41	1.05e-06	Regulation of growth
GLUL	Glul	6.62e-15	0.635795	0.046	0.116	1.42e-10	chr1	153900088	153900089	0.0198123	0.00990613	37.0697	18.5349	chr1	153900075	153900076	1.85051	0.0925256	405.095	20.2547	-0.0826195	-1.71989	Retained	GOTERM_BP_DIRECT	GO:0042254~ribosome biogenesis	14	1.56e-05	Ribogenesis
GLUL	Glul	6.62e-15	0.635795	0.046	0.116	1.42e-10	chr1	153900088	153900089	0.0198123	0.00990613	37.0697	18.5349	chr1	153900075	153900076	1.85051	0.0925256	405.095	20.2547	-0.0826195	-1.71989	Retained	GOTERM_BP_DIRECT	GO:0051968~positive regulation of synaptic transmission, glutamatergic	8	0.00551948	Synaptic signaling
GNAI2	Gnai2	2.5e-07	0.684499	0.083	0.142	0.00534711	chr9	107612673	107612674	0.102434	0.0146335	100.721	14.3887	chr9	107624897	107624898	0.909731	0.101081	200.271	22.2524	-0.0864478	-7.86362	Retained	GOTERM_BP_DIRECT	GO:0030335~positive regulation of cell migration	33	4.99e-05	Nervous system development
GNAI2	Gnai2	2.5e-07	0.684499	0.083	0.142	0.00534711	chr9	107612673	107612674	0.102434	0.0146335	100.721	14.3887	chr9	107624897	107624898	0.909731	0.101081	200.271	22.2524	-0.0864478	-7.86362	Retained	GOTERM_BP_DIRECT	GO:0051301~cell division	38	0.000756	Regulation of growth
GNAI2	Gnai2	2.5e-07	0.684499	0.083	0.142	0.00534711	chr9	107612673	107612674	0.102434	0.0146335	100.721	14.3887	chr9	107624897	107624898	0.909731	0.101081	200.271	22.2524	-0.0864478	-7.86362	Retained	GOTERM_BP_DIRECT	GO:0008284~positive regulation of cell population proliferation	47	0.021781	Regulation of growth
GNAI2	Gnai2	2.5e-07	0.684499	0.083	0.142	0.00534711	chr9	107612673	107612674	0.102434	0.0146335	100.721	14.3887	chr9	107624897	107624898	0.909731	0.101081	200.271	22.2524	-0.0864478	-7.86362	Retained	GOTERM_BP_DIRECT	GO:0046628~positive regulation of insulin receptor signaling pathway	6	0.0185807	Signal transduction
GNAI2	Gnai2	2.5e-07	0.684499	0.083	0.142	0.00534711	chr9	107612673	107612674	0.102434	0.0146335	100.721	14.3887	chr9	107624897	107624898	0.909731	0.101081	200.271	22.2524	-0.0864478	-7.86362	Retained	GOTERM_BP_DIRECT	GO:0008283~cell population proliferation	41	1.05e-06	Regulation of growth
GNAI2	Gnai2	2.5e-07	0.684499	0.083	0.142	0.00534711	chr9	107612673	107612674	0.102434	0.0146335	100.721	14.3887	chr9	107624897	107624898	0.909731	0.101081	200.271	22.2524	-0.0864478	-7.86362	Retained	GOTERM_BP_DIRECT	GO:0007193~adenylate cyclase-inhibiting G protein-coupled receptor signaling pathway	8	0.0366326	Signal transduction
GNAI3	Gnai3	8.26e-10	0.504876	0.171	0.284	1.77e-05	chr3	108146014	108146015	0.00105422	0.00105422	14.3549	14.3549	chr3	108145770	108145771	0.350709	0.116903	67.9225	22.6408	-0.115849	-8.28591	Retained	GOTERM_BP_DIRECT	GO:0051301~cell division	38	0.000756	Regulation of growth
GNAI3	Gnai3	8.26e-10	0.504876	0.171	0.284	1.77e-05	chr3	108146014	108146015	0.00105422	0.00105422	14.3549	14.3549	chr3	108145770	108145771	0.350709	0.116903	67.9225	22.6408	-0.115849	-8.28591	Retained	GOTERM_BP_DIRECT	GO:0007193~adenylate cyclase-inhibiting G protein-coupled receptor signaling pathway	8	0.0366326	Signal transduction
GNAZ	Gnaz	2.82e-06	1.08136	0.365	0.386	0.0603064	chr10	74925570	74925571	0.422027	0.0527534	143.38	17.9225	chr10	74892022	74892023	1.69806	0.0849029	473.499	23.675	-0.0321495	-5.75246	Retained	GOTERM_BP_DIRECT	GO:0007193~adenylate cyclase-inhibiting G protein-coupled receptor signaling pathway	8	0.0366326	Signal transduction
GNL2	Gnl2	0.0265083	0.826609	0.273	0.376	1	chr4	125021201	125021202	0.127468	0.0254937	81.0646	16.2129	chr4	125020852	125020853	0.419852	0.0839703	138.43	27.6859	-0.0584766	-11.473	Retained	GOTERM_BP_DIRECT	GO:0042254~ribosome biogenesis	14	1.56e-05	Ribogenesis
GNL3L	Gnl3l	7.04e-07	0.523594	0.27	0.422	0.0150514	chrX	151017138	151017139	0.282682	0.0706705	68.1216	17.0304	chrX	150956923	150956924	0.784987	0.156997	126.512	25.3025	-0.086327	-8.27207	Retained	GOTERM_BP_DIRECT	GO:0042254~ribosome biogenesis	14	1.56e-05	Ribogenesis
GOLGA3	Golga3	5.05e-16	0.516512	0.186	0.342	1.08e-11	chr5	110176695	110176696	0.0181559	0.0181559	21.6577	21.6577	chr5	110176697	110176698	0.0948602	0.0948602	32.8341	32.8341	-0.0767043	-11.1764	Retained	GOTERM_BP_DIRECT	GO:0030154~cell differentiation	62	0.000125	Cell Differentiation
GOLGA4	Golga4	2.35e-67	1.29274	0.703	0.797	5.02e-63	chr9	118557019	118557020	0.0461801	0.0230901	38.745	19.3725	chr9	118505894	118505895	1.63973	0.136644	256.882	21.4068	-0.113554	-2.03429	Retained	GOTERM_BP_DIRECT	GO:0045773~positive regulation of axon extension	9	0.00377688	Axon guidance
GON4L	Gon4l	7.28e-17	1.12381	0.558	0.652	1.56e-12	chr3	88849475	88849476	1.08792	0.217584	73.8754	14.7751	chr3	88867149	88867150	0.18025	0.0901249	50.7155	25.3578	0.127459	-10.5827	Retained	GOTERM_BP_DIRECT	GO:0045892~negative regulation of DNA-templated transcription	69	9.5e-06	DNA damage and repair
GON4L	Gon4l	7.28e-17	1.12381	0.558	0.652	1.56e-12	chr3	88849475	88849476	1.08792	0.217584	73.8754	14.7751	chr3	88867149	88867150	0.18025	0.0901249	50.7155	25.3578	0.127459	-10.5827	Retained	GOTERM_BP_DIRECT	GO:0030183~B cell differentiation	13	0.00278538	Cell Differentiation
GPAM	Gpam	9.91e-18	0.525665	0.059	0.148	2.12e-13	chr19	55076844	55076845	0.296691	0.0741727	78.0728	19.5182	chr19	54756504	54756505	2.2075	0.100341	503.158	22.8708	-0.0261681	-3.35261	Retained	GOTERM_BP_DIRECT	GO:0001817~regulation of cytokine production	12	0.00337585	Immune response
GPC1	Gpc1	0.000212568	0.793114	0.067	0.104	1	chr1	92799810	92799811	0.0991674	0.0330558	59.7038	19.9013	chr1	92755274	92755275	2.55553	0.15972	426.84	26.6775	-0.126665	-6.77624	Retained	GOTERM_BP_DIRECT	GO:0016477~cell migration	41	1.14e-06	Nervous system development
GPC5	Gpc5	2.48e-05	1.59061	0.217	0.306	0.531231	NA	NA	NA	NA	NA	NA	NA	chr14	115070875	115070876	0.352913	0.176457	45.0182	22.5091	-0.176457	-22.5091	Evicted	GOTERM_BP_DIRECT	GO:0016477~cell migration	41	1.14e-06	Nervous system development
GPHN	Gphn	6.66e-228	1.3382	0.982	0.976	1.43e-223	chr12	78002159	78002160	0.529725	0.0588584	170.456	18.9396	chr12	77834074	77834075	4.16487	0.130152	722.048	22.564	-0.0712939	-3.62445	Retained	GOTERM_BP_DIRECT	GO:0099645~neurotransmitter receptor localization to postsynaptic specialization membrane	7	0.00333098	Synaptic signaling
GPI1	Gpi1	0.00782008	0.882364	0.431	0.534	1	chr7	34215032	34215033	0.0650709	0.0162677	78.4492	19.6123	chr7	34233776	34233777	0.122148	0.122148	18.1552	18.1552	-0.10588	1.45708	Retained	GOTERM_BP_DIRECT	GO:0007165~signal transduction	73	0.0033328	Signal transduction
GPRC5B	Gprc5b	0.000628893	1.21092	0.027	0.048	1	chr7	118976747	118976748	0.113793	0.0227586	92.7748	18.555	chr7	118965276	118965277	1.635	0.125769	305.288	23.4837	-0.10301	-4.92876	Retained	GOTERM_BP_DIRECT	GO:0010976~positive regulation of neuron projection development	25	0.000118	Axon guidance
GPRC5B	Gprc5b	0.000628893	1.21092	0.027	0.048	1	chr7	118976747	118976748	0.113793	0.0227586	92.7748	18.555	chr7	118965276	118965277	1.635	0.125769	305.288	23.4837	-0.10301	-4.92876	Retained	GOTERM_BP_DIRECT	GO:0043123~positive regulation of canonical NF-kappaB signal transduction	19	0.0203763	Immune response
GPS2	Gps2	0.00382171	1.08585	0.165	0.228	1	chr11	69914356	69914357	0.0413405	0.0413405	21.4379	21.4379	chr11	69913826	69913827	0.34902	0.11634	73.6873	24.5624	-0.0749996	-3.12456	Retained	GOTERM_BP_DIRECT	GO:0030183~B cell differentiation	13	0.00278538	Cell Differentiation
GPSM2	Gpsm2	0.000232429	0.875433	0.053	0.086	1	chr3	108722204	108722205	0.00324549	0.00162274	39.3654	19.6827	chr3	108694229	108694230	0.259092	0.0518184	133.53	26.7061	-0.0501956	-7.0234	Retained	GOTERM_BP_DIRECT	GO:0099645~neurotransmitter receptor localization to postsynaptic specialization membrane	7	0.00333098	Synaptic signaling
GPSM2	Gpsm2	0.000232429	0.875433	0.053	0.086	1	chr3	108722204	108722205	0.00324549	0.00162274	39.3654	19.6827	chr3	108694229	108694230	0.259092	0.0518184	133.53	26.7061	-0.0501956	-7.0234	Retained	GOTERM_BP_DIRECT	GO:0051301~cell division	38	0.000756	Regulation of growth
GPX4	Gpx4	9.61e-16	0.623108	0.054	0.133	2.06e-11	NA	NA	NA	NA	NA	NA	NA	chr10	80053970	80053971	0.201051	0.100526	53.8104	26.9052	-0.100526	-26.9052	Evicted	GOTERM_BP_DIRECT	GO:0016358~dendrite development	11	0.00134792	Nervous system development
GPX4	Gpx4	9.61e-16	0.623108	0.054	0.133	2.06e-11	NA	NA	NA	NA	NA	NA	NA	chr10	80053970	80053971	0.201051	0.100526	53.8104	26.9052	-0.100526	-26.9052	Evicted	GOTERM_BP_DIRECT	GO:0006325~chromatin organization	42	1.17e-08	Chromatin remodeling
GPX4	Gpx4	9.61e-16	0.623108	0.054	0.133	2.06e-11	NA	NA	NA	NA	NA	NA	NA	chr10	80053970	80053971	0.201051	0.100526	53.8104	26.9052	-0.100526	-26.9052	Evicted	GOTERM_BP_DIRECT	GO:0035264~multicellular organism growth	22	0.000866	Regulation of growth
GRIN2C	Grin2c	0.000167829	5.24179	0.011	0.002	1	NA	NA	NA	NA	NA	NA	NA	chr11	115233740	115233741	0.185415	0.061805	71.0132	23.6711	-0.061805	-23.6711	Evicted	GOTERM_BP_DIRECT	GO:0051968~positive regulation of synaptic transmission, glutamatergic	8	0.00551948	Synaptic signaling
GRIN2C	Grin2c	0.000167829	5.24179	0.011	0.002	1	NA	NA	NA	NA	NA	NA	NA	chr11	115233740	115233741	0.185415	0.061805	71.0132	23.6711	-0.061805	-23.6711	Evicted	GOTERM_BP_DIRECT	GO:0048168~regulation of neuronal synaptic plasticity	6	0.0356619	Synaptic plasticity
GRIN2C	Grin2c	0.000167829	5.24179	0.011	0.002	1	NA	NA	NA	NA	NA	NA	NA	chr11	115233740	115233741	0.185415	0.061805	71.0132	23.6711	-0.061805	-23.6711	Evicted	GOTERM_BP_DIRECT	GO:0048167~regulation of synaptic plasticity	11	0.00557985	Synaptic plasticity
GRIN3A	Grin3a	1.44e-09	0.94946	0.095	0.169	3.08e-05	NA	NA	NA	NA	NA	NA	NA	chr4	49844454	49844455	0.312465	0.0781161	91.3825	22.8456	-0.0781161	-22.8456	Evicted	GOTERM_BP_DIRECT	GO:0048167~regulation of synaptic plasticity	11	0.00557985	Synaptic plasticity
GRIN3A	Grin3a	1.44e-09	0.94946	0.095	0.169	3.08e-05	NA	NA	NA	NA	NA	NA	NA	chr4	49844454	49844455	0.312465	0.0781161	91.3825	22.8456	-0.0781161	-22.8456	Evicted	GOTERM_BP_DIRECT	GO:0016358~dendrite development	11	0.00134792	Nervous system development
GRK2	Grk2	6.73e-09	0.519839	0.104	0.181	0.000143872	chr19	4301941	4301942	0.0015845	0.000792253	33.5753	16.7876	chr19	4306509	4306510	0.134719	0.134719	23.5993	23.5993	-0.133926	-6.81164	Retained	GOTERM_BP_DIRECT	GO:0007165~signal transduction	73	0.0033328	Signal transduction
GRK3	Grk3	4.93e-09	0.575703	0.348	0.547	0.000105388	chr5	112928155	112928156	0.000165548	8.28e-05	25.9938	12.9969	chr5	112927942	112927943	0.732286	0.0732286	244.314	24.4314	-0.0731459	-11.4345	Retained	GOTERM_BP_DIRECT	GO:0007165~signal transduction	73	0.0033328	Signal transduction
GZF1	Gzf1	0.00140839	0.909716	0.071	0.105	1	NA	NA	NA	NA	NA	NA	NA	chr2	148678045	148678046	0.201736	0.0504341	84.0387	21.0097	-0.0504341	-21.0097	Evicted	GOTERM_BP_DIRECT	GO:0045892~negative regulation of DNA-templated transcription	69	9.5e-06	DNA damage and repair
H3F3A	H3f3a	5.36e-10	0.572566	0.12	0.21	1.15e-05	chr1	180777617	180777618	0.098706	0.032902	56.8573	18.9524	chr1	180777579	180777580	1.29988	0.162485	197.517	24.6896	-0.129583	-5.73721	Retained	GOTERM_BP_DIRECT	GO:0008283~cell population proliferation	41	1.05e-06	Regulation of growth
H3F3A	H3f3a	5.36e-10	0.572566	0.12	0.21	1.15e-05	chr1	180777617	180777618	0.098706	0.032902	56.8573	18.9524	chr1	180777579	180777580	1.29988	0.162485	197.517	24.6896	-0.129583	-5.73721	Retained	GOTERM_BP_DIRECT	GO:0035264~multicellular organism growth	22	0.000866	Regulation of growth
HAUS6	Haus6	4.42e-09	0.763589	0.063	0.121	9.45e-05	chr4	86612227	86612228	0.000308256	0.000308256	16.8586	16.8586	chr4	86612356	86612357	0.187645	0.0938223	44.9324	22.4662	-0.0935141	-5.6076	Retained	GOTERM_BP_DIRECT	GO:0000226~microtubule cytoskeleton organization	22	0.000104	Cytoskeleton organisation
HAUS8	Haus8	0.000621808	0.766608	0.023	0.043	1	chr8	71205753	71205754	0.202991	0.0507477	76.0021	19.0005	chr8	71205478	71205479	1.23666	0.123666	227.977	22.7977	-0.0729182	-3.79712	Retained	GOTERM_BP_DIRECT	GO:0051301~cell division	38	0.000756	Regulation of growth
HDAC1	Hdac1	2.85e-13	0.588986	0.147	0.267	6.1e-09	chr4	129542901	129542902	5.52e-05	5.52e-05	18.9446	18.9446	NA	NA	NA	NA	NA	NA	NA	5.52e-05	18.9446	Appeared	GOTERM_BP_DIRECT	GO:1902459~positive regulation of stem cell population maintenance	13	1.96e-05	Neuron differentiation
HDAC1	Hdac1	2.85e-13	0.588986	0.147	0.267	6.1e-09	chr4	129542901	129542902	5.52e-05	5.52e-05	18.9446	18.9446	NA	NA	NA	NA	NA	NA	NA	5.52e-05	18.9446	Appeared	GOTERM_BP_DIRECT	GO:0008284~positive regulation of cell population proliferation	47	0.021781	Regulation of growth
HDAC1	Hdac1	2.85e-13	0.588986	0.147	0.267	6.1e-09	chr4	129542901	129542902	5.52e-05	5.52e-05	18.9446	18.9446	NA	NA	NA	NA	NA	NA	NA	5.52e-05	18.9446	Appeared	GOTERM_BP_DIRECT	GO:0006325~chromatin organization	42	1.17e-08	Chromatin remodeling
HDAC1	Hdac1	2.85e-13	0.588986	0.147	0.267	6.1e-09	chr4	129542901	129542902	5.52e-05	5.52e-05	18.9446	18.9446	NA	NA	NA	NA	NA	NA	NA	5.52e-05	18.9446	Appeared	GOTERM_BP_DIRECT	GO:0045892~negative regulation of DNA-templated transcription	69	9.5e-06	DNA damage and repair
HDAC1	Hdac1	2.85e-13	0.588986	0.147	0.267	6.1e-09	chr4	129542901	129542902	5.52e-05	5.52e-05	18.9446	18.9446	NA	NA	NA	NA	NA	NA	NA	5.52e-05	18.9446	Appeared	GOTERM_BP_DIRECT	GO:0006338~chromatin remodeling	84	1.34e-11	Chromatin remodeling
HDAC1	Hdac1	2.85e-13	0.588986	0.147	0.267	6.1e-09	chr4	129542901	129542902	5.52e-05	5.52e-05	18.9446	18.9446	NA	NA	NA	NA	NA	NA	NA	5.52e-05	18.9446	Appeared	GOTERM_BP_DIRECT	GO:0030182~neuron differentiation	31	9.66e-05	Neuron differentiation
HDAC1	Hdac1	2.85e-13	0.588986	0.147	0.267	6.1e-09	chr4	129542901	129542902	5.52e-05	5.52e-05	18.9446	18.9446	NA	NA	NA	NA	NA	NA	NA	5.52e-05	18.9446	Appeared	GOTERM_BP_DIRECT	GO:0042659~regulation of cell fate specification	4	0.0331754	Neuron differentiation
HDAC1	Hdac1	2.85e-13	0.588986	0.147	0.267	6.1e-09	chr4	129542901	129542902	5.52e-05	5.52e-05	18.9446	18.9446	NA	NA	NA	NA	NA	NA	NA	5.52e-05	18.9446	Appeared	GOTERM_BP_DIRECT	GO:0006346~DNA methylation-dependent constitutive heterochromatin formation	5	0.0489706	Chromatin remodeling
HDAC1	Hdac1	2.85e-13	0.588986	0.147	0.267	6.1e-09	chr4	129542901	129542902	5.52e-05	5.52e-05	18.9446	18.9446	NA	NA	NA	NA	NA	NA	NA	5.52e-05	18.9446	Appeared	GOTERM_BP_DIRECT	GO:0060766~negative regulation of androgen receptor signaling pathway	5	0.0161447	Signal transduction
HDAC1	Hdac1	2.85e-13	0.588986	0.147	0.267	6.1e-09	chr4	129542901	129542902	5.52e-05	5.52e-05	18.9446	18.9446	NA	NA	NA	NA	NA	NA	NA	5.52e-05	18.9446	Appeared	GOTERM_BP_DIRECT	GO:0031507~heterochromatin formation	10	0.0460545	Chromatin remodeling
HDAC5	Hdac5	9.39e-05	0.756937	0.219	0.319	1	chr11	102196426	102196427	0.202141	0.0505353	76.7006	19.1752	chr11	102196126	102196127	0.785107	0.0981383	227.673	28.4592	-0.047603	-9.28402	Retained	GOTERM_BP_DIRECT	GO:0030183~B cell differentiation	13	0.00278538	Cell Differentiation
HDAC5	Hdac5	9.39e-05	0.756937	0.219	0.319	1	chr11	102196426	102196427	0.202141	0.0505353	76.7006	19.1752	chr11	102196126	102196127	0.785107	0.0981383	227.673	28.4592	-0.047603	-9.28402	Retained	GOTERM_BP_DIRECT	GO:0007399~nervous system development	51	6.26e-11	Nervous system development
HDAC5	Hdac5	9.39e-05	0.756937	0.219	0.319	1	chr11	102196426	102196427	0.202141	0.0505353	76.7006	19.1752	chr11	102196126	102196127	0.785107	0.0981383	227.673	28.4592	-0.047603	-9.28402	Retained	GOTERM_BP_DIRECT	GO:0045892~negative regulation of DNA-templated transcription	69	9.5e-06	DNA damage and repair
HDAC5	Hdac5	9.39e-05	0.756937	0.219	0.319	1	chr11	102196426	102196427	0.202141	0.0505353	76.7006	19.1752	chr11	102196126	102196127	0.785107	0.0981383	227.673	28.4592	-0.047603	-9.28402	Retained	GOTERM_BP_DIRECT	GO:0006325~chromatin organization	42	1.17e-08	Chromatin remodeling
HDAC5	Hdac5	9.39e-05	0.756937	0.219	0.319	1	chr11	102196426	102196427	0.202141	0.0505353	76.7006	19.1752	chr11	102196126	102196127	0.785107	0.0981383	227.673	28.4592	-0.047603	-9.28402	Retained	GOTERM_BP_DIRECT	GO:0030182~neuron differentiation	31	9.66e-05	Neuron differentiation
HDAC5	Hdac5	9.39e-05	0.756937	0.219	0.319	1	chr11	102196426	102196427	0.202141	0.0505353	76.7006	19.1752	chr11	102196126	102196127	0.785107	0.0981383	227.673	28.4592	-0.047603	-9.28402	Retained	GOTERM_BP_DIRECT	GO:2000648~positive regulation of stem cell proliferation	9	0.00637569	Neuron differentiation
HDAC7	Hdac7	0.027968	0.635281	0.425	0.632	1	chr15	97831804	97831805	0.301608	0.100536	61.2833	20.4278	chr15	97800069	97800070	0.834303	0.0834303	246.424	24.6424	0.0171059	-4.21459	Retained	GOTERM_BP_DIRECT	GO:0030183~B cell differentiation	13	0.00278538	Cell Differentiation
HDAC7	Hdac7	0.027968	0.635281	0.425	0.632	1	chr15	97831804	97831805	0.301608	0.100536	61.2833	20.4278	chr15	97800069	97800070	0.834303	0.0834303	246.424	24.6424	0.0171059	-4.21459	Retained	GOTERM_BP_DIRECT	GO:0045892~negative regulation of DNA-templated transcription	69	9.5e-06	DNA damage and repair
HDAC7	Hdac7	0.027968	0.635281	0.425	0.632	1	chr15	97831804	97831805	0.301608	0.100536	61.2833	20.4278	chr15	97800069	97800070	0.834303	0.0834303	246.424	24.6424	0.0171059	-4.21459	Retained	GOTERM_BP_DIRECT	GO:0006325~chromatin organization	42	1.17e-08	Chromatin remodeling
HDAC7	Hdac7	0.027968	0.635281	0.425	0.632	1	chr15	97831804	97831805	0.301608	0.100536	61.2833	20.4278	chr15	97800069	97800070	0.834303	0.0834303	246.424	24.6424	0.0171059	-4.21459	Retained	GOTERM_BP_DIRECT	GO:0007399~nervous system development	51	6.26e-11	Nervous system development
HEPACAM	Hepacam	3.38e-05	1.26506	0.016	0.038	0.722641	NA	NA	NA	NA	NA	NA	NA	chr9	37359187	37359188	1.3	0.144444	206.669	22.9632	-0.144444	-22.9632	Evicted	GOTERM_BP_DIRECT	GO:0051726~regulation of cell cycle	33	9.75e-06	Regulation of growth
HHIPL1	Hhipl1	0.011409	1.77554	0.105	0.089	1	NA	NA	NA	NA	NA	NA	NA	chr12	108293069	108293070	0.772355	0.110336	143.877	20.5538	-0.110336	-20.5538	Evicted	GOTERM_BP_DIRECT	GO:0016477~cell migration	41	1.14e-06	Nervous system development
HHIPL1	Hhipl1	0.011409	1.77554	0.105	0.089	1	NA	NA	NA	NA	NA	NA	NA	chr12	108293069	108293070	0.772355	0.110336	143.877	20.5538	-0.110336	-20.5538	Evicted	GOTERM_BP_DIRECT	GO:0007224~smoothened signaling pathway	12	0.0428142	Signal transduction
HHIPL1	Hhipl1	0.011409	1.77554	0.105	0.089	1	NA	NA	NA	NA	NA	NA	NA	chr12	108293069	108293070	0.772355	0.110336	143.877	20.5538	-0.110336	-20.5538	Evicted	GOTERM_BP_DIRECT	GO:0008283~cell population proliferation	41	1.05e-06	Regulation of growth
HIPK2	Hipk2	2.32e-05	0.575149	0.418	0.627	0.495385	chr6	38704331	38704332	0.0755486	0.0125914	90.4751	15.0792	chr6	38704663	38704664	1.44823	0.0965485	381.282	25.4188	-0.0839571	-10.3396	Retained	GOTERM_BP_DIRECT	GO:0008284~positive regulation of cell population proliferation	47	0.021781	Regulation of growth
HIPK2	Hipk2	2.32e-05	0.575149	0.418	0.627	0.495385	chr6	38704331	38704332	0.0755486	0.0125914	90.4751	15.0792	chr6	38704663	38704664	1.44823	0.0965485	381.282	25.4188	-0.0839571	-10.3396	Retained	GOTERM_BP_DIRECT	GO:0006338~chromatin remodeling	84	1.34e-11	Chromatin remodeling
HIPK2	Hipk2	2.32e-05	0.575149	0.418	0.627	0.495385	chr6	38704331	38704332	0.0755486	0.0125914	90.4751	15.0792	chr6	38704663	38704664	1.44823	0.0965485	381.282	25.4188	-0.0839571	-10.3396	Retained	GOTERM_BP_DIRECT	GO:0007179~transforming growth factor beta receptor signaling pathway	13	0.00955917	Signal transduction
HIPK2	Hipk2	2.32e-05	0.575149	0.418	0.627	0.495385	chr6	38704331	38704332	0.0755486	0.0125914	90.4751	15.0792	chr6	38704663	38704664	1.44823	0.0965485	381.282	25.4188	-0.0839571	-10.3396	Retained	GOTERM_BP_DIRECT	GO:0007224~smoothened signaling pathway	12	0.0428142	Signal transduction
HIPK2	Hipk2	2.32e-05	0.575149	0.418	0.627	0.495385	chr6	38704331	38704332	0.0755486	0.0125914	90.4751	15.0792	chr6	38704663	38704664	1.44823	0.0965485	381.282	25.4188	-0.0839571	-10.3396	Retained	GOTERM_BP_DIRECT	GO:0008283~cell population proliferation	41	1.05e-06	Regulation of growth
HIPK2	Hipk2	2.32e-05	0.575149	0.418	0.627	0.495385	chr6	38704331	38704332	0.0755486	0.0125914	90.4751	15.0792	chr6	38704663	38704664	1.44823	0.0965485	381.282	25.4188	-0.0839571	-10.3396	Retained	GOTERM_BP_DIRECT	GO:0030330~DNA damage response, signal transduction by p53 class mediator	8	0.00551948	DNA damage and repair
HIPK2	Hipk2	2.32e-05	0.575149	0.418	0.627	0.495385	chr6	38704331	38704332	0.0755486	0.0125914	90.4751	15.0792	chr6	38704663	38704664	1.44823	0.0965485	381.282	25.4188	-0.0839571	-10.3396	Retained	GOTERM_BP_DIRECT	GO:0030182~neuron differentiation	31	9.66e-05	Neuron differentiation
HMGB1	Hmgb1	7.72e-07	1.12398	0.476	0.56	0.0165053	chr5	149031544	149031545	0.0727087	0.0727087	18.1418	18.1418	chr5	149031385	149031386	0.701231	0.100176	155.385	22.1979	-0.0274671	-4.05606	Retained	GOTERM_BP_DIRECT	GO:1901224~positive regulation of non-canonical NF-kappaB signal transduction	10	0.0192083	Signal transduction
HMGB1	Hmgb1	7.72e-07	1.12398	0.476	0.56	0.0165053	chr5	149031544	149031545	0.0727087	0.0727087	18.1418	18.1418	chr5	149031385	149031386	0.701231	0.100176	155.385	22.1979	-0.0274671	-4.05606	Retained	GOTERM_BP_DIRECT	GO:0030335~positive regulation of cell migration	33	4.99e-05	Nervous system development
HMGB1	Hmgb1	7.72e-07	1.12398	0.476	0.56	0.0165053	chr5	149031544	149031545	0.0727087	0.0727087	18.1418	18.1418	chr5	149031385	149031386	0.701231	0.100176	155.385	22.1979	-0.0274671	-4.05606	Retained	GOTERM_BP_DIRECT	GO:0006325~chromatin organization	42	1.17e-08	Chromatin remodeling
HMGB1	Hmgb1	7.72e-07	1.12398	0.476	0.56	0.0165053	chr5	149031544	149031545	0.0727087	0.0727087	18.1418	18.1418	chr5	149031385	149031386	0.701231	0.100176	155.385	22.1979	-0.0274671	-4.05606	Retained	GOTERM_BP_DIRECT	GO:0006281~DNA repair	33	0.000236	DNA damage and repair
HMGB1	Hmgb1	7.72e-07	1.12398	0.476	0.56	0.0165053	chr5	149031544	149031545	0.0727087	0.0727087	18.1418	18.1418	chr5	149031385	149031386	0.701231	0.100176	155.385	22.1979	-0.0274671	-4.05606	Retained	GOTERM_BP_DIRECT	GO:0045087~innate immune response	41	0.0211371	Immune response
HMGB1	Hmgb1	7.72e-07	1.12398	0.476	0.56	0.0165053	chr5	149031544	149031545	0.0727087	0.0727087	18.1418	18.1418	chr5	149031385	149031386	0.701231	0.100176	155.385	22.1979	-0.0274671	-4.05606	Retained	GOTERM_BP_DIRECT	GO:0007165~signal transduction	73	0.0033328	Signal transduction
HMGB1	Hmgb1	7.72e-07	1.12398	0.476	0.56	0.0165053	chr5	149031544	149031545	0.0727087	0.0727087	18.1418	18.1418	chr5	149031385	149031386	0.701231	0.100176	155.385	22.1979	-0.0274671	-4.05606	Retained	GOTERM_BP_DIRECT	GO:2000819~regulation of nucleotide-excision repair	7	0.00578648	DNA damage and repair
HMGB1	Hmgb1	7.72e-07	1.12398	0.476	0.56	0.0165053	chr5	149031544	149031545	0.0727087	0.0727087	18.1418	18.1418	chr5	149031385	149031386	0.701231	0.100176	155.385	22.1979	-0.0274671	-4.05606	Retained	GOTERM_BP_DIRECT	GO:0043410~positive regulation of MAPK cascade	30	1.65e-05	Signal transduction
HMGB3	Hmgb3	0.0201785	0.564475	0.012	0.022	1	NA	NA	NA	NA	NA	NA	NA	chrX	71556023	71556024	0.0235162	0.0235162	20.1045	20.1045	-0.0235162	-20.1045	Evicted	GOTERM_BP_DIRECT	GO:0045087~innate immune response	41	0.0211371	Immune response
HMGN1	Hmgn1	1.07e-09	0.520493	0.111	0.195	2.28e-05	chr16	96128204	96128205	0.00132975	0.00132975	16.3585	16.3585	chr16	96127293	96127294	0.417684	0.104421	80.1774	20.0443	-0.103091	-3.68583	Retained	GOTERM_BP_DIRECT	GO:0006325~chromatin organization	42	1.17e-08	Chromatin remodeling
HMGN1	Hmgn1	1.07e-09	0.520493	0.111	0.195	2.28e-05	chr16	96128204	96128205	0.00132975	0.00132975	16.3585	16.3585	chr16	96127293	96127294	0.417684	0.104421	80.1774	20.0443	-0.103091	-3.68583	Retained	GOTERM_BP_DIRECT	GO:0006283~transcription-coupled nucleotide-excision repair	4	0.0157861	DNA damage and repair
HNRNPD	Hnrnpd	1.53e-12	0.552952	0.232	0.399	3.27e-08	chr5	99978823	99978824	0.00710612	0.00236871	54.2306	18.0769	chr5	99892114	99892115	2.28086	0.175451	314.675	24.2057	-0.173082	-6.12887	Retained	GOTERM_BP_DIRECT	GO:0045727~positive regulation of translation	12	0.00943846	Translation
HNRNPU	Hnrnpu	3.96e-31	0.761234	0.771	0.922	8.47e-27	chr1	178336452	178336453	0.0236353	0.00590883	60.6857	15.1714	chr1	178336986	178336987	0.861428	0.143571	150.757	25.1262	-0.137663	-9.95477	Retained	GOTERM_BP_DIRECT	GO:0051301~cell division	38	0.000756	Regulation of growth
HNRNPU	Hnrnpu	3.96e-31	0.761234	0.771	0.922	8.47e-27	chr1	178336452	178336453	0.0236353	0.00590883	60.6857	15.1714	chr1	178336986	178336987	0.861428	0.143571	150.757	25.1262	-0.137663	-9.95477	Retained	GOTERM_BP_DIRECT	GO:0031048~regulatory ncRNA-mediated heterochromatin formation	4	0.0157861	Chromatin remodeling
HNRNPU	Hnrnpu	3.96e-31	0.761234	0.771	0.922	8.47e-27	chr1	178336452	178336453	0.0236353	0.00590883	60.6857	15.1714	chr1	178336986	178336987	0.861428	0.143571	150.757	25.1262	-0.137663	-9.95477	Retained	GOTERM_BP_DIRECT	GO:2000648~positive regulation of stem cell proliferation	9	0.00637569	Neuron differentiation
HPSE2	Hpse2	0.0234719	0.534751	0.005	0.012	1	NA	NA	NA	NA	NA	NA	NA	NA	NA	NA	NA	NA	NA	NA	0	0	No nucleosomes	GOTERM_BP_DIRECT	GO:0008284~positive regulation of cell population proliferation	47	0.021781	Regulation of growth
HPSE2	Hpse2	0.0234719	0.534751	0.005	0.012	1	NA	NA	NA	NA	NA	NA	NA	NA	NA	NA	NA	NA	NA	NA	0	0	No nucleosomes	GOTERM_BP_DIRECT	GO:0008283~cell population proliferation	41	1.05e-06	Regulation of growth
HRH1	Hrh1	0.00122035	0.6564	0.16	0.221	1	chr6	114392587	114392588	0.346358	0.0692716	83.6751	16.735	chr6	114361346	114361347	3.28133	0.113149	684.633	23.608	-0.0438778	-6.87302	Retained	GOTERM_BP_DIRECT	GO:0048167~regulation of synaptic plasticity	11	0.00557985	Synaptic plasticity
HRH1	Hrh1	0.00122035	0.6564	0.16	0.221	1	chr6	114392587	114392588	0.346358	0.0692716	83.6751	16.735	chr6	114361346	114361347	3.28133	0.113149	684.633	23.608	-0.0438778	-6.87302	Retained	GOTERM_BP_DIRECT	GO:0007268~chemical synaptic transmission	17	0.0117379	Synaptic signaling
HRH2	Hrh2	1.55e-05	0.68102	0.176	0.261	0.331619	chr13	54218647	54218648	0.0227329	0.0113664	32.8736	16.4368	chr13	54138392	54138393	1.86051	0.0979216	440.304	23.1739	-0.0865551	-6.7371	Retained	GOTERM_BP_DIRECT	GO:0007268~chemical synaptic transmission	17	0.0117379	Synaptic signaling
HRH2	Hrh2	1.55e-05	0.68102	0.176	0.261	0.331619	chr13	54218647	54218648	0.0227329	0.0113664	32.8736	16.4368	chr13	54138392	54138393	1.86051	0.0979216	440.304	23.1739	-0.0865551	-6.7371	Retained	GOTERM_BP_DIRECT	GO:0048167~regulation of synaptic plasticity	11	0.00557985	Synaptic plasticity
HSP90AA1	Hsp90aa1	2.58e-15	0.502143	0.266	0.469	5.52e-11	chr12	110696338	110696339	0.0306204	0.0076551	76.3143	19.0786	chr12	110695681	110695682	0.389869	0.0779738	103.777	20.7554	-0.0703187	-1.6768	Retained	GOTERM_BP_DIRECT	GO:0099072~regulation of postsynaptic membrane neurotransmitter receptor levels	8	0.0121666	Synaptic signaling
HSP90AA1	Hsp90aa1	2.58e-15	0.502143	0.266	0.469	5.52e-11	chr12	110696338	110696339	0.0306204	0.0076551	76.3143	19.0786	chr12	110695681	110695682	0.389869	0.0779738	103.777	20.7554	-0.0703187	-1.6768	Retained	GOTERM_BP_DIRECT	GO:0001764~neuron migration	18	0.00645064	Axon guidance
HSP90AB1	Hsp90ab1	6.73e-13	1.77526	0.374	0.363	1.44e-08	chr17	45573481	45573482	0.083608	0.020902	73.0932	18.2733	chr17	45567366	45567367	0.224324	0.0448648	110.469	22.0938	-0.0239629	-3.8205	Retained	GOTERM_BP_DIRECT	GO:0045597~positive regulation of cell differentiation	12	0.00120012	Cell Differentiation
HSP90AB1	Hsp90ab1	6.73e-13	1.77526	0.374	0.363	1.44e-08	chr17	45573481	45573482	0.083608	0.020902	73.0932	18.2733	chr17	45567366	45567367	0.224324	0.0448648	110.469	22.0938	-0.0239629	-3.8205	Retained	GOTERM_BP_DIRECT	GO:0051726~regulation of cell cycle	33	9.75e-06	Regulation of growth
HSPA5	Hspa5	0.000560253	0.999688	0.081	0.121	1	chr2	34771675	34771676	0.0507218	0.0507218	26.2159	26.2159	chr2	34771469	34771470	0.588925	0.196308	77.5037	25.8346	-0.145586	0.38136	Retained	GOTERM_BP_DIRECT	GO:0010976~positive regulation of neuron projection development	25	0.000118	Axon guidance
HSPA5	Hspa5	0.000560253	0.999688	0.081	0.121	1	chr2	34771675	34771676	0.0507218	0.0507218	26.2159	26.2159	chr2	34771469	34771470	0.588925	0.196308	77.5037	25.8346	-0.145586	0.38136	Retained	GOTERM_BP_DIRECT	GO:0030335~positive regulation of cell migration	33	4.99e-05	Nervous system development
HSPA8	Hspa8	9.45e-13	0.601352	0.167	0.296	2.02e-08	chr9	40800474	40800475	0.31372	0.0522867	111.181	18.5302	chr9	40800640	40800641	1.0606	0.132575	186.433	23.3042	-0.080288	-4.77395	Retained	GOTERM_BP_DIRECT	GO:0030900~forebrain development	13	0.00883989	Nervous system development
HSPA8	Hspa8	9.45e-13	0.601352	0.167	0.296	2.02e-08	chr9	40800474	40800475	0.31372	0.0522867	111.181	18.5302	chr9	40800640	40800641	1.0606	0.132575	186.433	23.3042	-0.080288	-4.77395	Retained	GOTERM_BP_DIRECT	GO:0051726~regulation of cell cycle	33	9.75e-06	Regulation of growth
HSPA8	Hspa8	9.45e-13	0.601352	0.167	0.296	2.02e-08	chr9	40800474	40800475	0.31372	0.0522867	111.181	18.5302	chr9	40800640	40800641	1.0606	0.132575	186.433	23.3042	-0.080288	-4.77395	Retained	GOTERM_BP_DIRECT	GO:0000082~G1/S transition of mitotic cell cycle	12	0.00337585	Regulation of growth
HSPA8	Hspa8	9.45e-13	0.601352	0.167	0.296	2.02e-08	chr9	40800474	40800475	0.31372	0.0522867	111.181	18.5302	chr9	40800640	40800641	1.0606	0.132575	186.433	23.3042	-0.080288	-4.77395	Retained	GOTERM_BP_DIRECT	GO:0045892~negative regulation of DNA-templated transcription	69	9.5e-06	DNA damage and repair
HTATSF1	Htatsf1	0.00124438	1.85478	0.153	0.134	1	chrX	57053172	57053173	0.0471921	0.0157307	51.6162	17.2054	chrX	57052945	57052946	0.491488	0.0982976	107.535	21.507	-0.0825669	-4.30161	Retained	GOTERM_BP_DIRECT	GO:0006325~chromatin organization	42	1.17e-08	Chromatin remodeling
HYAL1	Hyal1	0.0140629	0.990982	0.008	0.016	1	NA	NA	NA	NA	NA	NA	NA	NA	NA	NA	NA	NA	NA	NA	0	0	No nucleosomes	GOTERM_BP_DIRECT	GO:0045785~positive regulation of cell adhesion	11	0.00826062	Nervous system development
ID4	Id4	0.0459334	2.87929	0.014	0.008	1	chr13	48227731	48227732	0.00270211	0.00135105	31.5942	15.7971	chr13	48227633	48227634	2.39088	0.341555	185.708	26.5297	-0.340204	-10.7326	Retained	GOTERM_BP_DIRECT	GO:0000082~G1/S transition of mitotic cell cycle	12	0.00337585	Regulation of growth
ID4	Id4	0.0459334	2.87929	0.014	0.008	1	chr13	48227731	48227732	0.00270211	0.00135105	31.5942	15.7971	chr13	48227633	48227634	2.39088	0.341555	185.708	26.5297	-0.340204	-10.7326	Retained	GOTERM_BP_DIRECT	GO:0008283~cell population proliferation	41	1.05e-06	Regulation of growth
ID4	Id4	0.0459334	2.87929	0.014	0.008	1	chr13	48227731	48227732	0.00270211	0.00135105	31.5942	15.7971	chr13	48227633	48227634	2.39088	0.341555	185.708	26.5297	-0.340204	-10.7326	Retained	GOTERM_BP_DIRECT	GO:0030154~cell differentiation	62	0.000125	Cell Differentiation
ID4	Id4	0.0459334	2.87929	0.014	0.008	1	chr13	48227731	48227732	0.00270211	0.00135105	31.5942	15.7971	chr13	48227633	48227634	2.39088	0.341555	185.708	26.5297	-0.340204	-10.7326	Retained	GOTERM_BP_DIRECT	GO:0021953~central nervous system neuron differentiation	8	0.0281068	Neuron differentiation
ID4	Id4	0.0459334	2.87929	0.014	0.008	1	chr13	48227731	48227732	0.00270211	0.00135105	31.5942	15.7971	chr13	48227633	48227634	2.39088	0.341555	185.708	26.5297	-0.340204	-10.7326	Retained	GOTERM_BP_DIRECT	GO:0030182~neuron differentiation	31	9.66e-05	Neuron differentiation
ID4	Id4	0.0459334	2.87929	0.014	0.008	1	chr13	48227731	48227732	0.00270211	0.00135105	31.5942	15.7971	chr13	48227633	48227634	2.39088	0.341555	185.708	26.5297	-0.340204	-10.7326	Retained	GOTERM_BP_DIRECT	GO:0045892~negative regulation of DNA-templated transcription	69	9.5e-06	DNA damage and repair
ID4	Id4	0.0459334	2.87929	0.014	0.008	1	chr13	48227731	48227732	0.00270211	0.00135105	31.5942	15.7971	chr13	48227633	48227634	2.39088	0.341555	185.708	26.5297	-0.340204	-10.7326	Retained	GOTERM_BP_DIRECT	GO:0007420~brain development	28	0.000305	Nervous system development
ID4	Id4	0.0459334	2.87929	0.014	0.008	1	chr13	48227731	48227732	0.00270211	0.00135105	31.5942	15.7971	chr13	48227633	48227634	2.39088	0.341555	185.708	26.5297	-0.340204	-10.7326	Retained	GOTERM_BP_DIRECT	GO:0045665~negative regulation of neuron differentiation	12	0.00608154	Neuron differentiation
ID4	Id4	0.0459334	2.87929	0.014	0.008	1	chr13	48227731	48227732	0.00270211	0.00135105	31.5942	15.7971	chr13	48227633	48227634	2.39088	0.341555	185.708	26.5297	-0.340204	-10.7326	Retained	GOTERM_BP_DIRECT	GO:0008284~positive regulation of cell population proliferation	47	0.021781	Regulation of growth
IFIT1	Ifit1	3.68e-07	0.649267	0.05	0.095	0.0078692	chr19	34662295	34662296	0.272049	0.272049	22.3596	22.3596	chr19	34661978	34661979	0.768858	0.192214	70.8407	17.7102	0.079835	4.64941	Retained	GOTERM_BP_DIRECT	GO:0045087~innate immune response	41	0.0211371	Immune response
IFT46	Ift46	2.93e-13	0.594425	0.1	0.195	6.28e-09	NA	NA	NA	NA	NA	NA	NA	chr9	44772686	44772687	0.227871	0.0759571	71.0051	23.6684	-0.0759571	-23.6684	Evicted	GOTERM_BP_DIRECT	GO:0007224~smoothened signaling pathway	12	0.0428142	Signal transduction
IGFBP5	Igfbp5	0.00125745	0.712654	0.06	0.091	1	chr1	72871856	72871857	0.0444561	0.0444561	16.3457	16.3457	chr1	72866161	72866162	0.116757	0.116757	22.4738	22.4738	-0.072301	-6.12805	Retained	GOTERM_BP_DIRECT	GO:0001558~regulation of cell growth	8	0.0431715	Regulation of growth
IGFBP5	Igfbp5	0.00125745	0.712654	0.06	0.091	1	chr1	72871856	72871857	0.0444561	0.0444561	16.3457	16.3457	chr1	72866161	72866162	0.116757	0.116757	22.4738	22.4738	-0.072301	-6.12805	Retained	GOTERM_BP_DIRECT	GO:0035556~intracellular signal transduction	35	0.0307848	Signal transduction
IGFBP5	Igfbp5	0.00125745	0.712654	0.06	0.091	1	chr1	72871856	72871857	0.0444561	0.0444561	16.3457	16.3457	chr1	72866161	72866162	0.116757	0.116757	22.4738	22.4738	-0.072301	-6.12805	Retained	GOTERM_BP_DIRECT	GO:0048009~insulin-like growth factor receptor signaling pathway	13	0.0020465	Signal transduction
IGFBP5	Igfbp5	0.00125745	0.712654	0.06	0.091	1	chr1	72871856	72871857	0.0444561	0.0444561	16.3457	16.3457	chr1	72866161	72866162	0.116757	0.116757	22.4738	22.4738	-0.072301	-6.12805	Retained	GOTERM_BP_DIRECT	GO:0008283~cell population proliferation	41	1.05e-06	Regulation of growth
IGFBP6	Igfbp6	2.2e-05	0.915413	0.013	0.033	0.470228	NA	NA	NA	NA	NA	NA	NA	chr15	102146962	102146963	0.127727	0.127727	24.5568	24.5568	-0.127727	-24.5568	Evicted	GOTERM_BP_DIRECT	GO:0016477~cell migration	41	1.14e-06	Nervous system development
IGFBP6	Igfbp6	2.2e-05	0.915413	0.013	0.033	0.470228	NA	NA	NA	NA	NA	NA	NA	chr15	102146962	102146963	0.127727	0.127727	24.5568	24.5568	-0.127727	-24.5568	Evicted	GOTERM_BP_DIRECT	GO:0043410~positive regulation of MAPK cascade	30	1.65e-05	Signal transduction
IGSF11	Igsf11	0.0286576	0.739079	0.14	0.178	1	chr16	38902215	38902216	0.0208185	0.00520463	64.5706	16.1427	chr16	38873224	38873225	2.122	0.111684	473.374	24.9144	-0.10648	-8.77177	Retained	GOTERM_BP_DIRECT	GO:1900273~positive regulation of long-term synaptic potentiation	7	0.00802607	Synaptic signaling
IGSF11	Igsf11	0.0286576	0.739079	0.14	0.178	1	chr16	38902215	38902216	0.0208185	0.00520463	64.5706	16.1427	chr16	38873224	38873225	2.122	0.111684	473.374	24.9144	-0.10648	-8.77177	Retained	GOTERM_BP_DIRECT	GO:0099072~regulation of postsynaptic membrane neurotransmitter receptor levels	8	0.0121666	Synaptic signaling
IGSF11	Igsf11	0.0286576	0.739079	0.14	0.178	1	chr16	38902215	38902216	0.0208185	0.00520463	64.5706	16.1427	chr16	38873224	38873225	2.122	0.111684	473.374	24.9144	-0.10648	-8.77177	Retained	GOTERM_BP_DIRECT	GO:0048167~regulation of synaptic plasticity	11	0.00557985	Synaptic plasticity
IGSF9	Igsf9	0.000475551	0.548832	0.021	0.04	1	chr1	172482027	172482028	0.0179804	0.00599347	45.6239	15.208	chr1	172482309	172482310	0.958491	0.159749	132.557	22.0929	-0.153755	-6.88489	Retained	GOTERM_BP_DIRECT	GO:0016358~dendrite development	11	0.00134792	Nervous system development
IGSF9	Igsf9	0.000475551	0.548832	0.021	0.04	1	chr1	172482027	172482028	0.0179804	0.00599347	45.6239	15.208	chr1	172482309	172482310	0.958491	0.159749	132.557	22.0929	-0.153755	-6.88489	Retained	GOTERM_BP_DIRECT	GO:0050807~regulation of synapse organization	8	0.00551948	Synaptic plasticity
IKZF4	Ikzf4	2.6e-12	0.558156	0.161	0.281	5.55e-08	chr10	128646165	128646166	0.0116151	0.00580753	35.2265	17.6132	chr10	128645161	128645162	0.946754	0.135251	157.957	22.5654	-0.129443	-4.95212	Retained	GOTERM_BP_DIRECT	GO:0045892~negative regulation of DNA-templated transcription	69	9.5e-06	DNA damage and repair
IL34	Il34	0.000374662	0.849935	0.173	0.249	1	chr8	110755106	110755107	0.357745	0.0596241	121.217	20.2028	chr8	110749858	110749859	1.22982	0.122982	266.451	26.6451	-0.063358	-6.44234	Retained	GOTERM_BP_DIRECT	GO:0045087~innate immune response	41	0.0211371	Immune response
IL34	Il34	0.000374662	0.849935	0.173	0.249	1	chr8	110755106	110755107	0.357745	0.0596241	121.217	20.2028	chr8	110749858	110749859	1.22982	0.122982	266.451	26.6451	-0.063358	-6.44234	Retained	GOTERM_BP_DIRECT	GO:0008284~positive regulation of cell population proliferation	47	0.021781	Regulation of growth
ILRUN	Ilrun	0.000501973	0.585316	0.362	0.542	1	chr17	27809513	27809514	0.652431	0.163108	74.1676	18.5419	chr17	27791030	27791031	1.77594	0.177594	230.909	23.0909	-0.014486	-4.549	Retained	GOTERM_BP_DIRECT	GO:0045087~innate immune response	41	0.0211371	Immune response
INAVA	Inava	0.00931627	0.625871	0.007	0.015	1	chr1	136241943	136241944	0.188955	0.188955	23.0733	23.0733	chr1	136234002	136234003	0.892424	0.127489	173.248	24.7497	0.0614658	-1.67639	Retained	GOTERM_BP_DIRECT	GO:0043410~positive regulation of MAPK cascade	30	1.65e-05	Signal transduction
INAVA	Inava	0.00931627	0.625871	0.007	0.015	1	chr1	136241943	136241944	0.188955	0.188955	23.0733	23.0733	chr1	136234002	136234003	0.892424	0.127489	173.248	24.7497	0.0614658	-1.67639	Retained	GOTERM_BP_DIRECT	GO:0045087~innate immune response	41	0.0211371	Immune response
INAVA	Inava	0.00931627	0.625871	0.007	0.015	1	chr1	136241943	136241944	0.188955	0.188955	23.0733	23.0733	chr1	136234002	136234003	0.892424	0.127489	173.248	24.7497	0.0614658	-1.67639	Retained	GOTERM_BP_DIRECT	GO:0043123~positive regulation of canonical NF-kappaB signal transduction	19	0.0203763	Immune response
ING1	Ing1	0.0108591	0.774695	0.029	0.045	1	chr8	11555567	11555568	0.0097191	0.00242977	60.6658	15.1664	chr8	11555220	11555221	0.308828	0.0617657	93.9928	18.7986	-0.0593359	-3.63212	Retained	GOTERM_BP_DIRECT	GO:1902459~positive regulation of stem cell population maintenance	13	1.96e-05	Neuron differentiation
ING2	Ing2	0.0241291	1.00417	0.117	0.155	1	chr8	47673939	47673940	0.0113064	0.00565318	46.9119	23.456	chr8	47660560	47660561	0.188993	0.0377987	125.834	25.1669	-0.0321455	-1.71091	Retained	GOTERM_BP_DIRECT	GO:1902459~positive regulation of stem cell population maintenance	13	1.96e-05	Neuron differentiation
ING5	Ing5	0.00156818	0.803109	0.043	0.068	1	chr1	93803789	93803790	0.00014899	4.97e-05	37.7472	12.5824	chr1	93804088	93804089	0.0836903	0.0418452	50.7632	25.3816	-0.0417955	-12.7992	Retained	GOTERM_BP_DIRECT	GO:0001558~regulation of cell growth	8	0.0431715	Regulation of growth
ING5	Ing5	0.00156818	0.803109	0.043	0.068	1	chr1	93803789	93803790	0.00014899	4.97e-05	37.7472	12.5824	chr1	93804088	93804089	0.0836903	0.0418452	50.7632	25.3816	-0.0417955	-12.7992	Retained	GOTERM_BP_DIRECT	GO:0051726~regulation of cell cycle	33	9.75e-06	Regulation of growth
INTU	Intu	5.45e-16	0.52162	0.109	0.221	1.17e-11	NA	NA	NA	NA	NA	NA	NA	chr3	40531723	40531724	1.02326	0.127907	183.611	22.9514	-0.127907	-22.9514	Evicted	GOTERM_BP_DIRECT	GO:0051301~cell division	38	0.000756	Regulation of growth
INTU	Intu	5.45e-16	0.52162	0.109	0.221	1.17e-11	NA	NA	NA	NA	NA	NA	NA	chr3	40531723	40531724	1.02326	0.127907	183.611	22.9514	-0.127907	-22.9514	Evicted	GOTERM_BP_DIRECT	GO:0007399~nervous system development	51	6.26e-11	Nervous system development
INTU	Intu	5.45e-16	0.52162	0.109	0.221	1.17e-11	NA	NA	NA	NA	NA	NA	NA	chr3	40531723	40531724	1.02326	0.127907	183.611	22.9514	-0.127907	-22.9514	Evicted	GOTERM_BP_DIRECT	GO:0007224~smoothened signaling pathway	12	0.0428142	Signal transduction
IRAK2	Irak2	6.9e-06	0.906713	0.089	0.142	0.147673	chr6	113650244	113650245	0.0924376	0.0462188	36.0724	18.0362	chr6	113638262	113638263	0.462468	0.0770779	134.546	22.4244	-0.0308591	-4.38824	Retained	GOTERM_BP_DIRECT	GO:0035556~intracellular signal transduction	35	0.0307848	Signal transduction
IRS2	Irs2	0.00959636	0.512414	0.104	0.138	1	chr8	11008856	11008857	0	0	31.0262	15.5131	chr8	11009211	11009212	0.274678	0.0915595	80.4132	26.8044	-0.0915595	-11.2913	Retained	GOTERM_BP_DIRECT	GO:0016477~cell migration	41	1.14e-06	Nervous system development
IRS2	Irs2	0.00959636	0.512414	0.104	0.138	1	chr8	11008856	11008857	0	0	31.0262	15.5131	chr8	11009211	11009212	0.274678	0.0915595	80.4132	26.8044	-0.0915595	-11.2913	Retained	GOTERM_BP_DIRECT	GO:0008284~positive regulation of cell population proliferation	47	0.021781	Regulation of growth
IRS2	Irs2	0.00959636	0.512414	0.104	0.138	1	chr8	11008856	11008857	0	0	31.0262	15.5131	chr8	11009211	11009212	0.274678	0.0915595	80.4132	26.8044	-0.0915595	-11.2913	Retained	GOTERM_BP_DIRECT	GO:0007420~brain development	28	0.000305	Nervous system development
IRS2	Irs2	0.00959636	0.512414	0.104	0.138	1	chr8	11008856	11008857	0	0	31.0262	15.5131	chr8	11009211	11009212	0.274678	0.0915595	80.4132	26.8044	-0.0915595	-11.2913	Retained	GOTERM_BP_DIRECT	GO:0008286~insulin receptor signaling pathway	17	0.00223482	Signal transduction
IRS2	Irs2	0.00959636	0.512414	0.104	0.138	1	chr8	11008856	11008857	0	0	31.0262	15.5131	chr8	11009211	11009212	0.274678	0.0915595	80.4132	26.8044	-0.0915595	-11.2913	Retained	GOTERM_BP_DIRECT	GO:0008283~cell population proliferation	41	1.05e-06	Regulation of growth
IRS2	Irs2	0.00959636	0.512414	0.104	0.138	1	chr8	11008856	11008857	0	0	31.0262	15.5131	chr8	11009211	11009212	0.274678	0.0915595	80.4132	26.8044	-0.0915595	-11.2913	Retained	GOTERM_BP_DIRECT	GO:0048009~insulin-like growth factor receptor signaling pathway	13	0.0020465	Signal transduction
ISG15	Isg15	0.0317495	0.777367	0.011	0.02	1	NA	NA	NA	NA	NA	NA	NA	NA	NA	NA	NA	NA	NA	NA	0	0	No nucleosomes	GOTERM_BP_DIRECT	GO:0045087~innate immune response	41	0.0211371	Immune response
ISG15	Isg15	0.0317495	0.777367	0.011	0.02	1	NA	NA	NA	NA	NA	NA	NA	NA	NA	NA	NA	NA	NA	NA	0	0	No nucleosomes	GOTERM_BP_DIRECT	GO:0007229~integrin-mediated signaling pathway	12	0.0452599	Signal transduction
ISG20L2	Isg20l2	0.00148878	0.837599	0.063	0.094	1	chr3	87930390	87930391	0.000452541	0.000452541	12.4065	12.4065	chr3	87930397	87930398	0.072233	0.072233	22.0322	22.0322	-0.0717804	-9.62565	Retained	GOTERM_BP_DIRECT	GO:0042254~ribosome biogenesis	14	1.56e-05	Ribogenesis
ISG20L2	Isg20l2	0.00148878	0.837599	0.063	0.094	1	chr3	87930390	87930391	0.000452541	0.000452541	12.4065	12.4065	chr3	87930397	87930398	0.072233	0.072233	22.0322	22.0322	-0.0717804	-9.62565	Retained	GOTERM_BP_DIRECT	GO:0006396~RNA processing	8	0.0398146	Ribogenesis
ITGA9	Itga9	0.00188254	1.27885	0.026	0.045	1	chr9	118606645	118606646	0	0	25.9138	12.9569	chr9	118606325	118606326	2.37166	0.107803	504.091	22.9132	-0.107803	-9.9563	Retained	GOTERM_BP_DIRECT	GO:0007229~integrin-mediated signaling pathway	12	0.0452599	Signal transduction
ITGAM	Itgam	0.0100048	0.938089	0.004	0.011	1	NA	NA	NA	NA	NA	NA	NA	chr7	128105332	128105333	0.242022	0.121011	39.769	19.8845	-0.121011	-19.8845	Evicted	GOTERM_BP_DIRECT	GO:0030900~forebrain development	13	0.00883989	Nervous system development
ITGAM	Itgam	0.0100048	0.938089	0.004	0.011	1	NA	NA	NA	NA	NA	NA	NA	chr7	128105332	128105333	0.242022	0.121011	39.769	19.8845	-0.121011	-19.8845	Evicted	GOTERM_BP_DIRECT	GO:0007229~integrin-mediated signaling pathway	12	0.0452599	Signal transduction
ITGB5	Itgb5	0.00758675	1.15067	0.011	0.022	1	chr16	33937802	33937803	0	0	17.1144	17.1144	chr16	33820822	33820823	1.34403	0.134403	212.401	21.2401	-0.134403	-4.12573	Retained	GOTERM_BP_DIRECT	GO:0007179~transforming growth factor beta receptor signaling pathway	13	0.00955917	Signal transduction
ITGB5	Itgb5	0.00758675	1.15067	0.011	0.022	1	chr16	33937802	33937803	0	0	17.1144	17.1144	chr16	33820822	33820823	1.34403	0.134403	212.401	21.2401	-0.134403	-4.12573	Retained	GOTERM_BP_DIRECT	GO:0016477~cell migration	41	1.14e-06	Nervous system development
ITGB5	Itgb5	0.00758675	1.15067	0.011	0.022	1	chr16	33937802	33937803	0	0	17.1144	17.1144	chr16	33820822	33820823	1.34403	0.134403	212.401	21.2401	-0.134403	-4.12573	Retained	GOTERM_BP_DIRECT	GO:0007229~integrin-mediated signaling pathway	12	0.0452599	Signal transduction
KAT2B	Kat2b	1.46e-12	0.674728	0.093	0.182	3.13e-08	chr17	53587816	53587817	2.65e-05	2.65e-05	26.4577	26.4577	chr17	53567520	53567521	0.6212	0.103533	149.461	24.9102	-0.103507	1.54756	Retained	GOTERM_BP_DIRECT	GO:0051726~regulation of cell cycle	33	9.75e-06	Regulation of growth
KAT2B	Kat2b	1.46e-12	0.674728	0.093	0.182	3.13e-08	chr17	53587816	53587817	2.65e-05	2.65e-05	26.4577	26.4577	chr17	53567520	53567521	0.6212	0.103533	149.461	24.9102	-0.103507	1.54756	Retained	GOTERM_BP_DIRECT	GO:0045995~regulation of embryonic development	8	0.0136724	Regulation of growth
KAT2B	Kat2b	1.46e-12	0.674728	0.093	0.182	3.13e-08	chr17	53587816	53587817	2.65e-05	2.65e-05	26.4577	26.4577	chr17	53567520	53567521	0.6212	0.103533	149.461	24.9102	-0.103507	1.54756	Retained	GOTERM_BP_DIRECT	GO:0006338~chromatin remodeling	84	1.34e-11	Chromatin remodeling
KAT2B	Kat2b	1.46e-12	0.674728	0.093	0.182	3.13e-08	chr17	53587816	53587817	2.65e-05	2.65e-05	26.4577	26.4577	chr17	53567520	53567521	0.6212	0.103533	149.461	24.9102	-0.103507	1.54756	Retained	GOTERM_BP_DIRECT	GO:0010976~positive regulation of neuron projection development	25	0.000118	Axon guidance
KAT8	Kat8	1.04e-05	0.805194	0.08	0.129	0.221509	NA	NA	NA	NA	NA	NA	NA	chr7	127912126	127912127	0.38254	0.095635	78.567	19.6417	-0.095635	-19.6417	Evicted	GOTERM_BP_DIRECT	GO:0045815~transcription initiation-coupled chromatin remodeling	11	0.000234	Chromatin remodeling
KAT8	Kat8	1.04e-05	0.805194	0.08	0.129	0.221509	NA	NA	NA	NA	NA	NA	NA	chr7	127912126	127912127	0.38254	0.095635	78.567	19.6417	-0.095635	-19.6417	Evicted	GOTERM_BP_DIRECT	GO:0022008~neurogenesis	17	0.00305899	Nervous system development
KAT8	Kat8	1.04e-05	0.805194	0.08	0.129	0.221509	NA	NA	NA	NA	NA	NA	NA	chr7	127912126	127912127	0.38254	0.095635	78.567	19.6417	-0.095635	-19.6417	Evicted	GOTERM_BP_DIRECT	GO:0045892~negative regulation of DNA-templated transcription	69	9.5e-06	DNA damage and repair
KATNA1	Katna1	7.21e-07	0.503102	0.083	0.14	0.0154131	chr10	7725932	7725933	0	0	18.5808	18.5808	chr10	7725798	7725799	0.198432	0.0992158	50.1805	25.0902	-0.0992158	-6.50946	Retained	GOTERM_BP_DIRECT	GO:0051301~cell division	38	0.000756	Regulation of growth
KATNA1	Katna1	7.21e-07	0.503102	0.083	0.14	0.0154131	chr10	7725932	7725933	0	0	18.5808	18.5808	chr10	7725798	7725799	0.198432	0.0992158	50.1805	25.0902	-0.0992158	-6.50946	Retained	GOTERM_BP_DIRECT	GO:0001578~microtubule bundle formation	7	0.0207239	Cytoskeleton organisation
KATNA1	Katna1	7.21e-07	0.503102	0.083	0.14	0.0154131	chr10	7725932	7725933	0	0	18.5808	18.5808	chr10	7725798	7725799	0.198432	0.0992158	50.1805	25.0902	-0.0992158	-6.50946	Retained	GOTERM_BP_DIRECT	GO:0031122~cytoplasmic microtubule organization	8	0.0189841	Cytoskeleton organisation
KATNA1	Katna1	7.21e-07	0.503102	0.083	0.14	0.0154131	chr10	7725932	7725933	0	0	18.5808	18.5808	chr10	7725798	7725799	0.198432	0.0992158	50.1805	25.0902	-0.0992158	-6.50946	Retained	GOTERM_BP_DIRECT	GO:0001764~neuron migration	18	0.00645064	Axon guidance
KBTBD7	Kbtbd7	0.00102646	0.859306	0.005	0.016	1	chr14	79426445	79426446	0.0458166	0.0458166	21.7243	21.7243	chr14	79426220	79426221	0.246756	0.123378	49.8064	24.9032	-0.0775616	-3.17886	Retained	GOTERM_BP_DIRECT	GO:0035020~regulation of Rac protein signal transduction	6	0.000317	Signal transduction
KDM1A	Kdm1a	4.32e-11	0.541336	0.317	0.532	9.25e-07	chr4	136602859	136602860	2.05e-05	2.05e-05	14.7869	14.7869	chr4	136602570	136602571	0.12991	0.12991	30.8675	30.8675	-0.129889	-16.0806	Retained	GOTERM_BP_DIRECT	GO:0010976~positive regulation of neuron projection development	25	0.000118	Axon guidance
KDM1A	Kdm1a	4.32e-11	0.541336	0.317	0.532	9.25e-07	chr4	136602859	136602860	2.05e-05	2.05e-05	14.7869	14.7869	chr4	136602570	136602571	0.12991	0.12991	30.8675	30.8675	-0.129889	-16.0806	Retained	GOTERM_BP_DIRECT	GO:1990138~neuron projection extension	7	0.0354342	Axon guidance
KDM1A	Kdm1a	4.32e-11	0.541336	0.317	0.532	9.25e-07	chr4	136602859	136602860	2.05e-05	2.05e-05	14.7869	14.7869	chr4	136602570	136602571	0.12991	0.12991	30.8675	30.8675	-0.129889	-16.0806	Retained	GOTERM_BP_DIRECT	GO:0021987~cerebral cortex development	15	0.00140164	Nervous system development
KDM1A	Kdm1a	4.32e-11	0.541336	0.317	0.532	9.25e-07	chr4	136602859	136602860	2.05e-05	2.05e-05	14.7869	14.7869	chr4	136602570	136602571	0.12991	0.12991	30.8675	30.8675	-0.129889	-16.0806	Retained	GOTERM_BP_DIRECT	GO:0030154~cell differentiation	62	0.000125	Cell Differentiation
KDM1A	Kdm1a	4.32e-11	0.541336	0.317	0.532	9.25e-07	chr4	136602859	136602860	2.05e-05	2.05e-05	14.7869	14.7869	chr4	136602570	136602571	0.12991	0.12991	30.8675	30.8675	-0.129889	-16.0806	Retained	GOTERM_BP_DIRECT	GO:0045892~negative regulation of DNA-templated transcription	69	9.5e-06	DNA damage and repair
KDM1A	Kdm1a	4.32e-11	0.541336	0.317	0.532	9.25e-07	chr4	136602859	136602860	2.05e-05	2.05e-05	14.7869	14.7869	chr4	136602570	136602571	0.12991	0.12991	30.8675	30.8675	-0.129889	-16.0806	Retained	GOTERM_BP_DIRECT	GO:2000648~positive regulation of stem cell proliferation	9	0.00637569	Neuron differentiation
KDM4B	Kdm4b	2.36e-25	1.42439	0.523	0.552	5.05e-21	chr17	56325666	56325667	0.114646	0.0191076	104.322	17.387	chr17	56326197	56326198	0.527824	0.0586472	222.597	24.733	-0.0395395	-7.34603	Retained	GOTERM_BP_DIRECT	GO:0007420~brain development	28	0.000305	Nervous system development
KDM4B	Kdm4b	2.36e-25	1.42439	0.523	0.552	5.05e-21	chr17	56325666	56325667	0.114646	0.0191076	104.322	17.387	chr17	56326197	56326198	0.527824	0.0586472	222.597	24.733	-0.0395395	-7.34603	Retained	GOTERM_BP_DIRECT	GO:0006325~chromatin organization	42	1.17e-08	Chromatin remodeling
KDM4B	Kdm4b	2.36e-25	1.42439	0.523	0.552	5.05e-21	chr17	56325666	56325667	0.114646	0.0191076	104.322	17.387	chr17	56326197	56326198	0.527824	0.0586472	222.597	24.733	-0.0395395	-7.34603	Retained	GOTERM_BP_DIRECT	GO:0006338~chromatin remodeling	84	1.34e-11	Chromatin remodeling
KDM5D	Kdm5d	1.5e-19	1.93204	0.23	0.142	3.22e-15	NA	NA	NA	NA	NA	NA	NA	chrY	873362	873363	0.222163	0.222163	12.6719	12.6719	-0.222163	-12.6719	Evicted	GOTERM_BP_DIRECT	GO:0006325~chromatin organization	42	1.17e-08	Chromatin remodeling
KDM5D	Kdm5d	1.5e-19	1.93204	0.23	0.142	3.22e-15	NA	NA	NA	NA	NA	NA	NA	chrY	873362	873363	0.222163	0.222163	12.6719	12.6719	-0.222163	-12.6719	Evicted	GOTERM_BP_DIRECT	GO:0006338~chromatin remodeling	84	1.34e-11	Chromatin remodeling
KDM6B	Kdm6b	0.0245345	0.841003	0.11	0.144	1	chr11	69418272	69418273	0.000944582	0.000944582	13.2155	13.2155	chr11	69401253	69401254	0.53092	0.0884866	137.514	22.919	-0.087542	-9.70357	Retained	GOTERM_BP_DIRECT	GO:0006338~chromatin remodeling	84	1.34e-11	Chromatin remodeling
KIF3C	Kif3c	0.0121989	0.568576	0.432	0.638	1	chr12	3364967	3364968	0.00128129	0.00128129	15.2994	15.2994	chr12	3357396	3357397	2.27595	0.175073	315.913	24.301	-0.173792	-9.00155	Retained	GOTERM_BP_DIRECT	GO:0010976~positive regulation of neuron projection development	25	0.000118	Axon guidance
KIT	Kit	0.000725942	0.650511	0.023	0.043	1	NA	NA	NA	NA	NA	NA	NA	chr5	75388048	75388049	4.81492	0.229282	461.796	21.9903	-0.229282	-21.9903	Evicted	GOTERM_BP_DIRECT	GO:0048009~insulin-like growth factor receptor signaling pathway	13	0.0020465	Signal transduction
KIT	Kit	0.000725942	0.650511	0.023	0.043	1	NA	NA	NA	NA	NA	NA	NA	chr5	75388048	75388049	4.81492	0.229282	461.796	21.9903	-0.229282	-21.9903	Evicted	GOTERM_BP_DIRECT	GO:0008284~positive regulation of cell population proliferation	47	0.021781	Regulation of growth
KIT	Kit	0.000725942	0.650511	0.023	0.043	1	NA	NA	NA	NA	NA	NA	NA	chr5	75388048	75388049	4.81492	0.229282	461.796	21.9903	-0.229282	-21.9903	Evicted	GOTERM_BP_DIRECT	GO:0035556~intracellular signal transduction	35	0.0307848	Signal transduction
KIT	Kit	0.000725942	0.650511	0.023	0.043	1	NA	NA	NA	NA	NA	NA	NA	chr5	75388048	75388049	4.81492	0.229282	461.796	21.9903	-0.229282	-21.9903	Evicted	GOTERM_BP_DIRECT	GO:0043410~positive regulation of MAPK cascade	30	1.65e-05	Signal transduction
KIT	Kit	0.000725942	0.650511	0.023	0.043	1	NA	NA	NA	NA	NA	NA	NA	chr5	75388048	75388049	4.81492	0.229282	461.796	21.9903	-0.229282	-21.9903	Evicted	GOTERM_BP_DIRECT	GO:0016477~cell migration	41	1.14e-06	Nervous system development
KIT	Kit	0.000725942	0.650511	0.023	0.043	1	NA	NA	NA	NA	NA	NA	NA	chr5	75388048	75388049	4.81492	0.229282	461.796	21.9903	-0.229282	-21.9903	Evicted	GOTERM_BP_DIRECT	GO:0030036~actin cytoskeleton organization	36	2.1e-07	Cytoskeleton organisation
KIT	Kit	0.000725942	0.650511	0.023	0.043	1	NA	NA	NA	NA	NA	NA	NA	chr5	75388048	75388049	4.81492	0.229282	461.796	21.9903	-0.229282	-21.9903	Evicted	GOTERM_BP_DIRECT	GO:0035790~platelet-derived growth factor receptor-alpha signaling pathway	11	0.000399	Signal transduction
KIT	Kit	0.000725942	0.650511	0.023	0.043	1	NA	NA	NA	NA	NA	NA	NA	chr5	75388048	75388049	4.81492	0.229282	461.796	21.9903	-0.229282	-21.9903	Evicted	GOTERM_BP_DIRECT	GO:0030183~B cell differentiation	13	0.00278538	Cell Differentiation
KIT	Kit	0.000725942	0.650511	0.023	0.043	1	NA	NA	NA	NA	NA	NA	NA	chr5	75388048	75388049	4.81492	0.229282	461.796	21.9903	-0.229282	-21.9903	Evicted	GOTERM_BP_DIRECT	GO:0030154~cell differentiation	62	0.000125	Cell Differentiation
KIT	Kit	0.000725942	0.650511	0.023	0.043	1	NA	NA	NA	NA	NA	NA	NA	chr5	75388048	75388049	4.81492	0.229282	461.796	21.9903	-0.229282	-21.9903	Evicted	GOTERM_BP_DIRECT	GO:0008286~insulin receptor signaling pathway	17	0.00223482	Signal transduction
KIT	Kit	0.000725942	0.650511	0.023	0.043	1	NA	NA	NA	NA	NA	NA	NA	chr5	75388048	75388049	4.81492	0.229282	461.796	21.9903	-0.229282	-21.9903	Evicted	GOTERM_BP_DIRECT	GO:0031547~brain-derived neurotrophic factor receptor signaling pathway	11	0.00088	Nervous system development
KIT	Kit	0.000725942	0.650511	0.023	0.043	1	NA	NA	NA	NA	NA	NA	NA	chr5	75388048	75388049	4.81492	0.229282	461.796	21.9903	-0.229282	-21.9903	Evicted	GOTERM_BP_DIRECT	GO:0048013~ephrin receptor signaling pathway	14	0.000258	Signal transduction
KIT	Kit	0.000725942	0.650511	0.023	0.043	1	NA	NA	NA	NA	NA	NA	NA	chr5	75388048	75388049	4.81492	0.229282	461.796	21.9903	-0.229282	-21.9903	Evicted	GOTERM_BP_DIRECT	GO:0008543~fibroblast growth factor receptor signaling pathway	14	0.00600654	Signal transduction
KIT	Kit	0.000725942	0.650511	0.023	0.043	1	NA	NA	NA	NA	NA	NA	NA	chr5	75388048	75388049	4.81492	0.229282	461.796	21.9903	-0.229282	-21.9903	Evicted	GOTERM_BP_DIRECT	GO:0008283~cell population proliferation	41	1.05e-06	Regulation of growth
KIT	Kit	0.000725942	0.650511	0.023	0.043	1	NA	NA	NA	NA	NA	NA	NA	chr5	75388048	75388049	4.81492	0.229282	461.796	21.9903	-0.229282	-21.9903	Evicted	GOTERM_BP_DIRECT	GO:0030335~positive regulation of cell migration	33	4.99e-05	Nervous system development
KLF11	Klf11	0.0101811	0.655384	0.012	0.022	1	chr12	24651487	24651488	0.0733229	0.0366615	43.484	21.742	chr12	24651062	24651063	0.160613	0.0803067	50.7718	25.3859	-0.0436452	-3.64389	Retained	GOTERM_BP_DIRECT	GO:2000045~regulation of G1/S transition of mitotic cell cycle	10	0.0092443	Regulation of growth
KLF11	Klf11	0.0101811	0.655384	0.012	0.022	1	chr12	24651487	24651488	0.0733229	0.0366615	43.484	21.742	chr12	24651062	24651063	0.160613	0.0803067	50.7718	25.3859	-0.0436452	-3.64389	Retained	GOTERM_BP_DIRECT	GO:0045892~negative regulation of DNA-templated transcription	69	9.5e-06	DNA damage and repair
KLHL18	Klhl18	8.71e-09	0.635721	0.174	0.284	0.000186278	chr9	110476571	110476572	0.00330716	0.00330716	15.8207	15.8207	chr9	110448904	110448905	0.791029	0.113004	151.856	21.6938	-0.109697	-5.87307	Retained	GOTERM_BP_DIRECT	GO:0051301~cell division	38	0.000756	Regulation of growth
KMT2A	Kmt2a	2.94e-106	1.14931	0.816	0.911	6.29e-102	chr9	44881488	44881489	0.0101644	0.0101644	21.0589	21.0589	chr9	44836754	44836755	0.385231	0.0963077	90.7137	22.6784	-0.0861433	-1.61954	Retained	GOTERM_BP_DIRECT	GO:0006325~chromatin organization	42	1.17e-08	Chromatin remodeling
KMT2A	Kmt2a	2.94e-106	1.14931	0.816	0.911	6.29e-102	chr9	44881488	44881489	0.0101644	0.0101644	21.0589	21.0589	chr9	44836754	44836755	0.385231	0.0963077	90.7137	22.6784	-0.0861433	-1.61954	Retained	GOTERM_BP_DIRECT	GO:0045815~transcription initiation-coupled chromatin remodeling	11	0.000234	Chromatin remodeling
KMT2A	Kmt2a	2.94e-106	1.14931	0.816	0.911	6.29e-102	chr9	44881488	44881489	0.0101644	0.0101644	21.0589	21.0589	chr9	44836754	44836755	0.385231	0.0963077	90.7137	22.6784	-0.0861433	-1.61954	Retained	GOTERM_BP_DIRECT	GO:0071560~cellular response to transforming growth factor beta stimulus	12	0.00503765	Regulation of growth
KMT2A	Kmt2a	2.94e-106	1.14931	0.816	0.911	6.29e-102	chr9	44881488	44881489	0.0101644	0.0101644	21.0589	21.0589	chr9	44836754	44836755	0.385231	0.0963077	90.7137	22.6784	-0.0861433	-1.61954	Retained	GOTERM_BP_DIRECT	GO:0048172~regulation of short-term neuronal synaptic plasticity	7	0.000816	Synaptic plasticity
KMT2B	Kmt2b	0.00138527	0.923703	0.241	0.346	1	NA	NA	NA	NA	NA	NA	NA	chr7	30588431	30588432	0.190818	0.0954088	52.47	26.235	-0.0954088	-26.235	Evicted	GOTERM_BP_DIRECT	GO:0006346~DNA methylation-dependent constitutive heterochromatin formation	5	0.0489706	Chromatin remodeling
KMT2B	Kmt2b	0.00138527	0.923703	0.241	0.346	1	NA	NA	NA	NA	NA	NA	NA	chr7	30588431	30588432	0.190818	0.0954088	52.47	26.235	-0.0954088	-26.235	Evicted	GOTERM_BP_DIRECT	GO:0006325~chromatin organization	42	1.17e-08	Chromatin remodeling
KMT2D	Kmt2d	1.39e-08	1.31516	0.377	0.39	0.000296375	chr15	98872131	98872132	0.21803	0.109015	39.8561	19.9281	chr15	98841825	98841826	0.48207	0.080345	154.187	25.6978	0.0286703	-5.76972	Retained	GOTERM_BP_DIRECT	GO:0006325~chromatin organization	42	1.17e-08	Chromatin remodeling
KMT2D	Kmt2d	1.39e-08	1.31516	0.377	0.39	0.000296375	chr15	98872131	98872132	0.21803	0.109015	39.8561	19.9281	chr15	98841825	98841826	0.48207	0.080345	154.187	25.6978	0.0286703	-5.76972	Retained	GOTERM_BP_DIRECT	GO:0008284~positive regulation of cell population proliferation	47	0.021781	Regulation of growth
KMT2D	Kmt2d	1.39e-08	1.31516	0.377	0.39	0.000296375	chr15	98872131	98872132	0.21803	0.109015	39.8561	19.9281	chr15	98841825	98841826	0.48207	0.080345	154.187	25.6978	0.0286703	-5.76972	Retained	GOTERM_BP_DIRECT	GO:0031507~heterochromatin formation	10	0.0460545	Chromatin remodeling
KMT5A	Kmt5a	0.00643479	0.98898	0.201	0.277	1	chr5	124439716	124439717	0.0807176	0.0269059	41.5675	13.8558	chr5	124439553	124439554	0.67432	0.0749245	213.625	23.7361	-0.0480186	-9.88023	Retained	GOTERM_BP_DIRECT	GO:0051301~cell division	38	0.000756	Regulation of growth
KMT5A	Kmt5a	0.00643479	0.98898	0.201	0.277	1	chr5	124439716	124439717	0.0807176	0.0269059	41.5675	13.8558	chr5	124439553	124439554	0.67432	0.0749245	213.625	23.7361	-0.0480186	-9.88023	Retained	GOTERM_BP_DIRECT	GO:0045892~negative regulation of DNA-templated transcription	69	9.5e-06	DNA damage and repair
KMT5A	Kmt5a	0.00643479	0.98898	0.201	0.277	1	chr5	124439716	124439717	0.0807176	0.0269059	41.5675	13.8558	chr5	124439553	124439554	0.67432	0.0749245	213.625	23.7361	-0.0480186	-9.88023	Retained	GOTERM_BP_DIRECT	GO:0006338~chromatin remodeling	84	1.34e-11	Chromatin remodeling
KSR2	Ksr2	2.07e-43	0.55126	0.822	0.974	4.42e-39	chr5	117413924	117413925	0.145996	0.0291992	83.0023	16.6005	chr5	117413851	117413852	3.77296	0.110969	789.46	23.2194	-0.0817703	-6.61895	Retained	GOTERM_BP_DIRECT	GO:0007265~Ras protein signal transduction	13	0.000488	Signal transduction
KSR2	Ksr2	2.07e-43	0.55126	0.822	0.974	4.42e-39	chr5	117413924	117413925	0.145996	0.0291992	83.0023	16.6005	chr5	117413851	117413852	3.77296	0.110969	789.46	23.2194	-0.0817703	-6.61895	Retained	GOTERM_BP_DIRECT	GO:0043410~positive regulation of MAPK cascade	30	1.65e-05	Signal transduction
KSR2	Ksr2	2.07e-43	0.55126	0.822	0.974	4.42e-39	chr5	117413924	117413925	0.145996	0.0291992	83.0023	16.6005	chr5	117413851	117413852	3.77296	0.110969	789.46	23.2194	-0.0817703	-6.61895	Retained	GOTERM_BP_DIRECT	GO:0006338~chromatin remodeling	84	1.34e-11	Chromatin remodeling
L1CAM	L1cam	9.88e-07	0.686981	0.228	0.352	0.0211412	NA	NA	NA	NA	NA	NA	NA	chrX	73867940	73867941	0.516247	0.129062	105.025	26.2563	-0.129062	-26.2563	Evicted	GOTERM_BP_DIRECT	GO:0051963~regulation of synapse assembly	8	0.00113534	Synaptic signaling
L1CAM	L1cam	9.88e-07	0.686981	0.228	0.352	0.0211412	NA	NA	NA	NA	NA	NA	NA	chrX	73867940	73867941	0.516247	0.129062	105.025	26.2563	-0.129062	-26.2563	Evicted	GOTERM_BP_DIRECT	GO:0045773~positive regulation of axon extension	9	0.00377688	Axon guidance
L1CAM	L1cam	9.88e-07	0.686981	0.228	0.352	0.0211412	NA	NA	NA	NA	NA	NA	NA	chrX	73867940	73867941	0.516247	0.129062	105.025	26.2563	-0.129062	-26.2563	Evicted	GOTERM_BP_DIRECT	GO:0016477~cell migration	41	1.14e-06	Nervous system development
L1CAM	L1cam	9.88e-07	0.686981	0.228	0.352	0.0211412	NA	NA	NA	NA	NA	NA	NA	chrX	73867940	73867941	0.516247	0.129062	105.025	26.2563	-0.129062	-26.2563	Evicted	GOTERM_BP_DIRECT	GO:0098749~cerebellar neuron development	3	0.0281753	Nervous system development
L1CAM	L1cam	9.88e-07	0.686981	0.228	0.352	0.0211412	NA	NA	NA	NA	NA	NA	NA	chrX	73867940	73867941	0.516247	0.129062	105.025	26.2563	-0.129062	-26.2563	Evicted	GOTERM_BP_DIRECT	GO:0007413~axonal fasciculation	5	0.03743	Axon guidance
L1CAM	L1cam	9.88e-07	0.686981	0.228	0.352	0.0211412	NA	NA	NA	NA	NA	NA	NA	chrX	73867940	73867941	0.516247	0.129062	105.025	26.2563	-0.129062	-26.2563	Evicted	GOTERM_BP_DIRECT	GO:0007411~axon guidance	28	1.17e-05	Axon guidance
L3MBTL1	L3mbtl1	0.000768317	0.794019	0.137	0.195	1	chr2	162943345	162943346	0.0768188	0.0384094	39.4651	19.7325	chr2	162943117	162943118	0.225815	0.0752715	60.767	20.2557	-0.0368621	-0.523127	Retained	GOTERM_BP_DIRECT	GO:0006325~chromatin organization	42	1.17e-08	Chromatin remodeling
L3MBTL1	L3mbtl1	0.000768317	0.794019	0.137	0.195	1	chr2	162943345	162943346	0.0768188	0.0384094	39.4651	19.7325	chr2	162943117	162943118	0.225815	0.0752715	60.767	20.2557	-0.0368621	-0.523127	Retained	GOTERM_BP_DIRECT	GO:0031507~heterochromatin formation	10	0.0460545	Chromatin remodeling
L3MBTL1	L3mbtl1	0.000768317	0.794019	0.137	0.195	1	chr2	162943345	162943346	0.0768188	0.0384094	39.4651	19.7325	chr2	162943117	162943118	0.225815	0.0752715	60.767	20.2557	-0.0368621	-0.523127	Retained	GOTERM_BP_DIRECT	GO:0045892~negative regulation of DNA-templated transcription	69	9.5e-06	DNA damage and repair
L3MBTL2	L3mbtl2	3.82e-06	0.899318	0.112	0.178	0.0816171	chr15	81664022	81664023	0.0170535	0.0170535	21.0116	21.0116	chr15	81664054	81664055	0.437167	0.145722	66.9791	22.3264	-0.128669	-1.31475	Retained	GOTERM_BP_DIRECT	GO:0072089~stem cell proliferation	12	0.0019484	Neuron differentiation
L3MBTL2	L3mbtl2	3.82e-06	0.899318	0.112	0.178	0.0816171	chr15	81664022	81664023	0.0170535	0.0170535	21.0116	21.0116	chr15	81664054	81664055	0.437167	0.145722	66.9791	22.3264	-0.128669	-1.31475	Retained	GOTERM_BP_DIRECT	GO:0045892~negative regulation of DNA-templated transcription	69	9.5e-06	DNA damage and repair
L3MBTL2	L3mbtl2	3.82e-06	0.899318	0.112	0.178	0.0816171	chr15	81664022	81664023	0.0170535	0.0170535	21.0116	21.0116	chr15	81664054	81664055	0.437167	0.145722	66.9791	22.3264	-0.128669	-1.31475	Retained	GOTERM_BP_DIRECT	GO:0006325~chromatin organization	42	1.17e-08	Chromatin remodeling
LAMA2	Lama2	9.4e-15	0.812512	0.055	0.13	2.01e-10	chr10	27133281	27133282	0.0157018	0.00785092	35.1901	17.595	chr10	26950489	26950490	3.11992	0.155996	487.855	24.3928	-0.148145	-6.79773	Retained	GOTERM_BP_DIRECT	GO:0007411~axon guidance	28	1.17e-05	Axon guidance
LAMA2	Lama2	9.4e-15	0.812512	0.055	0.13	2.01e-10	chr10	27133281	27133282	0.0157018	0.00785092	35.1901	17.595	chr10	26950489	26950490	3.11992	0.155996	487.855	24.3928	-0.148145	-6.79773	Retained	GOTERM_BP_DIRECT	GO:0045785~positive regulation of cell adhesion	11	0.00826062	Nervous system development
LAMA2	Lama2	9.4e-15	0.812512	0.055	0.13	2.01e-10	chr10	27133281	27133282	0.0157018	0.00785092	35.1901	17.595	chr10	26950489	26950490	3.11992	0.155996	487.855	24.3928	-0.148145	-6.79773	Retained	GOTERM_BP_DIRECT	GO:0045995~regulation of embryonic development	8	0.0136724	Regulation of growth
LAMA2	Lama2	9.4e-15	0.812512	0.055	0.13	2.01e-10	chr10	27133281	27133282	0.0157018	0.00785092	35.1901	17.595	chr10	26950489	26950490	3.11992	0.155996	487.855	24.3928	-0.148145	-6.79773	Retained	GOTERM_BP_DIRECT	GO:0030334~regulation of cell migration	17	0.00123633	Nervous system development
LARP1	Larp1	2.76e-08	0.509	0.357	0.571	0.000589745	chr11	57962476	57962477	0.0361522	0.00723045	82.5198	16.504	chr11	57934334	57934335	0.796597	0.0796597	238.627	23.8627	-0.0724292	-7.35874	Retained	GOTERM_BP_DIRECT	GO:0006413~translational initiation	10	0.0067601	Translation
LARP1	Larp1	2.76e-08	0.509	0.357	0.571	0.000589745	chr11	57962476	57962477	0.0361522	0.00723045	82.5198	16.504	chr11	57934334	57934335	0.796597	0.0796597	238.627	23.8627	-0.0724292	-7.35874	Retained	GOTERM_BP_DIRECT	GO:0045727~positive regulation of translation	12	0.00943846	Translation
LARP1	Larp1	2.76e-08	0.509	0.357	0.571	0.000589745	chr11	57962476	57962477	0.0361522	0.00723045	82.5198	16.504	chr11	57934334	57934335	0.796597	0.0796597	238.627	23.8627	-0.0724292	-7.35874	Retained	GOTERM_BP_DIRECT	GO:0008283~cell population proliferation	41	1.05e-06	Regulation of growth
LDB1	Ldb1	7.76e-11	0.552116	0.12	0.214	1.66e-06	chr19	46045493	46045494	0.100382	0.0334605	54.0621	18.0207	chr19	46033281	46033282	0.418191	0.104548	113.125	28.2811	-0.0710872	-10.2604	Retained	GOTERM_BP_DIRECT	GO:0030182~neuron differentiation	31	9.66e-05	Neuron differentiation
LDB1	Ldb1	7.76e-11	0.552116	0.12	0.214	1.66e-06	chr19	46045493	46045494	0.100382	0.0334605	54.0621	18.0207	chr19	46033281	46033282	0.418191	0.104548	113.125	28.2811	-0.0710872	-10.2604	Retained	GOTERM_BP_DIRECT	GO:0016055~Wnt signaling pathway	21	0.0292209	Signal transduction
LDB1	Ldb1	7.76e-11	0.552116	0.12	0.214	1.66e-06	chr19	46045493	46045494	0.100382	0.0334605	54.0621	18.0207	chr19	46033281	46033282	0.418191	0.104548	113.125	28.2811	-0.0710872	-10.2604	Retained	GOTERM_BP_DIRECT	GO:0045892~negative regulation of DNA-templated transcription	69	9.5e-06	DNA damage and repair
LDB1	Ldb1	7.76e-11	0.552116	0.12	0.214	1.66e-06	chr19	46045493	46045494	0.100382	0.0334605	54.0621	18.0207	chr19	46033281	46033282	0.418191	0.104548	113.125	28.2811	-0.0710872	-10.2604	Retained	GOTERM_BP_DIRECT	GO:0030334~regulation of cell migration	17	0.00123633	Nervous system development
LDB1	Ldb1	7.76e-11	0.552116	0.12	0.214	1.66e-06	chr19	46045493	46045494	0.100382	0.0334605	54.0621	18.0207	chr19	46033281	46033282	0.418191	0.104548	113.125	28.2811	-0.0710872	-10.2604	Retained	GOTERM_BP_DIRECT	GO:0007399~nervous system development	51	6.26e-11	Nervous system development
LDB1	Ldb1	7.76e-11	0.552116	0.12	0.214	1.66e-06	chr19	46045493	46045494	0.100382	0.0334605	54.0621	18.0207	chr19	46033281	46033282	0.418191	0.104548	113.125	28.2811	-0.0710872	-10.2604	Retained	GOTERM_BP_DIRECT	GO:0045785~positive regulation of cell adhesion	11	0.00826062	Nervous system development
LDB3	Ldb3	3.76e-06	0.509649	0.059	0.103	0.0803586	chr14	34570371	34570372	0.0175585	0.0175585	18.1077	18.1077	chr14	34569945	34569946	0.505125	0.168375	66.2011	22.067	-0.150816	-3.95932	Retained	GOTERM_BP_DIRECT	GO:0030036~actin cytoskeleton organization	36	2.1e-07	Cytoskeleton organisation
LHX6	Lhx6	0.0243449	2.60832	0.012	0.006	1	NA	NA	NA	NA	NA	NA	NA	NA	NA	NA	NA	NA	NA	NA	0	0	No nucleosomes	GOTERM_BP_DIRECT	GO:0021800~cerebral cortex tangential migration	3	0.0175559	Nervous system development
LHX6	Lhx6	0.0243449	2.60832	0.012	0.006	1	NA	NA	NA	NA	NA	NA	NA	NA	NA	NA	NA	NA	NA	NA	0	0	No nucleosomes	GOTERM_BP_DIRECT	GO:0030182~neuron differentiation	31	9.66e-05	Neuron differentiation
LHX6	Lhx6	0.0243449	2.60832	0.012	0.006	1	NA	NA	NA	NA	NA	NA	NA	NA	NA	NA	NA	NA	NA	NA	0	0	No nucleosomes	GOTERM_BP_DIRECT	GO:0001764~neuron migration	18	0.00645064	Axon guidance
LIG1	Lig1	0.0164371	1.12597	0.051	0.072	1	NA	NA	NA	NA	NA	NA	NA	chr7	13263846	13263847	0.823748	0.117678	169.39	24.1986	-0.117678	-24.1986	Evicted	GOTERM_BP_DIRECT	GO:0006281~DNA repair	33	0.000236	DNA damage and repair
LIG1	Lig1	0.0164371	1.12597	0.051	0.072	1	NA	NA	NA	NA	NA	NA	NA	chr7	13263846	13263847	0.823748	0.117678	169.39	24.1986	-0.117678	-24.1986	Evicted	GOTERM_BP_DIRECT	GO:0051301~cell division	38	0.000756	Regulation of growth
LNX2	Lnx2	0.00231757	0.718931	0.057	0.085	1	chr5	147043566	147043567	0.00401108	0.00100277	63.179	15.7947	chr5	147020750	147020751	0.443103	0.0633005	139.764	19.9663	-0.0622977	-4.17151	Retained	GOTERM_BP_DIRECT	GO:0030182~neuron differentiation	31	9.66e-05	Neuron differentiation
LNX2	Lnx2	0.00231757	0.718931	0.057	0.085	1	chr5	147043566	147043567	0.00401108	0.00100277	63.179	15.7947	chr5	147020750	147020751	0.443103	0.0633005	139.764	19.9663	-0.0622977	-4.17151	Retained	GOTERM_BP_DIRECT	GO:0061351~neural precursor cell proliferation	7	0.0428151	Neuron differentiation
LRP5	Lrp5	0.000150532	0.701775	0.013	0.03	1	chr19	3634330	3634331	0.29124	0.0970801	45.4951	15.165	chr19	3623764	3623765	0.755753	0.107965	172.277	24.611	-0.0108846	-9.44597	Retained	GOTERM_BP_DIRECT	GO:0016055~Wnt signaling pathway	21	0.0292209	Signal transduction
LRP5	Lrp5	0.000150532	0.701775	0.013	0.03	1	chr19	3634330	3634331	0.29124	0.0970801	45.4951	15.165	chr19	3623764	3623765	0.755753	0.107965	172.277	24.611	-0.0108846	-9.44597	Retained	GOTERM_BP_DIRECT	GO:0007399~nervous system development	51	6.26e-11	Nervous system development
LRRC8A	Lrrc8a	6.1e-07	0.501082	0.097	0.16	0.0130581	chr2	30237494	30237495	0.00147948	0.000739739	41.0529	20.5264	chr2	30237398	30237399	0.333813	0.111271	79.2695	26.4232	-0.110531	-5.89673	Retained	GOTERM_BP_DIRECT	GO:0035556~intracellular signal transduction	35	0.0307848	Signal transduction
LRRK1	Lrrk1	0.000730022	0.837454	0.005	0.015	1	NA	NA	NA	NA	NA	NA	NA	chr7	66196839	66196840	1.27061	0.105884	274.595	22.8829	-0.105884	-22.8829	Evicted	GOTERM_BP_DIRECT	GO:0006338~chromatin remodeling	84	1.34e-11	Chromatin remodeling
LRRK1	Lrrk1	0.000730022	0.837454	0.005	0.015	1	NA	NA	NA	NA	NA	NA	NA	chr7	66196839	66196840	1.27061	0.105884	274.595	22.8829	-0.105884	-22.8829	Evicted	GOTERM_BP_DIRECT	GO:1902533~positive regulation of intracellular signal transduction	6	0.0159843	Signal transduction
LRRK1	Lrrk1	0.000730022	0.837454	0.005	0.015	1	NA	NA	NA	NA	NA	NA	NA	chr7	66196839	66196840	1.27061	0.105884	274.595	22.8829	-0.105884	-22.8829	Evicted	GOTERM_BP_DIRECT	GO:0035556~intracellular signal transduction	35	0.0307848	Signal transduction
LRRK1	Lrrk1	0.000730022	0.837454	0.005	0.015	1	NA	NA	NA	NA	NA	NA	NA	chr7	66196839	66196840	1.27061	0.105884	274.595	22.8829	-0.105884	-22.8829	Evicted	GOTERM_BP_DIRECT	GO:0007165~signal transduction	73	0.0033328	Signal transduction
LSM6	Lsm6	1.13e-05	1.07508	0.024	0.051	0.241609	chr8	78820949	78820950	0	0	16.6516	16.6516	chr8	78820999	78821000	0.0510246	0.0510246	22.9351	22.9351	-0.0510246	-6.28349	Retained	GOTERM_BP_DIRECT	GO:0006364~rRNA processing	34	4.85e-13	Ribogenesis
LZTS3	Lzts3	0.00122459	0.788612	0.251	0.36	1	chr2	130642672	130642673	9.39e-05	9.39e-05	21.93	21.93	chr2	130635165	130635166	0.267462	0.0668654	99.2815	24.8204	-0.0667715	-2.89036	Retained	GOTERM_BP_DIRECT	GO:0150052~regulation of postsynapse assembly	8	0.0431715	Synaptic signaling
MACF1	Macf1	1.92e-188	0.833188	0.944	0.995	4.1e-184	chr4	123383495	123383496	0.846509	0.0705424	219.462	18.2885	chr4	123359147	123359148	3.30777	0.150353	508.823	23.1283	-0.0798109	-4.83979	Retained	GOTERM_BP_DIRECT	GO:0016055~Wnt signaling pathway	21	0.0292209	Signal transduction
MACF1	Macf1	1.92e-188	0.833188	0.944	0.995	4.1e-184	chr4	123383495	123383496	0.846509	0.0705424	219.462	18.2885	chr4	123359147	123359148	3.30777	0.150353	508.823	23.1283	-0.0798109	-4.83979	Retained	GOTERM_BP_DIRECT	GO:0045773~positive regulation of axon extension	9	0.00377688	Axon guidance
MACF1	Macf1	1.92e-188	0.833188	0.944	0.995	4.1e-184	chr4	123383495	123383496	0.846509	0.0705424	219.462	18.2885	chr4	123359147	123359148	3.30777	0.150353	508.823	23.1283	-0.0798109	-4.83979	Retained	GOTERM_BP_DIRECT	GO:0045104~intermediate filament cytoskeleton organization	8	7.09e-05	Cytoskeleton organisation
MACF1	Macf1	1.92e-188	0.833188	0.944	0.995	4.1e-184	chr4	123383495	123383496	0.846509	0.0705424	219.462	18.2885	chr4	123359147	123359148	3.30777	0.150353	508.823	23.1283	-0.0798109	-4.83979	Retained	GOTERM_BP_DIRECT	GO:0030334~regulation of cell migration	17	0.00123633	Nervous system development
MACF1	Macf1	1.92e-188	0.833188	0.944	0.995	4.1e-184	chr4	123383495	123383496	0.846509	0.0705424	219.462	18.2885	chr4	123359147	123359148	3.30777	0.150353	508.823	23.1283	-0.0798109	-4.83979	Retained	GOTERM_BP_DIRECT	GO:0016477~cell migration	41	1.14e-06	Nervous system development
MAD2L2	Mad2l2	0.0128414	0.606975	0.011	0.021	1	chr4	148140331	148140332	0.225787	0.0752625	63.6988	21.2329	chr4	148140032	148140033	0.40378	0.100945	105.814	26.4534	-0.0256824	-5.22051	Retained	GOTERM_BP_DIRECT	GO:0051301~cell division	38	0.000756	Regulation of growth
MAD2L2	Mad2l2	0.0128414	0.606975	0.011	0.021	1	chr4	148140331	148140332	0.225787	0.0752625	63.6988	21.2329	chr4	148140032	148140033	0.40378	0.100945	105.814	26.4534	-0.0256824	-5.22051	Retained	GOTERM_BP_DIRECT	GO:0001558~regulation of cell growth	8	0.0431715	Regulation of growth
MAFK	Mafk	0.0441382	0.764284	0.008	0.014	1	NA	NA	NA	NA	NA	NA	NA	chr5	139791761	139791762	0.461676	0.115419	86.0492	21.5123	-0.115419	-21.5123	Evicted	GOTERM_BP_DIRECT	GO:0007399~nervous system development	51	6.26e-11	Nervous system development
MAP1A	Map1a	1.53e-79	2.19338	0.577	0.475	3.27e-75	chr2	121289415	121289416	0.0698775	0.0232925	87.6492	29.2164	chr2	121289182	121289183	0.861416	0.107677	225.87	28.2337	-0.0843845	0.982654	Retained	GOTERM_BP_DIRECT	GO:0007409~axonogenesis	20	5.1e-05	Nervous system development
MAP1A	Map1a	1.53e-79	2.19338	0.577	0.475	3.27e-75	chr2	121289415	121289416	0.0698775	0.0232925	87.6492	29.2164	chr2	121289182	121289183	0.861416	0.107677	225.87	28.2337	-0.0843845	0.982654	Retained	GOTERM_BP_DIRECT	GO:1990535~neuron projection maintenance	4	0.0405002	Axon guidance
MAP1A	Map1a	1.53e-79	2.19338	0.577	0.475	3.27e-75	chr2	121289415	121289416	0.0698775	0.0232925	87.6492	29.2164	chr2	121289182	121289183	0.861416	0.107677	225.87	28.2337	-0.0843845	0.982654	Retained	GOTERM_BP_DIRECT	GO:0000226~microtubule cytoskeleton organization	22	0.000104	Cytoskeleton organisation
MAP1A	Map1a	1.53e-79	2.19338	0.577	0.475	3.27e-75	chr2	121289415	121289416	0.0698775	0.0232925	87.6492	29.2164	chr2	121289182	121289183	0.861416	0.107677	225.87	28.2337	-0.0843845	0.982654	Retained	GOTERM_BP_DIRECT	GO:0048167~regulation of synaptic plasticity	11	0.00557985	Synaptic plasticity
MAP1A	Map1a	1.53e-79	2.19338	0.577	0.475	3.27e-75	chr2	121289415	121289416	0.0698775	0.0232925	87.6492	29.2164	chr2	121289182	121289183	0.861416	0.107677	225.87	28.2337	-0.0843845	0.982654	Retained	GOTERM_BP_DIRECT	GO:0016358~dendrite development	11	0.00134792	Nervous system development
MAP2K1	Map2k1	1.54e-07	0.55715	0.334	0.527	0.00329979	chr9	64195864	64195865	0.0165443	0.00551478	39.4477	13.1492	chr9	64184579	64184580	0.850672	0.106334	178.033	22.2541	-0.100819	-9.10489	Retained	GOTERM_BP_DIRECT	GO:0008286~insulin receptor signaling pathway	17	0.00223482	Signal transduction
MAP2K1	Map2k1	1.54e-07	0.55715	0.334	0.527	0.00329979	chr9	64195864	64195865	0.0165443	0.00551478	39.4477	13.1492	chr9	64184579	64184580	0.850672	0.106334	178.033	22.2541	-0.100819	-9.10489	Retained	GOTERM_BP_DIRECT	GO:0021953~central nervous system neuron differentiation	8	0.0281068	Neuron differentiation
MAP2K1	Map2k1	1.54e-07	0.55715	0.334	0.527	0.00329979	chr9	64195864	64195865	0.0165443	0.00551478	39.4477	13.1492	chr9	64184579	64184580	0.850672	0.106334	178.033	22.2541	-0.100819	-9.10489	Retained	GOTERM_BP_DIRECT	GO:0048009~insulin-like growth factor receptor signaling pathway	13	0.0020465	Signal transduction
MAP2K1	Map2k1	1.54e-07	0.55715	0.334	0.527	0.00329979	chr9	64195864	64195865	0.0165443	0.00551478	39.4477	13.1492	chr9	64184579	64184580	0.850672	0.106334	178.033	22.2541	-0.100819	-9.10489	Retained	GOTERM_BP_DIRECT	GO:0030335~positive regulation of cell migration	33	4.99e-05	Nervous system development
MAP2K1	Map2k1	1.54e-07	0.55715	0.334	0.527	0.00329979	chr9	64195864	64195865	0.0165443	0.00551478	39.4477	13.1492	chr9	64184579	64184580	0.850672	0.106334	178.033	22.2541	-0.100819	-9.10489	Retained	GOTERM_BP_DIRECT	GO:0043410~positive regulation of MAPK cascade	30	1.65e-05	Signal transduction
MAP2K1	Map2k1	1.54e-07	0.55715	0.334	0.527	0.00329979	chr9	64195864	64195865	0.0165443	0.00551478	39.4477	13.1492	chr9	64184579	64184580	0.850672	0.106334	178.033	22.2541	-0.100819	-9.10489	Retained	GOTERM_BP_DIRECT	GO:0030182~neuron differentiation	31	9.66e-05	Neuron differentiation
MAP3K1	Map3k1	0.000444192	0.824204	0.025	0.046	1	chr13	111808684	111808685	0.000761641	0.000380821	33.1619	16.581	chr13	111726129	111726130	1.12233	0.124703	213.676	23.7418	-0.124322	-7.16087	Retained	GOTERM_BP_DIRECT	GO:0030334~regulation of cell migration	17	0.00123633	Nervous system development
MAP3K1	Map3k1	0.000444192	0.824204	0.025	0.046	1	chr13	111808684	111808685	0.000761641	0.000380821	33.1619	16.581	chr13	111726129	111726130	1.12233	0.124703	213.676	23.7418	-0.124322	-7.16087	Retained	GOTERM_BP_DIRECT	GO:0007179~transforming growth factor beta receptor signaling pathway	13	0.00955917	Signal transduction
MAP3K1	Map3k1	0.000444192	0.824204	0.025	0.046	1	chr13	111808684	111808685	0.000761641	0.000380821	33.1619	16.581	chr13	111726129	111726130	1.12233	0.124703	213.676	23.7418	-0.124322	-7.16087	Retained	GOTERM_BP_DIRECT	GO:0043410~positive regulation of MAPK cascade	30	1.65e-05	Signal transduction
MAP6	Map6	0.000122863	0.598745	0.591	0.803	1	NA	NA	NA	NA	NA	NA	NA	chr7	99267637	99267638	0.788245	0.157649	134.803	26.9606	-0.157649	-26.9606	Evicted	GOTERM_BP_DIRECT	GO:0000226~microtubule cytoskeleton organization	22	0.000104	Cytoskeleton organisation
MAP7D1	Map7d1	0.000985643	0.913267	0.306	0.452	1	chr4	126246600	126246601	0.0673551	0.0224517	60.4912	20.1637	chr4	126227274	126227275	1.0231	0.0852584	276.936	23.078	-0.0628066	-2.9143	Retained	GOTERM_BP_DIRECT	GO:0000226~microtubule cytoskeleton organization	22	0.000104	Cytoskeleton organisation
MAP7D2	Map7d2	6.95e-10	0.898472	0.586	0.734	1.49e-05	chrX	159414326	159414327	0.00385635	0.00192818	40.8259	20.4129	chrX	159414824	159414825	0.364612	0.0911531	86.793	21.6982	-0.0892249	-1.28532	Retained	GOTERM_BP_DIRECT	GO:0000226~microtubule cytoskeleton organization	22	0.000104	Cytoskeleton organisation
MARCKS	Marcks	0.00448121	1.34542	0.117	0.161	1	chr10	37137250	37137251	0.0648205	0.0216068	45.8834	15.2945	chr10	37073155	37073156	2.13967	0.125863	386.529	22.737	-0.104256	-7.44257	Retained	GOTERM_BP_DIRECT	GO:0046628~positive regulation of insulin receptor signaling pathway	6	0.0185807	Signal transduction
MARCKS	Marcks	0.00448121	1.34542	0.117	0.161	1	chr10	37137250	37137251	0.0648205	0.0216068	45.8834	15.2945	chr10	37073155	37073156	2.13967	0.125863	386.529	22.737	-0.104256	-7.44257	Retained	GOTERM_BP_DIRECT	GO:0061003~positive regulation of dendritic spine morphogenesis	6	0.0356619	Nervous system development
MARCKS	Marcks	0.00448121	1.34542	0.117	0.161	1	chr10	37137250	37137251	0.0648205	0.0216068	45.8834	15.2945	chr10	37073155	37073156	2.13967	0.125863	386.529	22.737	-0.104256	-7.44257	Retained	GOTERM_BP_DIRECT	GO:0022008~neurogenesis	17	0.00305899	Nervous system development
MARCKS	Marcks	0.00448121	1.34542	0.117	0.161	1	chr10	37137250	37137251	0.0648205	0.0216068	45.8834	15.2945	chr10	37073155	37073156	2.13967	0.125863	386.529	22.737	-0.104256	-7.44257	Retained	GOTERM_BP_DIRECT	GO:0007417~central nervous system development	15	0.0040866	Nervous system development
MARCKS	Marcks	0.00448121	1.34542	0.117	0.161	1	chr10	37137250	37137251	0.0648205	0.0216068	45.8834	15.2945	chr10	37073155	37073156	2.13967	0.125863	386.529	22.737	-0.104256	-7.44257	Retained	GOTERM_BP_DIRECT	GO:0010976~positive regulation of neuron projection development	25	0.000118	Axon guidance
MATN2	Matn2	0.000391396	0.647519	0.144	0.199	1	NA	NA	NA	NA	NA	NA	NA	chr15	34293639	34293640	0.320682	0.053447	128.602	21.4337	-0.053447	-21.4337	Evicted	GOTERM_BP_DIRECT	GO:0007411~axon guidance	28	1.17e-05	Axon guidance
MATN2	Matn2	0.000391396	0.647519	0.144	0.199	1	NA	NA	NA	NA	NA	NA	NA	chr15	34293639	34293640	0.320682	0.053447	128.602	21.4337	-0.053447	-21.4337	Evicted	GOTERM_BP_DIRECT	GO:0001764~neuron migration	18	0.00645064	Axon guidance
MDC1	Mdc1	0.0048735	0.789846	0.052	0.077	1	chr17	35841222	35841223	0.0269699	0.00539399	74.36	14.872	chr17	35848558	35848559	0.151255	0.0756274	61.9997	30.9999	-0.0702334	-16.1279	Retained	GOTERM_BP_DIRECT	GO:0006974~DNA damage response	30	0.0159227	DNA damage and repair
MDC1	Mdc1	0.0048735	0.789846	0.052	0.077	1	chr17	35841222	35841223	0.0269699	0.00539399	74.36	14.872	chr17	35848558	35848559	0.151255	0.0756274	61.9997	30.9999	-0.0702334	-16.1279	Retained	GOTERM_BP_DIRECT	GO:0006281~DNA repair	33	0.000236	DNA damage and repair
MDC1	Mdc1	0.0048735	0.789846	0.052	0.077	1	chr17	35841222	35841223	0.0269699	0.00539399	74.36	14.872	chr17	35848558	35848559	0.151255	0.0756274	61.9997	30.9999	-0.0702334	-16.1279	Retained	GOTERM_BP_DIRECT	GO:0006325~chromatin organization	42	1.17e-08	Chromatin remodeling
MDN1	Mdn1	7.71e-12	1.08186	0.539	0.658	1.65e-07	chr4	32750798	32750799	0.0263109	0.0263109	22.0445	22.0445	chr4	32656877	32656878	1.52455	0.152455	196.528	19.6528	-0.126144	2.39175	Retained	GOTERM_BP_DIRECT	GO:0000027~ribosomal large subunit assembly	4	0.0331754	Ribogenesis
MEF2D	Mef2d	2.73e-08	0.848652	0.539	0.67	0.000584115	chr3	88138565	88138566	0.0939907	0.0313302	44.3847	14.7949	chr3	88139060	88139061	0.613625	0.0876606	194.19	27.7415	-0.0563304	-12.9465	Retained	GOTERM_BP_DIRECT	GO:0007399~nervous system development	51	6.26e-11	Nervous system development
MEF2D	Mef2d	2.73e-08	0.848652	0.539	0.67	0.000584115	chr3	88138565	88138566	0.0939907	0.0313302	44.3847	14.7949	chr3	88139060	88139061	0.613625	0.0876606	194.19	27.7415	-0.0563304	-12.9465	Retained	GOTERM_BP_DIRECT	GO:0030154~cell differentiation	62	0.000125	Cell Differentiation
MEG3	Meg3	1.77e-227	0.748742	0.993	1	3.8e-223	chr12	109543091	109543092	0.1158	0.0579002	34.6125	17.3062	chr12	109511440	109511441	0.190296	0.0951481	58.0009	29.0004	-0.0372479	-11.6942	Retained	GOTERM_BP_DIRECT	GO:0006325~chromatin organization	42	1.17e-08	Chromatin remodeling
MEG3	Meg3	1.77e-227	0.748742	0.993	1	3.8e-223	chr12	109543091	109543092	0.1158	0.0579002	34.6125	17.3062	chr12	109511440	109511441	0.190296	0.0951481	58.0009	29.0004	-0.0372479	-11.6942	Retained	GOTERM_BP_DIRECT	GO:0035264~multicellular organism growth	22	0.000866	Regulation of growth
MEGF9	Megf9	0.000230205	0.524659	0.475	0.701	1	chr4	70517824	70517825	0.0698807	0.0349403	39.114	19.557	chr4	70484284	70484285	2.84554	0.158086	408.966	22.7203	-0.123145	-3.16333	Retained	GOTERM_BP_DIRECT	GO:0007411~axon guidance	28	1.17e-05	Axon guidance
MEGF9	Megf9	0.000230205	0.524659	0.475	0.701	1	chr4	70517824	70517825	0.0698807	0.0349403	39.114	19.557	chr4	70484284	70484285	2.84554	0.158086	408.966	22.7203	-0.123145	-3.16333	Retained	GOTERM_BP_DIRECT	GO:0016477~cell migration	41	1.14e-06	Nervous system development
MERTK	Mertk	0.0138387	2.37943	0.029	0.045	1	NA	NA	NA	NA	NA	NA	NA	chr2	128698123	128698124	1.3526	0.13526	229.85	22.985	-0.13526	-22.985	Evicted	GOTERM_BP_DIRECT	GO:0016477~cell migration	41	1.14e-06	Nervous system development
MERTK	Mertk	0.0138387	2.37943	0.029	0.045	1	NA	NA	NA	NA	NA	NA	NA	chr2	128698123	128698124	1.3526	0.13526	229.85	22.985	-0.13526	-22.985	Evicted	GOTERM_BP_DIRECT	GO:0007399~nervous system development	51	6.26e-11	Nervous system development
MERTK	Mertk	0.0138387	2.37943	0.029	0.045	1	NA	NA	NA	NA	NA	NA	NA	chr2	128698123	128698124	1.3526	0.13526	229.85	22.985	-0.13526	-22.985	Evicted	GOTERM_BP_DIRECT	GO:0007169~cell surface receptor protein tyrosine kinase signaling pathway	11	0.023999	Signal transduction
MERTK	Mertk	0.0138387	2.37943	0.029	0.045	1	NA	NA	NA	NA	NA	NA	NA	chr2	128698123	128698124	1.3526	0.13526	229.85	22.985	-0.13526	-22.985	Evicted	GOTERM_BP_DIRECT	GO:0035790~platelet-derived growth factor receptor-alpha signaling pathway	11	0.000399	Signal transduction
MERTK	Mertk	0.0138387	2.37943	0.029	0.045	1	NA	NA	NA	NA	NA	NA	NA	chr2	128698123	128698124	1.3526	0.13526	229.85	22.985	-0.13526	-22.985	Evicted	GOTERM_BP_DIRECT	GO:0031547~brain-derived neurotrophic factor receptor signaling pathway	11	0.00088	Nervous system development
MERTK	Mertk	0.0138387	2.37943	0.029	0.045	1	NA	NA	NA	NA	NA	NA	NA	chr2	128698123	128698124	1.3526	0.13526	229.85	22.985	-0.13526	-22.985	Evicted	GOTERM_BP_DIRECT	GO:0048009~insulin-like growth factor receptor signaling pathway	13	0.0020465	Signal transduction
MERTK	Mertk	0.0138387	2.37943	0.029	0.045	1	NA	NA	NA	NA	NA	NA	NA	chr2	128698123	128698124	1.3526	0.13526	229.85	22.985	-0.13526	-22.985	Evicted	GOTERM_BP_DIRECT	GO:0048013~ephrin receptor signaling pathway	14	0.000258	Signal transduction
MERTK	Mertk	0.0138387	2.37943	0.029	0.045	1	NA	NA	NA	NA	NA	NA	NA	chr2	128698123	128698124	1.3526	0.13526	229.85	22.985	-0.13526	-22.985	Evicted	GOTERM_BP_DIRECT	GO:0008286~insulin receptor signaling pathway	17	0.00223482	Signal transduction
MERTK	Mertk	0.0138387	2.37943	0.029	0.045	1	NA	NA	NA	NA	NA	NA	NA	chr2	128698123	128698124	1.3526	0.13526	229.85	22.985	-0.13526	-22.985	Evicted	GOTERM_BP_DIRECT	GO:0008543~fibroblast growth factor receptor signaling pathway	14	0.00600654	Signal transduction
MGAT3	Mgat3	2.88e-06	0.571057	0.303	0.468	0.0616949	chr15	80174388	80174389	0.0372465	0.0186233	34.9295	17.4648	chr15	80159699	80159700	0.393239	0.0491548	193.589	24.1986	-0.0305316	-6.73382	Retained	GOTERM_BP_DIRECT	GO:0030334~regulation of cell migration	17	0.00123633	Nervous system development
MISP	Misp	0.00975406	2.50183	0.011	0.004	1	chr10	79834959	79834960	0.0497481	0.0248741	29.5366	14.7683	chr10	79834822	79834823	0.346934	0.0867336	103.883	25.9707	-0.0618596	-11.2024	Retained	GOTERM_BP_DIRECT	GO:0051301~cell division	38	0.000756	Regulation of growth
MISP	Misp	0.00975406	2.50183	0.011	0.004	1	chr10	79834959	79834960	0.0497481	0.0248741	29.5366	14.7683	chr10	79834822	79834823	0.346934	0.0867336	103.883	25.9707	-0.0618596	-11.2024	Retained	GOTERM_BP_DIRECT	GO:0016477~cell migration	41	1.14e-06	Nervous system development
MME	Mme	0.00388063	0.690514	0.017	0.032	1	NA	NA	NA	NA	NA	NA	NA	chr3	63224047	63224048	1.51698	0.168554	164.143	18.2381	-0.168554	-18.2381	Evicted	GOTERM_BP_DIRECT	GO:0050769~positive regulation of neurogenesis	7	0.0428151	Neuron differentiation
MME	Mme	0.00388063	0.690514	0.017	0.032	1	NA	NA	NA	NA	NA	NA	NA	chr3	63224047	63224048	1.51698	0.168554	164.143	18.2381	-0.168554	-18.2381	Evicted	GOTERM_BP_DIRECT	GO:1900273~positive regulation of long-term synaptic potentiation	7	0.00802607	Synaptic signaling
MOB3C	Mob3c	0.000401947	0.648289	0.023	0.043	1	NA	NA	NA	NA	NA	NA	NA	chr4	115828584	115828585	0.0386018	0.0386018	22.9539	22.9539	-0.0386018	-22.9539	Evicted	GOTERM_BP_DIRECT	GO:0007165~signal transduction	73	0.0033328	Signal transduction
MORC2B	Morc2b	0.0010879	0.83262	0.307	0.451	1	NA	NA	NA	NA	NA	NA	NA	NA	NA	NA	NA	NA	NA	NA	0	0	No nucleosomes	GOTERM_BP_DIRECT	GO:0006338~chromatin remodeling	84	1.34e-11	Chromatin remodeling
MORC2B	Morc2b	0.0010879	0.83262	0.307	0.451	1	NA	NA	NA	NA	NA	NA	NA	NA	NA	NA	NA	NA	NA	NA	0	0	No nucleosomes	GOTERM_BP_DIRECT	GO:0006974~DNA damage response	30	0.0159227	DNA damage and repair
MORN2	Morn2	1.29e-07	0.54298	0.029	0.066	0.00275338	chr17	80290325	80290326	0.0032408	0.0032408	16.6574	16.6574	NA	NA	NA	NA	NA	NA	NA	0.0032408	16.6574	Appeared	GOTERM_BP_DIRECT	GO:0030154~cell differentiation	62	0.000125	Cell Differentiation
MPEG1	Mpeg1	1.8e-05	0.787753	0.002	0.014	0.386068	chr19	12475410	12475411	0	0	29.04	14.52	chr19	12457410	12457411	0.286198	0.0572397	114.14	22.8281	-0.0572397	-8.30806	Retained	GOTERM_BP_DIRECT	GO:0045087~innate immune response	41	0.0211371	Immune response
MPHOSPH10	Mphosph10	5.34e-08	0.644086	0.044	0.09	0.00114203	chr7	64392112	64392113	0.121293	0.0606466	27.3865	13.6933	NA	NA	NA	NA	NA	NA	NA	0.0606466	13.6933	Appeared	GOTERM_BP_DIRECT	GO:0006364~rRNA processing	34	4.85e-13	Ribogenesis
MPHOSPH10	Mphosph10	5.34e-08	0.644086	0.044	0.09	0.00114203	chr7	64392112	64392113	0.121293	0.0606466	27.3865	13.6933	NA	NA	NA	NA	NA	NA	NA	0.0606466	13.6933	Appeared	GOTERM_BP_DIRECT	GO:0042274~ribosomal small subunit biogenesis	26	1.56e-11	Ribogenesis
MRAS	Mras	0.032487	0.773621	0.505	0.677	1	chr9	99441133	99441134	0.0936155	0.0936155	21.7037	21.7037	chr9	99397628	99397629	1.01276	0.101276	213.829	21.3829	-0.00766019	0.320809	Retained	GOTERM_BP_DIRECT	GO:0007165~signal transduction	73	0.0033328	Signal transduction
MRAS	Mras	0.032487	0.773621	0.505	0.677	1	chr9	99441133	99441134	0.0936155	0.0936155	21.7037	21.7037	chr9	99397628	99397629	1.01276	0.101276	213.829	21.3829	-0.00766019	0.320809	Retained	GOTERM_BP_DIRECT	GO:0007265~Ras protein signal transduction	13	0.000488	Signal transduction
MRGBP	Mrgbp	4.05e-05	0.784618	0.066	0.106	0.866899	chr2	180582524	180582525	0.00797286	0.00265762	40.6791	13.5597	chr2	180547488	180547489	0.727472	0.103925	204.363	29.1947	-0.101267	-15.635	Retained	GOTERM_BP_DIRECT	GO:0051726~regulation of cell cycle	33	9.75e-06	Regulation of growth
MRGBP	Mrgbp	4.05e-05	0.784618	0.066	0.106	0.866899	chr2	180582524	180582525	0.00797286	0.00265762	40.6791	13.5597	chr2	180547488	180547489	0.727472	0.103925	204.363	29.1947	-0.101267	-15.635	Retained	GOTERM_BP_DIRECT	GO:0006325~chromatin organization	42	1.17e-08	Chromatin remodeling
MRGBP	Mrgbp	4.05e-05	0.784618	0.066	0.106	0.866899	chr2	180582524	180582525	0.00797286	0.00265762	40.6791	13.5597	chr2	180547488	180547489	0.727472	0.103925	204.363	29.1947	-0.101267	-15.635	Retained	GOTERM_BP_DIRECT	GO:2000779~regulation of double-strand break repair	6	0.0279804	DNA damage and repair
MRPL12	Mrpl12	4.52e-05	0.587908	0.012	0.031	0.966995	NA	NA	NA	NA	NA	NA	NA	chr11	120484437	120484438	0.27774	0.09258	72.0169	24.0056	-0.09258	-24.0056	Evicted	GOTERM_BP_DIRECT	GO:0006412~translation	42	7.23e-11	Translation
MRPS12	Mrps12	1.98e-05	0.506754	0.027	0.055	0.423918	NA	NA	NA	NA	NA	NA	NA	NA	NA	NA	NA	NA	NA	NA	0	0	No nucleosomes	GOTERM_BP_DIRECT	GO:0006412~translation	42	7.23e-11	Translation
MRPS5	Mrps5	0.00370052	0.974749	0.181	0.25	1	chr2	127587186	127587187	0.0040396	0.00134654	51.3467	17.1156	chr2	127587321	127587322	0.36969	0.12323	66.595	22.1983	-0.121883	-5.08279	Retained	GOTERM_BP_DIRECT	GO:0006412~translation	42	7.23e-11	Translation
MSI1	Msi1	0.011646	1.06449	0.053	0.075	1	NA	NA	NA	NA	NA	NA	NA	chr5	115398724	115398725	0.667609	0.0606918	244.017	22.1834	-0.0606918	-22.1834	Evicted	GOTERM_BP_DIRECT	GO:0007417~central nervous system development	15	0.0040866	Nervous system development
MTHFD1	Mthfd1	2.13e-06	0.823209	0.221	0.343	0.0456593	chr12	76255119	76255120	0.00170747	0.000853736	34.2697	17.1348	chr12	76255007	76255008	0.246802	0.0617006	90.4634	22.6158	-0.0608468	-5.48101	Retained	GOTERM_BP_DIRECT	GO:0001843~neural tube closure	14	0.00554069	Nervous system development
MUL1	Mul1	0.030217	0.998499	0.052	0.071	1	chr4	138426936	138426937	0.0254781	0.012739	27.883	13.9415	chr4	138427253	138427254	0.532727	0.133182	87.6611	21.9153	-0.120443	-7.97378	Retained	GOTERM_BP_DIRECT	GO:1903861~positive regulation of dendrite extension	7	0.00485625	Nervous system development
MUL1	Mul1	0.030217	0.998499	0.052	0.071	1	chr4	138426936	138426937	0.0254781	0.012739	27.883	13.9415	chr4	138427253	138427254	0.532727	0.133182	87.6611	21.9153	-0.120443	-7.97378	Retained	GOTERM_BP_DIRECT	GO:0043123~positive regulation of canonical NF-kappaB signal transduction	19	0.0203763	Immune response
MXD4	Mxd4	0.0356477	0.914229	0.212	0.278	1	chr5	34188199	34188200	0.112036	0.0560179	38.0571	19.0286	chr5	34187571	34187572	0.31362	0.10454	70.8977	23.6326	-0.048522	-4.604	Retained	GOTERM_BP_DIRECT	GO:0045892~negative regulation of DNA-templated transcription	69	9.5e-06	DNA damage and repair
MYBBP1A	Mybbp1a	1.57e-08	2.01375	0.213	0.172	0.00033532	NA	NA	NA	NA	NA	NA	NA	chr11	72440938	72440939	0.303857	0.101286	71.5029	23.8343	-0.101286	-23.8343	Evicted	GOTERM_BP_DIRECT	GO:0042254~ribosome biogenesis	14	1.56e-05	Ribogenesis
MYBBP1A	Mybbp1a	1.57e-08	2.01375	0.213	0.172	0.00033532	NA	NA	NA	NA	NA	NA	NA	chr11	72440938	72440939	0.303857	0.101286	71.5029	23.8343	-0.101286	-23.8343	Evicted	GOTERM_BP_DIRECT	GO:0006338~chromatin remodeling	84	1.34e-11	Chromatin remodeling
MYBBP1A	Mybbp1a	1.57e-08	2.01375	0.213	0.172	0.00033532	NA	NA	NA	NA	NA	NA	NA	chr11	72440938	72440939	0.303857	0.101286	71.5029	23.8343	-0.101286	-23.8343	Evicted	GOTERM_BP_DIRECT	GO:0045892~negative regulation of DNA-templated transcription	69	9.5e-06	DNA damage and repair
MYH10	Myh10	3.74e-13	0.896269	0.614	0.784	7.99e-09	chr11	68657900	68657901	0.277574	0.0462623	107.581	17.9301	chr11	68648549	68648550	2.59516	0.103806	594.118	23.7647	-0.057544	-5.83462	Retained	GOTERM_BP_DIRECT	GO:0001764~neuron migration	18	0.00645064	Axon guidance
MYH10	Myh10	3.74e-13	0.896269	0.614	0.784	7.99e-09	chr11	68657900	68657901	0.277574	0.0462623	107.581	17.9301	chr11	68648549	68648550	2.59516	0.103806	594.118	23.7647	-0.057544	-5.83462	Retained	GOTERM_BP_DIRECT	GO:0007409~axonogenesis	20	5.1e-05	Nervous system development
MYH10	Myh10	3.74e-13	0.896269	0.614	0.784	7.99e-09	chr11	68657900	68657901	0.277574	0.0462623	107.581	17.9301	chr11	68648549	68648550	2.59516	0.103806	594.118	23.7647	-0.057544	-5.83462	Retained	GOTERM_BP_DIRECT	GO:0030036~actin cytoskeleton organization	36	2.1e-07	Cytoskeleton organisation
MYH10	Myh10	3.74e-13	0.896269	0.614	0.784	7.99e-09	chr11	68657900	68657901	0.277574	0.0462623	107.581	17.9301	chr11	68648549	68648550	2.59516	0.103806	594.118	23.7647	-0.057544	-5.83462	Retained	GOTERM_BP_DIRECT	GO:0007420~brain development	28	0.000305	Nervous system development
MYH10	Myh10	3.74e-13	0.896269	0.614	0.784	7.99e-09	chr11	68657900	68657901	0.277574	0.0462623	107.581	17.9301	chr11	68648549	68648550	2.59516	0.103806	594.118	23.7647	-0.057544	-5.83462	Retained	GOTERM_BP_DIRECT	GO:0007411~axon guidance	28	1.17e-05	Axon guidance
MYO5B	Myo5b	5.01e-05	0.559645	0.046	0.079	1	NA	NA	NA	NA	NA	NA	NA	chr18	74402478	74402479	2.06663	0.0898533	529.692	23.0301	-0.0898533	-23.0301	Evicted	GOTERM_BP_DIRECT	GO:0045773~positive regulation of axon extension	9	0.00377688	Axon guidance
MYT1	Myt1	1.99e-06	0.753249	0.096	0.156	0.0424781	NA	NA	NA	NA	NA	NA	NA	chr2	181766880	181766881	1.07367	0.153381	163.881	23.4115	-0.153381	-23.4115	Evicted	GOTERM_BP_DIRECT	GO:0007399~nervous system development	51	6.26e-11	Nervous system development
MYT1	Myt1	1.99e-06	0.753249	0.096	0.156	0.0424781	NA	NA	NA	NA	NA	NA	NA	chr2	181766880	181766881	1.07367	0.153381	163.881	23.4115	-0.153381	-23.4115	Evicted	GOTERM_BP_DIRECT	GO:0030154~cell differentiation	62	0.000125	Cell Differentiation
NAB2	Nab2	0.00115846	0.605923	0.038	0.062	1	chr10	127666710	127666711	0.00165716	0.000552385	53.0368	17.6789	chr10	127668048	127668049	0.176637	0.0883187	49.2035	24.6017	-0.0877664	-6.9228	Retained	GOTERM_BP_DIRECT	GO:0045892~negative regulation of DNA-templated transcription	69	9.5e-06	DNA damage and repair
NACC2	Nacc2	0.0221866	1.68697	0.028	0.042	1	chr2	26091581	26091582	0.110485	0.0368282	55.8647	18.6216	chr2	26055132	26055133	0.693395	0.0693395	243.277	24.3277	-0.0325113	-5.70615	Retained	GOTERM_BP_DIRECT	GO:0045892~negative regulation of DNA-templated transcription	69	9.5e-06	DNA damage and repair
NANOS1	Nanos1	0.000203762	0.539086	0.008	0.022	1	chr19	60755937	60755938	7.06e-05	3.53e-05	38.8531	19.4266	chr19	60675319	60675320	0.222511	0.0741703	75.3785	25.1262	-0.074135	-5.69961	Retained	GOTERM_BP_DIRECT	GO:0098749~cerebellar neuron development	3	0.0281753	Nervous system development
NANOS1	Nanos1	0.000203762	0.539086	0.008	0.022	1	chr19	60755937	60755938	7.06e-05	3.53e-05	38.8531	19.4266	chr19	60675319	60675320	0.222511	0.0741703	75.3785	25.1262	-0.074135	-5.69961	Retained	GOTERM_BP_DIRECT	GO:0016477~cell migration	41	1.14e-06	Nervous system development
NANOS1	Nanos1	0.000203762	0.539086	0.008	0.022	1	chr19	60755937	60755938	7.06e-05	3.53e-05	38.8531	19.4266	chr19	60675319	60675320	0.222511	0.0741703	75.3785	25.1262	-0.074135	-5.69961	Retained	GOTERM_BP_DIRECT	GO:0001558~regulation of cell growth	8	0.0431715	Regulation of growth
NAT10	Nat10	1.84e-05	0.710488	0.134	0.203	0.394504	chr2	103761055	103761056	0.185175	0.185175	19.8047	19.8047	chr2	103731235	103731236	0.433322	0.0866644	116.924	23.3848	0.0985111	-3.58011	Retained	GOTERM_BP_DIRECT	GO:0042274~ribosomal small subunit biogenesis	26	1.56e-11	Ribogenesis
NAT10	Nat10	1.84e-05	0.710488	0.134	0.203	0.394504	chr2	103761055	103761056	0.185175	0.185175	19.8047	19.8047	chr2	103731235	103731236	0.433322	0.0866644	116.924	23.3848	0.0985111	-3.58011	Retained	GOTERM_BP_DIRECT	GO:0045727~positive regulation of translation	12	0.00943846	Translation
NAT8F3	Nat8f3	4.16e-06	6.93844	0.011	0	0.0890518	NA	NA	NA	NA	NA	NA	NA	chr6	85763192	85763193	0.39541	0.0988525	77.5098	19.3775	-0.0988525	-19.3775	Evicted	GOTERM_BP_DIRECT	GO:0006338~chromatin remodeling	84	1.34e-11	Chromatin remodeling
NAV1	Nav1	0.000195771	0.723687	0.545	0.665	1	chr1	135531136	135531137	0.703551	0.0781723	168.787	18.7541	chr1	135449874	135449875	3.30361	0.100109	763.103	23.1243	-0.0219369	-4.37026	Retained	GOTERM_BP_DIRECT	GO:0022008~neurogenesis	17	0.00305899	Nervous system development
NAV1	Nav1	0.000195771	0.723687	0.545	0.665	1	chr1	135531136	135531137	0.703551	0.0781723	168.787	18.7541	chr1	135449874	135449875	3.30361	0.100109	763.103	23.1243	-0.0219369	-4.37026	Retained	GOTERM_BP_DIRECT	GO:0007399~nervous system development	51	6.26e-11	Nervous system development
NAV1	Nav1	0.000195771	0.723687	0.545	0.665	1	chr1	135531136	135531137	0.703551	0.0781723	168.787	18.7541	chr1	135449874	135449875	3.30361	0.100109	763.103	23.1243	-0.0219369	-4.37026	Retained	GOTERM_BP_DIRECT	GO:0001578~microtubule bundle formation	7	0.0207239	Cytoskeleton organisation
NAV1	Nav1	0.000195771	0.723687	0.545	0.665	1	chr1	135531136	135531137	0.703551	0.0781723	168.787	18.7541	chr1	135449874	135449875	3.30361	0.100109	763.103	23.1243	-0.0219369	-4.37026	Retained	GOTERM_BP_DIRECT	GO:0001764~neuron migration	18	0.00645064	Axon guidance
NCKAP5	Nckap5	0.0166506	1.44888	0.127	0.165	1	chr1	126332402	126332403	0.373897	0.0747794	81.0838	16.2168	chr1	125945600	125945601	4.50141	0.125039	808.905	22.4696	-0.0502599	-6.25284	Retained	GOTERM_BP_DIRECT	GO:0001578~microtubule bundle formation	7	0.0207239	Cytoskeleton organisation
NCKIPSD	Nckipsd	0.000383329	0.723886	0.122	0.177	1	chr9	108808320	108808321	0.0114159	0.00570795	41.3434	20.6717	chr9	108808159	108808160	0.253904	0.0846347	70.9405	23.6468	-0.0789267	-2.97513	Retained	GOTERM_BP_DIRECT	GO:0150052~regulation of postsynapse assembly	8	0.0431715	Synaptic signaling
NCKIPSD	Nckipsd	0.000383329	0.723886	0.122	0.177	1	chr9	108808320	108808321	0.0114159	0.00570795	41.3434	20.6717	chr9	108808159	108808160	0.253904	0.0846347	70.9405	23.6468	-0.0789267	-2.97513	Retained	GOTERM_BP_DIRECT	GO:0010976~positive regulation of neuron projection development	25	0.000118	Axon guidance
NCL	Ncl	0.0053511	1.45952	0.32	0.368	1	chr1	86358926	86358927	0.0474043	0.0237022	43.771	21.8855	chr1	86339466	86339467	0.455829	0.113957	107.092	26.773	-0.090255	-4.88748	Retained	GOTERM_BP_DIRECT	GO:2000232~regulation of rRNA processing	3	0.0175559	Ribogenesis
NCOA1	Ncoa1	0.00632752	0.532258	0.671	0.883	1	chr12	4476452	4476453	0.0335948	0.0111983	67.0186	22.3395	chr12	4252554	4252555	1.67822	0.129094	315.615	24.2781	-0.117895	-1.93853	Retained	GOTERM_BP_DIRECT	GO:0021987~cerebral cortex development	15	0.00140164	Nervous system development
NCOA1	Ncoa1	0.00632752	0.532258	0.671	0.883	1	chr12	4476452	4476453	0.0335948	0.0111983	67.0186	22.3395	chr12	4252554	4252555	1.67822	0.129094	315.615	24.2781	-0.117895	-1.93853	Retained	GOTERM_BP_DIRECT	GO:0006338~chromatin remodeling	84	1.34e-11	Chromatin remodeling
NCOR2	Ncor2	1.74e-09	1.09285	0.506	0.614	3.72e-05	chr5	125058304	125058305	0.220336	0.0146891	292.942	19.5295	chr5	125052917	125052918	2.10301	0.0808849	607.041	23.3477	-0.0661958	-3.81823	Retained	GOTERM_BP_DIRECT	GO:0050872~white fat cell differentiation	5	0.0489706	Neuron differentiation
NCOR2	Ncor2	1.74e-09	1.09285	0.506	0.614	3.72e-05	chr5	125058304	125058305	0.220336	0.0146891	292.942	19.5295	chr5	125052917	125052918	2.10301	0.0808849	607.041	23.3477	-0.0661958	-3.81823	Retained	GOTERM_BP_DIRECT	GO:0060766~negative regulation of androgen receptor signaling pathway	5	0.0161447	Signal transduction
NCOR2	Ncor2	1.74e-09	1.09285	0.506	0.614	3.72e-05	chr5	125058304	125058305	0.220336	0.0146891	292.942	19.5295	chr5	125052917	125052918	2.10301	0.0808849	607.041	23.3477	-0.0661958	-3.81823	Retained	GOTERM_BP_DIRECT	GO:0030900~forebrain development	13	0.00883989	Nervous system development
NCOR2	Ncor2	1.74e-09	1.09285	0.506	0.614	3.72e-05	chr5	125058304	125058305	0.220336	0.0146891	292.942	19.5295	chr5	125052917	125052918	2.10301	0.0808849	607.041	23.3477	-0.0661958	-3.81823	Retained	GOTERM_BP_DIRECT	GO:0045892~negative regulation of DNA-templated transcription	69	9.5e-06	DNA damage and repair
NDRG2	Ndrg2	9.05e-09	0.71689	0.024	0.062	0.00019352	NA	NA	NA	NA	NA	NA	NA	chr14	51902991	51902992	0.877951	0.0877951	226.276	22.6276	-0.0877951	-22.6276	Evicted	GOTERM_BP_DIRECT	GO:0007165~signal transduction	73	0.0033328	Signal transduction
NDRG2	Ndrg2	9.05e-09	0.71689	0.024	0.062	0.00019352	NA	NA	NA	NA	NA	NA	NA	chr14	51902991	51902992	0.877951	0.0877951	226.276	22.6276	-0.0877951	-22.6276	Evicted	GOTERM_BP_DIRECT	GO:0016055~Wnt signaling pathway	21	0.0292209	Signal transduction
NDRG2	Ndrg2	9.05e-09	0.71689	0.024	0.062	0.00019352	NA	NA	NA	NA	NA	NA	NA	chr14	51902991	51902992	0.877951	0.0877951	226.276	22.6276	-0.0877951	-22.6276	Evicted	GOTERM_BP_DIRECT	GO:0030154~cell differentiation	62	0.000125	Cell Differentiation
NDRG2	Ndrg2	9.05e-09	0.71689	0.024	0.062	0.00019352	NA	NA	NA	NA	NA	NA	NA	chr14	51902991	51902992	0.877951	0.0877951	226.276	22.6276	-0.0877951	-22.6276	Evicted	GOTERM_BP_DIRECT	GO:0007399~nervous system development	51	6.26e-11	Nervous system development
NDUFS6	Ndufs6	1.51e-07	0.648586	0.016	0.046	0.00321943	chr13	73328342	73328343	0.0780182	0.0390091	55.2704	27.6352	chr13	73328341	73328342	0.144239	0.144239	25.6409	25.6409	-0.10523	1.99429	Retained	GOTERM_BP_DIRECT	GO:0030330~DNA damage response, signal transduction by p53 class mediator	8	0.00551948	DNA damage and repair
NDUFS6	Ndufs6	1.51e-07	0.648586	0.016	0.046	0.00321943	chr13	73328342	73328343	0.0780182	0.0390091	55.2704	27.6352	chr13	73328341	73328342	0.144239	0.144239	25.6409	25.6409	-0.10523	1.99429	Retained	GOTERM_BP_DIRECT	GO:0035264~multicellular organism growth	22	0.000866	Regulation of growth
NECTIN1	Nectin1	0.0108247	0.619873	0.155	0.205	1	chr9	43537285	43537286	0.825856	0.0550571	287.447	19.1631	chr9	43537063	43537064	4.5087	0.10247	1035.1	23.5249	-0.0474133	-4.36182	Retained	GOTERM_BP_DIRECT	GO:0051963~regulation of synapse assembly	8	0.00113534	Synaptic signaling
NECTIN1	Nectin1	0.0108247	0.619873	0.155	0.205	1	chr9	43537285	43537286	0.825856	0.0550571	287.447	19.1631	chr9	43537063	43537064	4.5087	0.10247	1035.1	23.5249	-0.0474133	-4.36182	Retained	GOTERM_BP_DIRECT	GO:0007411~axon guidance	28	1.17e-05	Axon guidance
NECTIN1	Nectin1	0.0108247	0.619873	0.155	0.205	1	chr9	43537285	43537286	0.825856	0.0550571	287.447	19.1631	chr9	43537063	43537064	4.5087	0.10247	1035.1	23.5249	-0.0474133	-4.36182	Retained	GOTERM_BP_DIRECT	GO:0050807~regulation of synapse organization	8	0.00551948	Synaptic plasticity
NECTIN2	Nectin2	0.030973	0.64807	0.009	0.017	1	chr7	19749566	19749567	0	0	41.7517	13.9172	chr7	19735908	19735909	0.704439	0.17611	89.4543	22.3636	-0.17611	-8.44636	Retained	GOTERM_BP_DIRECT	GO:0007165~signal transduction	73	0.0033328	Signal transduction
NEFH	Nefh	0.0128202	1.04979	0.025	0.039	1	NA	NA	NA	NA	NA	NA	NA	NA	NA	NA	NA	NA	NA	NA	0	0	No nucleosomes	GOTERM_BP_DIRECT	GO:0045104~intermediate filament cytoskeleton organization	8	7.09e-05	Cytoskeleton organisation
NEFH	Nefh	0.0128202	1.04979	0.025	0.039	1	NA	NA	NA	NA	NA	NA	NA	NA	NA	NA	NA	NA	NA	NA	0	0	No nucleosomes	GOTERM_BP_DIRECT	GO:0000226~microtubule cytoskeleton organization	22	0.000104	Cytoskeleton organisation
NEFM	Nefm	5.6e-08	2.34825	0.217	0.181	0.00119783	chr14	68123664	68123665	0.048006	0.024003	37.7916	18.8958	chr14	68123825	68123826	1.34282	0.111901	298.009	24.8341	-0.0878984	-5.93828	Retained	GOTERM_BP_DIRECT	GO:0000226~microtubule cytoskeleton organization	22	0.000104	Cytoskeleton organisation
NEFM	Nefm	5.6e-08	2.34825	0.217	0.181	0.00119783	chr14	68123664	68123665	0.048006	0.024003	37.7916	18.8958	chr14	68123825	68123826	1.34282	0.111901	298.009	24.8341	-0.0878984	-5.93828	Retained	GOTERM_BP_DIRECT	GO:0045104~intermediate filament cytoskeleton organization	8	7.09e-05	Cytoskeleton organisation
NFATC2	Nfatc2	0.0116562	1.0378	0.09	0.122	1	chr2	168441000	168441001	0.367427	0.0524895	132.515	18.9307	chr2	168424954	168424955	2.069	0.0862082	539.702	22.4876	-0.0337187	-3.55694	Retained	GOTERM_BP_DIRECT	GO:0016477~cell migration	41	1.14e-06	Nervous system development
NFATC2	Nfatc2	0.0116562	1.0378	0.09	0.122	1	chr2	168441000	168441001	0.367427	0.0524895	132.515	18.9307	chr2	168424954	168424955	2.069	0.0862082	539.702	22.4876	-0.0337187	-3.55694	Retained	GOTERM_BP_DIRECT	GO:0006974~DNA damage response	30	0.0159227	DNA damage and repair
NFE2L2	Nfe2l2	0.000682884	0.593019	0.006	0.018	1	chr2	75704736	75704737	0	0	12.5942	12.5942	chr2	75703607	75703608	0.865684	0.10821	179.652	22.4564	-0.10821	-9.86225	Retained	GOTERM_BP_DIRECT	GO:0045995~regulation of embryonic development	8	0.0136724	Regulation of growth
NFE2L2	Nfe2l2	0.000682884	0.593019	0.006	0.018	1	chr2	75704736	75704737	0	0	12.5942	12.5942	chr2	75703607	75703608	0.865684	0.10821	179.652	22.4564	-0.10821	-9.86225	Retained	GOTERM_BP_DIRECT	GO:0010976~positive regulation of neuron projection development	25	0.000118	Axon guidance
NIM1K	Nim1k	6.3e-12	0.563817	0.259	0.432	1.35e-07	chr13	119755996	119755997	0.0131065	0.00655325	31.4281	15.714	chr13	119722629	119722630	0.65611	0.065611	193.896	19.3896	-0.0590577	-3.67555	Retained	GOTERM_BP_DIRECT	GO:0035556~intracellular signal transduction	35	0.0307848	Signal transduction
NIM1K	Nim1k	6.3e-12	0.563817	0.259	0.432	1.35e-07	chr13	119755996	119755997	0.0131065	0.00655325	31.4281	15.714	chr13	119722629	119722630	0.65611	0.065611	193.896	19.3896	-0.0590577	-3.67555	Retained	GOTERM_BP_DIRECT	GO:0006338~chromatin remodeling	84	1.34e-11	Chromatin remodeling
NLGN2	Nlgn2	0.0254388	0.873877	0.26	0.354	1	chr11	69837952	69837953	0.0218818	0.0218818	20.0809	20.0809	chr11	69837422	69837423	0.132144	0.0660721	55.8747	27.9374	-0.0441903	-7.85646	Retained	GOTERM_BP_DIRECT	GO:0051968~positive regulation of synaptic transmission, glutamatergic	8	0.00551948	Synaptic signaling
NLGN2	Nlgn2	0.0254388	0.873877	0.26	0.354	1	chr11	69837952	69837953	0.0218818	0.0218818	20.0809	20.0809	chr11	69837422	69837423	0.132144	0.0660721	55.8747	27.9374	-0.0441903	-7.85646	Retained	GOTERM_BP_DIRECT	GO:0051965~positive regulation of synapse assembly	10	0.0404301	Synaptic signaling
NLGN2	Nlgn2	0.0254388	0.873877	0.26	0.354	1	chr11	69837952	69837953	0.0218818	0.0218818	20.0809	20.0809	chr11	69837422	69837423	0.132144	0.0660721	55.8747	27.9374	-0.0441903	-7.85646	Retained	GOTERM_BP_DIRECT	GO:0008284~positive regulation of cell population proliferation	47	0.021781	Regulation of growth
NLGN2	Nlgn2	0.0254388	0.873877	0.26	0.354	1	chr11	69837952	69837953	0.0218818	0.0218818	20.0809	20.0809	chr11	69837422	69837423	0.132144	0.0660721	55.8747	27.9374	-0.0441903	-7.85646	Retained	GOTERM_BP_DIRECT	GO:0097119~postsynaptic density protein 95 clustering	4	0.00522794	Synaptic signaling
NLRX1	Nlrx1	0.0068775	0.663011	0.029	0.046	1	chr9	44266754	44266755	0.13028	0.0651402	30.9721	15.4861	chr9	44266447	44266448	0.189246	0.063082	74.1784	24.7261	0.00205822	-9.24006	Retained	GOTERM_BP_DIRECT	GO:0045087~innate immune response	41	0.0211371	Immune response
NME2	Nme2	0.00790665	0.926774	0.032	0.049	1	chr11	93956205	93956206	0.0254059	0.0254059	18.4849	18.4849	chr11	93955566	93955567	0.247915	0.0826383	65.5775	21.8592	-0.0572324	-3.3743	Retained	GOTERM_BP_DIRECT	GO:0010976~positive regulation of neuron projection development	25	0.000118	Axon guidance
NME2	Nme2	0.00790665	0.926774	0.032	0.049	1	chr11	93956205	93956206	0.0254059	0.0254059	18.4849	18.4849	chr11	93955566	93955567	0.247915	0.0826383	65.5775	21.8592	-0.0572324	-3.3743	Retained	GOTERM_BP_DIRECT	GO:0007229~integrin-mediated signaling pathway	12	0.0452599	Signal transduction
NMNAT1	Nmnat1	7.21e-05	0.684077	0.025	0.05	1	chr4	149485194	149485195	0.0226806	0.0226806	15.0052	15.0052	chr4	149485062	149485063	0.21862	0.10931	41.1387	20.5694	-0.0866292	-5.56414	Retained	GOTERM_BP_DIRECT	GO:0045892~negative regulation of DNA-templated transcription	69	9.5e-06	DNA damage and repair
NMNAT1	Nmnat1	7.21e-05	0.684077	0.025	0.05	1	chr4	149485194	149485195	0.0226806	0.0226806	15.0052	15.0052	chr4	149485062	149485063	0.21862	0.10931	41.1387	20.5694	-0.0866292	-5.56414	Retained	GOTERM_BP_DIRECT	GO:0043410~positive regulation of MAPK cascade	30	1.65e-05	Signal transduction
NNAT	Nnat	0.00217855	0.948182	0.011	0.024	1	NA	NA	NA	NA	NA	NA	NA	NA	NA	NA	NA	NA	NA	NA	0	0	No nucleosomes	GOTERM_BP_DIRECT	GO:0007420~brain development	28	0.000305	Nervous system development
NOB1	Nob1	1.72e-10	0.673726	0.127	0.224	3.69e-06	chr8	107424905	107424906	0.0453106	0.0453106	17.3118	17.3118	chr8	107411464	107411465	0.520427	0.173476	65.2849	21.7616	-0.128165	-4.44983	Retained	GOTERM_BP_DIRECT	GO:0042274~ribosomal small subunit biogenesis	26	1.56e-11	Ribogenesis
NOC2L	Noc2l	2.67e-07	0.802462	0.213	0.332	0.00570955	chr4	156236861	156236862	0.0333644	0.0333644	15.4545	15.4545	chr4	156235776	156235777	0.652158	0.16304	82.5283	20.6321	-0.129675	-5.1776	Retained	GOTERM_BP_DIRECT	GO:0045815~transcription initiation-coupled chromatin remodeling	11	0.000234	Chromatin remodeling
NOC2L	Noc2l	2.67e-07	0.802462	0.213	0.332	0.00570955	chr4	156236861	156236862	0.0333644	0.0333644	15.4545	15.4545	chr4	156235776	156235777	0.652158	0.16304	82.5283	20.6321	-0.129675	-5.1776	Retained	GOTERM_BP_DIRECT	GO:0042273~ribosomal large subunit biogenesis	10	0.000102	Ribogenesis
NOP14	Nop14	0.00311198	1.68427	0.16	0.145	1	chr5	34643082	34643083	0.00589042	0.00294521	33.8415	16.9208	chr5	34642863	34642864	0.144912	0.0724562	67.0963	33.5481	-0.069511	-16.6274	Retained	GOTERM_BP_DIRECT	GO:0042274~ribosomal small subunit biogenesis	26	1.56e-11	Ribogenesis
NOP14	Nop14	0.00311198	1.68427	0.16	0.145	1	chr5	34643082	34643083	0.00589042	0.00294521	33.8415	16.9208	chr5	34642863	34642864	0.144912	0.0724562	67.0963	33.5481	-0.069511	-16.6274	Retained	GOTERM_BP_DIRECT	GO:0006364~rRNA processing	34	4.85e-13	Ribogenesis
NOP56	Nop56	0.0487836	0.86766	0.32	0.451	1	chr2	130274212	130274213	0.00407484	0.00407484	16.0632	16.0632	chr2	130261129	130261130	0.116776	0.0389254	54.6101	18.2034	-0.0348506	-2.14012	Retained	GOTERM_BP_DIRECT	GO:0042274~ribosomal small subunit biogenesis	26	1.56e-11	Ribogenesis
NOP56	Nop56	0.0487836	0.86766	0.32	0.451	1	chr2	130274212	130274213	0.00407484	0.00407484	16.0632	16.0632	chr2	130261129	130261130	0.116776	0.0389254	54.6101	18.2034	-0.0348506	-2.14012	Retained	GOTERM_BP_DIRECT	GO:0042254~ribosome biogenesis	14	1.56e-05	Ribogenesis
NOTCH2	Notch2	0.030449	1.24931	0.027	0.039	1	chr3	98005526	98005527	0.598284	0.149571	74.3043	18.5761	chr3	98013290	98013291	2.21425	0.170327	317.691	24.4378	-0.0207558	-5.86171	Retained	GOTERM_BP_DIRECT	GO:0008284~positive regulation of cell population proliferation	47	0.021781	Regulation of growth
NOTCH2	Notch2	0.030449	1.24931	0.027	0.039	1	chr3	98005526	98005527	0.598284	0.149571	74.3043	18.5761	chr3	98013290	98013291	2.21425	0.170327	317.691	24.4378	-0.0207558	-5.86171	Retained	GOTERM_BP_DIRECT	GO:0030154~cell differentiation	62	0.000125	Cell Differentiation
NOTCH2	Notch2	0.030449	1.24931	0.027	0.039	1	chr3	98005526	98005527	0.598284	0.149571	74.3043	18.5761	chr3	98013290	98013291	2.21425	0.170327	317.691	24.4378	-0.0207558	-5.86171	Retained	GOTERM_BP_DIRECT	GO:0035264~multicellular organism growth	22	0.000866	Regulation of growth
NOTCH2	Notch2	0.030449	1.24931	0.027	0.039	1	chr3	98005526	98005527	0.598284	0.149571	74.3043	18.5761	chr3	98013290	98013291	2.21425	0.170327	317.691	24.4378	-0.0207558	-5.86171	Retained	GOTERM_BP_DIRECT	GO:0035556~intracellular signal transduction	35	0.0307848	Signal transduction
NOTCH2	Notch2	0.030449	1.24931	0.027	0.039	1	chr3	98005526	98005527	0.598284	0.149571	74.3043	18.5761	chr3	98013290	98013291	2.21425	0.170327	317.691	24.4378	-0.0207558	-5.86171	Retained	GOTERM_BP_DIRECT	GO:0008283~cell population proliferation	41	1.05e-06	Regulation of growth
NOTCH3	Notch3	0.0194913	2.49559	0.006	0.013	1	NA	NA	NA	NA	NA	NA	NA	chr17	32142278	32142279	0.64982	0.129964	118.906	23.7813	-0.129964	-23.7813	Evicted	GOTERM_BP_DIRECT	GO:0048663~neuron fate commitment	7	0.0259887	Neuron differentiation
NOTCH3	Notch3	0.0194913	2.49559	0.006	0.013	1	NA	NA	NA	NA	NA	NA	NA	chr17	32142278	32142279	0.64982	0.129964	118.906	23.7813	-0.129964	-23.7813	Evicted	GOTERM_BP_DIRECT	GO:0030900~forebrain development	13	0.00883989	Nervous system development
NOTCH3	Notch3	0.0194913	2.49559	0.006	0.013	1	NA	NA	NA	NA	NA	NA	NA	chr17	32142278	32142279	0.64982	0.129964	118.906	23.7813	-0.129964	-23.7813	Evicted	GOTERM_BP_DIRECT	GO:0007411~axon guidance	28	1.17e-05	Axon guidance
NOTCH3	Notch3	0.0194913	2.49559	0.006	0.013	1	NA	NA	NA	NA	NA	NA	NA	chr17	32142278	32142279	0.64982	0.129964	118.906	23.7813	-0.129964	-23.7813	Evicted	GOTERM_BP_DIRECT	GO:0045665~negative regulation of neuron differentiation	12	0.00608154	Neuron differentiation
NOTCH3	Notch3	0.0194913	2.49559	0.006	0.013	1	NA	NA	NA	NA	NA	NA	NA	chr17	32142278	32142279	0.64982	0.129964	118.906	23.7813	-0.129964	-23.7813	Evicted	GOTERM_BP_DIRECT	GO:0030182~neuron differentiation	31	9.66e-05	Neuron differentiation
NPM2	Npm2	9.82e-17	5.37576	0.045	0.006	2.1e-12	NA	NA	NA	NA	NA	NA	NA	chr14	70658980	70658981	0.457372	0.152457	109.356	36.4521	-0.152457	-36.4521	Evicted	GOTERM_BP_DIRECT	GO:0006338~chromatin remodeling	84	1.34e-11	Chromatin remodeling
NPM2	Npm2	9.82e-17	5.37576	0.045	0.006	2.1e-12	NA	NA	NA	NA	NA	NA	NA	chr14	70658980	70658981	0.457372	0.152457	109.356	36.4521	-0.152457	-36.4521	Evicted	GOTERM_BP_DIRECT	GO:0006325~chromatin organization	42	1.17e-08	Chromatin remodeling
NPR2	Npr2	0.00029058	0.82769	0.152	0.219	1	NA	NA	NA	NA	NA	NA	NA	chr4	43630210	43630211	0.460849	0.153616	75.6191	25.2064	-0.153616	-25.2064	Evicted	GOTERM_BP_DIRECT	GO:0050872~white fat cell differentiation	5	0.0489706	Neuron differentiation
NPR2	Npr2	0.00029058	0.82769	0.152	0.219	1	NA	NA	NA	NA	NA	NA	NA	chr4	43630210	43630211	0.460849	0.153616	75.6191	25.2064	-0.153616	-25.2064	Evicted	GOTERM_BP_DIRECT	GO:0007268~chemical synaptic transmission	17	0.0117379	Synaptic signaling
NPR2	Npr2	0.00029058	0.82769	0.152	0.219	1	NA	NA	NA	NA	NA	NA	NA	chr4	43630210	43630211	0.460849	0.153616	75.6191	25.2064	-0.153616	-25.2064	Evicted	GOTERM_BP_DIRECT	GO:0035556~intracellular signal transduction	35	0.0307848	Signal transduction
NPR2	Npr2	0.00029058	0.82769	0.152	0.219	1	NA	NA	NA	NA	NA	NA	NA	chr4	43630210	43630211	0.460849	0.153616	75.6191	25.2064	-0.153616	-25.2064	Evicted	GOTERM_BP_DIRECT	GO:0035264~multicellular organism growth	22	0.000866	Regulation of growth
NPR2	Npr2	0.00029058	0.82769	0.152	0.219	1	NA	NA	NA	NA	NA	NA	NA	chr4	43630210	43630211	0.460849	0.153616	75.6191	25.2064	-0.153616	-25.2064	Evicted	GOTERM_BP_DIRECT	GO:0007409~axonogenesis	20	5.1e-05	Nervous system development
NR1H3	Nr1h3	0.040091	1.23009	0.006	0.012	1	chr2	91202586	91202587	0.024428	0.00814265	44.7487	14.9162	chr2	91202561	91202562	0.148578	0.148578	18.9403	18.9403	-0.140436	-4.02407	Retained	GOTERM_BP_DIRECT	GO:0045892~negative regulation of DNA-templated transcription	69	9.5e-06	DNA damage and repair
NR1H3	Nr1h3	0.040091	1.23009	0.006	0.012	1	chr2	91202586	91202587	0.024428	0.00814265	44.7487	14.9162	chr2	91202561	91202562	0.148578	0.148578	18.9403	18.9403	-0.140436	-4.02407	Retained	GOTERM_BP_DIRECT	GO:0030154~cell differentiation	62	0.000125	Cell Differentiation
NR2F1	Nr2f1	5.92e-08	0.740079	0.209	0.334	0.00126714	NA	NA	NA	NA	NA	NA	NA	chr13	78163442	78163443	0.386916	0.0967291	78.6328	19.6582	-0.0967291	-19.6582	Evicted	GOTERM_BP_DIRECT	GO:0030900~forebrain development	13	0.00883989	Nervous system development
NR2F1	Nr2f1	5.92e-08	0.740079	0.209	0.334	0.00126714	NA	NA	NA	NA	NA	NA	NA	chr13	78163442	78163443	0.386916	0.0967291	78.6328	19.6582	-0.0967291	-19.6582	Evicted	GOTERM_BP_DIRECT	GO:0007399~nervous system development	51	6.26e-11	Nervous system development
NR2F1	Nr2f1	5.92e-08	0.740079	0.209	0.334	0.00126714	NA	NA	NA	NA	NA	NA	NA	chr13	78163442	78163443	0.386916	0.0967291	78.6328	19.6582	-0.0967291	-19.6582	Evicted	GOTERM_BP_DIRECT	GO:0001764~neuron migration	18	0.00645064	Axon guidance
NR2F1	Nr2f1	5.92e-08	0.740079	0.209	0.334	0.00126714	NA	NA	NA	NA	NA	NA	NA	chr13	78163442	78163443	0.386916	0.0967291	78.6328	19.6582	-0.0967291	-19.6582	Evicted	GOTERM_BP_DIRECT	GO:0030154~cell differentiation	62	0.000125	Cell Differentiation
NRROS	Nrros	0.000289421	0.825991	0.062	0.097	1	chr16	32154483	32154484	0	0	14.626	14.626	chr16	32149520	32149521	0.660043	0.165011	86.09	21.5225	-0.165011	-6.89652	Retained	GOTERM_BP_DIRECT	GO:0007179~transforming growth factor beta receptor signaling pathway	13	0.00955917	Signal transduction
NRXN2	Nrxn2	6.27e-38	1.24947	0.631	0.699	1.34e-33	chr19	6418511	6418512	0.0242349	0.00269277	166.556	18.5062	chr19	6418202	6418203	1.29668	0.0762754	398.565	23.445	-0.0735826	-4.93879	Retained	GOTERM_BP_DIRECT	GO:0150052~regulation of postsynapse assembly	8	0.0431715	Synaptic signaling
NRXN2	Nrxn2	6.27e-38	1.24947	0.631	0.699	1.34e-33	chr19	6418511	6418512	0.0242349	0.00269277	166.556	18.5062	chr19	6418202	6418203	1.29668	0.0762754	398.565	23.445	-0.0735826	-4.93879	Retained	GOTERM_BP_DIRECT	GO:0007268~chemical synaptic transmission	17	0.0117379	Synaptic signaling
NRXN2	Nrxn2	6.27e-38	1.24947	0.631	0.699	1.34e-33	chr19	6418511	6418512	0.0242349	0.00269277	166.556	18.5062	chr19	6418202	6418203	1.29668	0.0762754	398.565	23.445	-0.0735826	-4.93879	Retained	GOTERM_BP_DIRECT	GO:0007399~nervous system development	51	6.26e-11	Nervous system development
NRXN2	Nrxn2	6.27e-38	1.24947	0.631	0.699	1.34e-33	chr19	6418511	6418512	0.0242349	0.00269277	166.556	18.5062	chr19	6418202	6418203	1.29668	0.0762754	398.565	23.445	-0.0735826	-4.93879	Retained	GOTERM_BP_DIRECT	GO:0097119~postsynaptic density protein 95 clustering	4	0.00522794	Synaptic signaling
NRXN2	Nrxn2	6.27e-38	1.24947	0.631	0.699	1.34e-33	chr19	6418511	6418512	0.0242349	0.00269277	166.556	18.5062	chr19	6418202	6418203	1.29668	0.0762754	398.565	23.445	-0.0735826	-4.93879	Retained	GOTERM_BP_DIRECT	GO:0007165~signal transduction	73	0.0033328	Signal transduction
NTN1	Ntn1	0.00423874	0.796875	0.023	0.039	1	NA	NA	NA	NA	NA	NA	NA	chr11	68387065	68387066	0.81933	0.204833	96.6188	24.1547	-0.204833	-24.1547	Evicted	GOTERM_BP_DIRECT	GO:0008283~cell population proliferation	41	1.05e-06	Regulation of growth
NTN1	Ntn1	0.00423874	0.796875	0.023	0.039	1	NA	NA	NA	NA	NA	NA	NA	chr11	68387065	68387066	0.81933	0.204833	96.6188	24.1547	-0.204833	-24.1547	Evicted	GOTERM_BP_DIRECT	GO:0007411~axon guidance	28	1.17e-05	Axon guidance
NTN1	Ntn1	0.00423874	0.796875	0.023	0.039	1	NA	NA	NA	NA	NA	NA	NA	chr11	68387065	68387066	0.81933	0.204833	96.6188	24.1547	-0.204833	-24.1547	Evicted	GOTERM_BP_DIRECT	GO:0016358~dendrite development	11	0.00134792	Nervous system development
NTN1	Ntn1	0.00423874	0.796875	0.023	0.039	1	NA	NA	NA	NA	NA	NA	NA	chr11	68387065	68387066	0.81933	0.204833	96.6188	24.1547	-0.204833	-24.1547	Evicted	GOTERM_BP_DIRECT	GO:0007409~axonogenesis	20	5.1e-05	Nervous system development
NTN1	Ntn1	0.00423874	0.796875	0.023	0.039	1	NA	NA	NA	NA	NA	NA	NA	chr11	68387065	68387066	0.81933	0.204833	96.6188	24.1547	-0.204833	-24.1547	Evicted	GOTERM_BP_DIRECT	GO:0045773~positive regulation of axon extension	9	0.00377688	Axon guidance
NTN1	Ntn1	0.00423874	0.796875	0.023	0.039	1	NA	NA	NA	NA	NA	NA	NA	chr11	68387065	68387066	0.81933	0.204833	96.6188	24.1547	-0.204833	-24.1547	Evicted	GOTERM_BP_DIRECT	GO:0030334~regulation of cell migration	17	0.00123633	Nervous system development
NTN1	Ntn1	0.00423874	0.796875	0.023	0.039	1	NA	NA	NA	NA	NA	NA	NA	chr11	68387065	68387066	0.81933	0.204833	96.6188	24.1547	-0.204833	-24.1547	Evicted	GOTERM_BP_DIRECT	GO:0051963~regulation of synapse assembly	8	0.00113534	Synaptic signaling
NTN1	Ntn1	0.00423874	0.796875	0.023	0.039	1	NA	NA	NA	NA	NA	NA	NA	chr11	68387065	68387066	0.81933	0.204833	96.6188	24.1547	-0.204833	-24.1547	Evicted	GOTERM_BP_DIRECT	GO:0007265~Ras protein signal transduction	13	0.000488	Signal transduction
NTN1	Ntn1	0.00423874	0.796875	0.023	0.039	1	NA	NA	NA	NA	NA	NA	NA	chr11	68387065	68387066	0.81933	0.204833	96.6188	24.1547	-0.204833	-24.1547	Evicted	GOTERM_BP_DIRECT	GO:0001764~neuron migration	18	0.00645064	Axon guidance
NTSR2	Ntsr2	0.0259234	1.64194	0.013	0.023	1	NA	NA	NA	NA	NA	NA	NA	chr12	16653480	16653481	0.536419	0.0766313	162.888	23.2697	-0.0766313	-23.2697	Evicted	GOTERM_BP_DIRECT	GO:0043410~positive regulation of MAPK cascade	30	1.65e-05	Signal transduction
NUCKS1	Nucks1	1.17e-12	0.78091	0.207	0.358	2.5e-08	chr1	131910245	131910246	0.134355	0.0335887	92.2292	23.0573	chr1	131910176	131910177	0.321849	0.107283	69.2263	23.0754	-0.0736943	-0.0181298	Retained	GOTERM_BP_DIRECT	GO:0046628~positive regulation of insulin receptor signaling pathway	6	0.0185807	Signal transduction
NUCKS1	Nucks1	1.17e-12	0.78091	0.207	0.358	2.5e-08	chr1	131910245	131910246	0.134355	0.0335887	92.2292	23.0573	chr1	131910176	131910177	0.321849	0.107283	69.2263	23.0754	-0.0736943	-0.0181298	Retained	GOTERM_BP_DIRECT	GO:0006325~chromatin organization	42	1.17e-08	Chromatin remodeling
NUMA1	Numa1	0.00200151	0.818832	0.356	0.529	1	chr7	101934024	101934025	0.0519546	0.0103909	88.8317	17.7663	chr7	101954539	101954540	1.04351	0.115945	214.14	23.7934	-0.105555	-6.02703	Retained	GOTERM_BP_DIRECT	GO:0001578~microtubule bundle formation	7	0.0207239	Cytoskeleton organisation
NUMA1	Numa1	0.00200151	0.818832	0.356	0.529	1	chr7	101934024	101934025	0.0519546	0.0103909	88.8317	17.7663	chr7	101954539	101954540	1.04351	0.115945	214.14	23.7934	-0.105555	-6.02703	Retained	GOTERM_BP_DIRECT	GO:0051301~cell division	38	0.000756	Regulation of growth
OAS2	Oas2	0.0286594	0.642809	0.015	0.025	1	NA	NA	NA	NA	NA	NA	NA	chr5	120729314	120729315	0.706857	0.235619	53.6377	17.8792	-0.235619	-17.8792	Evicted	GOTERM_BP_DIRECT	GO:0045087~innate immune response	41	0.0211371	Immune response
OAS2	Oas2	0.0286594	0.642809	0.015	0.025	1	NA	NA	NA	NA	NA	NA	NA	chr5	120729314	120729315	0.706857	0.235619	53.6377	17.8792	-0.235619	-17.8792	Evicted	GOTERM_BP_DIRECT	GO:0140374~antiviral innate immune response	10	0.0162039	Immune response
OBSCN	Obscn	0.033617	0.783231	0.019	0.03	1	NA	NA	NA	NA	NA	NA	NA	chr11	58995702	58995703	1.76963	0.098313	389.57	21.6428	-0.098313	-21.6428	Evicted	GOTERM_BP_DIRECT	GO:0006338~chromatin remodeling	84	1.34e-11	Chromatin remodeling
OBSCN	Obscn	0.033617	0.783231	0.019	0.03	1	NA	NA	NA	NA	NA	NA	NA	chr11	58995702	58995703	1.76963	0.098313	389.57	21.6428	-0.098313	-21.6428	Evicted	GOTERM_BP_DIRECT	GO:0030154~cell differentiation	62	0.000125	Cell Differentiation
OLFML2B	Olfml2b	0.0369047	0.911614	0.048	0.065	1	chr1	170709715	170709716	0.0718439	0.0359219	28.6755	14.3377	chr1	170632735	170632736	1.6787	0.111913	382.123	25.4749	-0.0759912	-11.1371	Retained	GOTERM_BP_DIRECT	GO:0007165~signal transduction	73	0.0033328	Signal transduction
OLIG1	Olig1	0.000235509	0.728285	0.005	0.017	1	chr16	91269562	91269563	0.0496971	0.00993942	80.4917	16.0983	chr16	91266016	91266017	0.174597	0.0290995	117.373	19.5622	-0.01916	-3.46382	Retained	GOTERM_BP_DIRECT	GO:0048663~neuron fate commitment	7	0.0259887	Neuron differentiation
OTUB1	Otub1	1.13e-06	0.521088	0.065	0.114	0.024138	chr19	7206128	7206129	0.0173571	0.00578571	49.8637	16.6212	chr19	7153432	7153433	0.753648	0.062804	278.8	23.2333	-0.0570183	-6.6121	Retained	GOTERM_BP_DIRECT	GO:0006974~DNA damage response	30	0.0159227	DNA damage and repair
OTUB1	Otub1	1.13e-06	0.521088	0.065	0.114	0.024138	chr19	7206128	7206129	0.0173571	0.00578571	49.8637	16.6212	chr19	7153432	7153433	0.753648	0.062804	278.8	23.2333	-0.0570183	-6.6121	Retained	GOTERM_BP_DIRECT	GO:0006281~DNA repair	33	0.000236	DNA damage and repair
OTUD6B	Otud6b	1.04e-05	0.708386	0.086	0.138	0.222538	chr4	14826306	14826307	0.14332	0.14332	19.1473	19.1473	chr4	14820058	14820059	0.436559	0.218279	42.0231	21.0116	-0.0749596	-1.86428	Retained	GOTERM_BP_DIRECT	GO:0008283~cell population proliferation	41	1.05e-06	Regulation of growth
OTUD6B	Otud6b	1.04e-05	0.708386	0.086	0.138	0.222538	chr4	14826306	14826307	0.14332	0.14332	19.1473	19.1473	chr4	14820058	14820059	0.436559	0.218279	42.0231	21.0116	-0.0749596	-1.86428	Retained	GOTERM_BP_DIRECT	GO:0045727~positive regulation of translation	12	0.00943846	Translation
PA2G4	Pa2g4	0.00127615	0.828933	0.087	0.125	1	chr10	128565934	128565935	0	0	13.7748	13.7748	chr10	128566440	128566441	0.101892	0.0509461	45.7915	22.8957	-0.0509461	-9.12095	Retained	GOTERM_BP_DIRECT	GO:0045892~negative regulation of DNA-templated transcription	69	9.5e-06	DNA damage and repair
PA2G4	Pa2g4	0.00127615	0.828933	0.087	0.125	1	chr10	128565934	128565935	0	0	13.7748	13.7748	chr10	128566440	128566441	0.101892	0.0509461	45.7915	22.8957	-0.0509461	-9.12095	Retained	GOTERM_BP_DIRECT	GO:0006364~rRNA processing	34	4.85e-13	Ribogenesis
PA2G4	Pa2g4	0.00127615	0.828933	0.087	0.125	1	chr10	128565934	128565935	0	0	13.7748	13.7748	chr10	128566440	128566441	0.101892	0.0509461	45.7915	22.8957	-0.0509461	-9.12095	Retained	GOTERM_BP_DIRECT	GO:0045597~positive regulation of cell differentiation	12	0.00120012	Cell Differentiation
PABPC1L	Pabpc1l	0.00478248	0.670644	0.009	0.019	1	NA	NA	NA	NA	NA	NA	NA	chr2	164019001	164019002	0.11474	0.0573701	39.4663	19.7331	-0.0573701	-19.7331	Evicted	GOTERM_BP_DIRECT	GO:0045815~transcription initiation-coupled chromatin remodeling	11	0.000234	Chromatin remodeling
PABPC1L	Pabpc1l	0.00478248	0.670644	0.009	0.019	1	NA	NA	NA	NA	NA	NA	NA	chr2	164019001	164019002	0.11474	0.0573701	39.4663	19.7331	-0.0573701	-19.7331	Evicted	GOTERM_BP_DIRECT	GO:0006338~chromatin remodeling	84	1.34e-11	Chromatin remodeling
PAK1IP1	Pak1ip1	0.00211146	1.13951	0.082	0.118	1	chr13	41001353	41001354	0.0457883	0.0457883	20.6311	20.6311	chr13	40977675	40977676	0.413072	0.137691	74.7852	24.9284	-0.0919023	-4.29733	Retained	GOTERM_BP_DIRECT	GO:0008283~cell population proliferation	41	1.05e-06	Regulation of growth
PAK1IP1	Pak1ip1	0.00211146	1.13951	0.082	0.118	1	chr13	41001353	41001354	0.0457883	0.0457883	20.6311	20.6311	chr13	40977675	40977676	0.413072	0.137691	74.7852	24.9284	-0.0919023	-4.29733	Retained	GOTERM_BP_DIRECT	GO:0042273~ribosomal large subunit biogenesis	10	0.000102	Ribogenesis
PAK6	Pak6	0.00555934	0.735702	0.166	0.223	1	chr2	118663197	118663198	0.0593931	0.0296965	32.2166	16.1083	chr2	118659174	118659175	1.72439	0.172439	226.682	22.6682	-0.142743	-6.55993	Retained	GOTERM_BP_DIRECT	GO:0035556~intracellular signal transduction	35	0.0307848	Signal transduction
PAK6	Pak6	0.00555934	0.735702	0.166	0.223	1	chr2	118663197	118663198	0.0593931	0.0296965	32.2166	16.1083	chr2	118659174	118659175	1.72439	0.172439	226.682	22.6682	-0.142743	-6.55993	Retained	GOTERM_BP_DIRECT	GO:1990138~neuron projection extension	7	0.0354342	Axon guidance
PAK6	Pak6	0.00555934	0.735702	0.166	0.223	1	chr2	118663197	118663198	0.0593931	0.0296965	32.2166	16.1083	chr2	118659174	118659175	1.72439	0.172439	226.682	22.6682	-0.142743	-6.55993	Retained	GOTERM_BP_DIRECT	GO:0006338~chromatin remodeling	84	1.34e-11	Chromatin remodeling
PARD6B	Pard6b	0.00775804	0.846458	0.027	0.043	1	chr2	168072911	168072912	0.0670382	0.0167596	77.3697	19.3424	chr2	168072821	168072822	1.3538	0.104138	306.924	23.6095	-0.0873786	-4.2671	Retained	GOTERM_BP_DIRECT	GO:0051301~cell division	38	0.000756	Regulation of growth
PARD6G	Pard6g	9.14e-05	0.547343	0.074	0.115	1	NA	NA	NA	NA	NA	NA	NA	chr18	80040551	80040552	0.770862	0.154172	119.851	23.9701	-0.154172	-23.9701	Evicted	GOTERM_BP_DIRECT	GO:0051301~cell division	38	0.000756	Regulation of growth
PARP1	Parp1	1.7e-08	0.656005	0.17	0.275	0.000364119	chr1	180565084	180565085	0.218907	0.109454	37.9895	18.9948	chr1	180549687	180549688	0.582491	0.0970818	154.824	25.8039	0.0123718	-6.80916	Retained	GOTERM_BP_DIRECT	GO:0045892~negative regulation of DNA-templated transcription	69	9.5e-06	DNA damage and repair
PARP1	Parp1	1.7e-08	0.656005	0.17	0.275	0.000364119	chr1	180565084	180565085	0.218907	0.109454	37.9895	18.9948	chr1	180549687	180549688	0.582491	0.0970818	154.824	25.8039	0.0123718	-6.80916	Retained	GOTERM_BP_DIRECT	GO:0006281~DNA repair	33	0.000236	DNA damage and repair
PARP1	Parp1	1.7e-08	0.656005	0.17	0.275	0.000364119	chr1	180565084	180565085	0.218907	0.109454	37.9895	18.9948	chr1	180549687	180549688	0.582491	0.0970818	154.824	25.8039	0.0123718	-6.80916	Retained	GOTERM_BP_DIRECT	GO:0007179~transforming growth factor beta receptor signaling pathway	13	0.00955917	Signal transduction
PARP1	Parp1	1.7e-08	0.656005	0.17	0.275	0.000364119	chr1	180565084	180565085	0.218907	0.109454	37.9895	18.9948	chr1	180549687	180549688	0.582491	0.0970818	154.824	25.8039	0.0123718	-6.80916	Retained	GOTERM_BP_DIRECT	GO:0045087~innate immune response	41	0.0211371	Immune response
PARP1	Parp1	1.7e-08	0.656005	0.17	0.275	0.000364119	chr1	180565084	180565085	0.218907	0.109454	37.9895	18.9948	chr1	180549687	180549688	0.582491	0.0970818	154.824	25.8039	0.0123718	-6.80916	Retained	GOTERM_BP_DIRECT	GO:0043123~positive regulation of canonical NF-kappaB signal transduction	19	0.0203763	Immune response
PARP1	Parp1	1.7e-08	0.656005	0.17	0.275	0.000364119	chr1	180565084	180565085	0.218907	0.109454	37.9895	18.9948	chr1	180549687	180549688	0.582491	0.0970818	154.824	25.8039	0.0123718	-6.80916	Retained	GOTERM_BP_DIRECT	GO:0071168~protein localization to chromatin	5	0.0489706	Chromatin remodeling
PARP1	Parp1	1.7e-08	0.656005	0.17	0.275	0.000364119	chr1	180565084	180565085	0.218907	0.109454	37.9895	18.9948	chr1	180549687	180549688	0.582491	0.0970818	154.824	25.8039	0.0123718	-6.80916	Retained	GOTERM_BP_DIRECT	GO:0006974~DNA damage response	30	0.0159227	DNA damage and repair
PARVB	Parvb	0.0310961	0.765864	0.017	0.028	1	NA	NA	NA	NA	NA	NA	NA	chr15	84223594	84223595	0.354321	0.0590534	136.721	22.7869	-0.0590534	-22.7869	Evicted	GOTERM_BP_DIRECT	GO:0030036~actin cytoskeleton organization	36	2.1e-07	Cytoskeleton organisation
PATZ1	Patz1	0.00491663	2.0946	0.218	0.22	1	chr11	3289755	3289756	0.0802037	0.0200509	72.1627	18.0407	chr11	3289273	3289274	0.347108	0.0694217	114.182	22.8364	-0.0493707	-4.79572	Retained	GOTERM_BP_DIRECT	GO:0045892~negative regulation of DNA-templated transcription	69	9.5e-06	DNA damage and repair
PATZ1	Patz1	0.00491663	2.0946	0.218	0.22	1	chr11	3289755	3289756	0.0802037	0.0200509	72.1627	18.0407	chr11	3289273	3289274	0.347108	0.0694217	114.182	22.8364	-0.0493707	-4.79572	Retained	GOTERM_BP_DIRECT	GO:0001817~regulation of cytokine production	12	0.00337585	Immune response
PCNT	Pcnt	0.0305376	1.00296	0.206	0.274	1	chr10	76368880	76368881	0.0218711	0.0218711	22.7494	22.7494	chr10	76357827	76357828	1.13366	0.141708	189.947	23.7434	-0.119837	-0.993984	Retained	GOTERM_BP_DIRECT	GO:0001764~neuron migration	18	0.00645064	Axon guidance
PCNT	Pcnt	0.0305376	1.00296	0.206	0.274	1	chr10	76368880	76368881	0.0218711	0.0218711	22.7494	22.7494	chr10	76357827	76357828	1.13366	0.141708	189.947	23.7434	-0.119837	-0.993984	Retained	GOTERM_BP_DIRECT	GO:0000226~microtubule cytoskeleton organization	22	0.000104	Cytoskeleton organisation
PCNT	Pcnt	0.0305376	1.00296	0.206	0.274	1	chr10	76368880	76368881	0.0218711	0.0218711	22.7494	22.7494	chr10	76357827	76357828	1.13366	0.141708	189.947	23.7434	-0.119837	-0.993984	Retained	GOTERM_BP_DIRECT	GO:0007165~signal transduction	73	0.0033328	Signal transduction
PCNT	Pcnt	0.0305376	1.00296	0.206	0.274	1	chr10	76368880	76368881	0.0218711	0.0218711	22.7494	22.7494	chr10	76357827	76357828	1.13366	0.141708	189.947	23.7434	-0.119837	-0.993984	Retained	GOTERM_BP_DIRECT	GO:0061351~neural precursor cell proliferation	7	0.0428151	Neuron differentiation
PCNT	Pcnt	0.0305376	1.00296	0.206	0.274	1	chr10	76368880	76368881	0.0218711	0.0218711	22.7494	22.7494	chr10	76357827	76357828	1.13366	0.141708	189.947	23.7434	-0.119837	-0.993984	Retained	GOTERM_BP_DIRECT	GO:0035264~multicellular organism growth	22	0.000866	Regulation of growth
PDCD11	Pdcd11	5.96e-06	1.88161	0.172	0.14	0.127584	chr19	47090951	47090952	0.0253379	0.0253379	17.5395	17.5395	NA	NA	NA	NA	NA	NA	NA	0.0253379	17.5395	Appeared	GOTERM_BP_DIRECT	GO:0006364~rRNA processing	34	4.85e-13	Ribogenesis
PDE1B	Pde1b	1.57e-08	0.614017	0.18	0.293	0.000336133	chr15	103502886	103502887	0.139845	0.0349613	71.6597	17.9149	chr15	103511827	103511828	0.632775	0.105462	162.289	27.0482	-0.0705011	-9.13332	Retained	GOTERM_BP_DIRECT	GO:0007165~signal transduction	73	0.0033328	Signal transduction
PDE1C	Pde1c	8.94e-08	0.639614	0.033	0.073	0.00191151	NA	NA	NA	NA	NA	NA	NA	chr6	56168764	56168765	1.07471	0.119413	205.962	22.8847	-0.119413	-22.8847	Evicted	GOTERM_BP_DIRECT	GO:0007165~signal transduction	73	0.0033328	Signal transduction
PDE2A	Pde2a	3.83e-15	0.943851	0.617	0.764	8.19e-11	chr7	101412889	101412890	0.226019	0.0322885	121.656	17.3794	chr7	101413139	101413140	2.3651	0.098546	544.289	22.6787	-0.0662575	-5.29927	Retained	GOTERM_BP_DIRECT	GO:0007193~adenylate cyclase-inhibiting G protein-coupled receptor signaling pathway	8	0.0366326	Signal transduction
PDE2A	Pde2a	3.83e-15	0.943851	0.617	0.764	8.19e-11	chr7	101412889	101412890	0.226019	0.0322885	121.656	17.3794	chr7	101413139	101413140	2.3651	0.098546	544.289	22.6787	-0.0662575	-5.29927	Retained	GOTERM_BP_DIRECT	GO:0035556~intracellular signal transduction	35	0.0307848	Signal transduction
PDE2A	Pde2a	3.83e-15	0.943851	0.617	0.764	8.19e-11	chr7	101412889	101412890	0.226019	0.0322885	121.656	17.3794	chr7	101413139	101413140	2.3651	0.098546	544.289	22.6787	-0.0662575	-5.29927	Retained	GOTERM_BP_DIRECT	GO:0071560~cellular response to transforming growth factor beta stimulus	12	0.00503765	Regulation of growth
PDE2A	Pde2a	3.83e-15	0.943851	0.617	0.764	8.19e-11	chr7	101412889	101412890	0.226019	0.0322885	121.656	17.3794	chr7	101413139	101413140	2.3651	0.098546	544.289	22.6787	-0.0662575	-5.29927	Retained	GOTERM_BP_DIRECT	GO:0010749~regulation of nitric oxide mediated signal transduction	3	0.0281753	Signal transduction
PDE2A	Pde2a	3.83e-15	0.943851	0.617	0.764	8.19e-11	chr7	101412889	101412890	0.226019	0.0322885	121.656	17.3794	chr7	101413139	101413140	2.3651	0.098546	544.289	22.6787	-0.0662575	-5.29927	Retained	GOTERM_BP_DIRECT	GO:0007165~signal transduction	73	0.0033328	Signal transduction
PDE5A	Pde5a	0.00566222	1.60191	0.023	0.038	1	NA	NA	NA	NA	NA	NA	NA	chr3	122728805	122728806	0.535577	0.133894	92.2954	23.0739	-0.133894	-23.0739	Evicted	GOTERM_BP_DIRECT	GO:0010749~regulation of nitric oxide mediated signal transduction	3	0.0281753	Signal transduction
PDE5A	Pde5a	0.00566222	1.60191	0.023	0.038	1	NA	NA	NA	NA	NA	NA	NA	chr3	122728805	122728806	0.535577	0.133894	92.2954	23.0739	-0.133894	-23.0739	Evicted	GOTERM_BP_DIRECT	GO:0007165~signal transduction	73	0.0033328	Signal transduction
PDE6H	Pde6h	0.0228079	0.86434	0.035	0.051	1	NA	NA	NA	NA	NA	NA	NA	chr6	136930894	136930895	0.960246	0.120031	168.25	21.0313	-0.120031	-21.0313	Evicted	GOTERM_BP_DIRECT	GO:0043410~positive regulation of MAPK cascade	30	1.65e-05	Signal transduction
PDE9A	Pde9a	0.0201473	1.00085	0.135	0.177	1	chr17	31385997	31385998	0.000569509	0.000142377	73.4183	18.3546	chr17	31385998	31385999	1.22953	0.0945792	284.05	21.85	-0.0944369	-3.49543	Retained	GOTERM_BP_DIRECT	GO:1900273~positive regulation of long-term synaptic potentiation	7	0.00802607	Synaptic signaling
PDE9A	Pde9a	0.0201473	1.00085	0.135	0.177	1	chr17	31385997	31385998	0.000569509	0.000142377	73.4183	18.3546	chr17	31385998	31385999	1.22953	0.0945792	284.05	21.85	-0.0944369	-3.49543	Retained	GOTERM_BP_DIRECT	GO:0007165~signal transduction	73	0.0033328	Signal transduction
PDGFA	Pdgfa	0.0144227	1.45395	0.146	0.133	1	chr5	138995164	138995165	0.0257796	0.0085932	55.4416	18.4805	chr5	138979875	138979876	0.324115	0.0810288	97.285	24.3213	-0.0724356	-5.84072	Retained	GOTERM_BP_DIRECT	GO:0008283~cell population proliferation	41	1.05e-06	Regulation of growth
PDGFA	Pdgfa	0.0144227	1.45395	0.146	0.133	1	chr5	138995164	138995165	0.0257796	0.0085932	55.4416	18.4805	chr5	138979875	138979876	0.324115	0.0810288	97.285	24.3213	-0.0724356	-5.84072	Retained	GOTERM_BP_DIRECT	GO:0035790~platelet-derived growth factor receptor-alpha signaling pathway	11	0.000399	Signal transduction
PDGFA	Pdgfa	0.0144227	1.45395	0.146	0.133	1	chr5	138995164	138995165	0.0257796	0.0085932	55.4416	18.4805	chr5	138979875	138979876	0.324115	0.0810288	97.285	24.3213	-0.0724356	-5.84072	Retained	GOTERM_BP_DIRECT	GO:0008284~positive regulation of cell population proliferation	47	0.021781	Regulation of growth
PDGFA	Pdgfa	0.0144227	1.45395	0.146	0.133	1	chr5	138995164	138995165	0.0257796	0.0085932	55.4416	18.4805	chr5	138979875	138979876	0.324115	0.0810288	97.285	24.3213	-0.0724356	-5.84072	Retained	GOTERM_BP_DIRECT	GO:0030335~positive regulation of cell migration	33	4.99e-05	Nervous system development
PDGFA	Pdgfa	0.0144227	1.45395	0.146	0.133	1	chr5	138995164	138995165	0.0257796	0.0085932	55.4416	18.4805	chr5	138979875	138979876	0.324115	0.0810288	97.285	24.3213	-0.0724356	-5.84072	Retained	GOTERM_BP_DIRECT	GO:0030036~actin cytoskeleton organization	36	2.1e-07	Cytoskeleton organisation
PDGFA	Pdgfa	0.0144227	1.45395	0.146	0.133	1	chr5	138995164	138995165	0.0257796	0.0085932	55.4416	18.4805	chr5	138979875	138979876	0.324115	0.0810288	97.285	24.3213	-0.0724356	-5.84072	Retained	GOTERM_BP_DIRECT	GO:0043410~positive regulation of MAPK cascade	30	1.65e-05	Signal transduction
PDLIM5	Pdlim5	0.0205769	2.24175	0.012	0.022	1	chr3	142395621	142395622	0.00482357	0.00482357	20.1084	20.1084	chr3	142282865	142282866	0.504267	0.0840445	139.492	23.2487	-0.0792209	-3.14028	Retained	GOTERM_BP_DIRECT	GO:0030036~actin cytoskeleton organization	36	2.1e-07	Cytoskeleton organisation
PDLIM5	Pdlim5	0.0205769	2.24175	0.012	0.022	1	chr3	142395621	142395622	0.00482357	0.00482357	20.1084	20.1084	chr3	142282865	142282866	0.504267	0.0840445	139.492	23.2487	-0.0792209	-3.14028	Retained	GOTERM_BP_DIRECT	GO:0051963~regulation of synapse assembly	8	0.00113534	Synaptic signaling
PDP2	Pdp2	0.0342832	0.70732	0.008	0.015	1	chr8	104591341	104591342	0.0218386	0.0109193	31.2721	15.636	chr8	104570724	104570725	0.753916	0.188479	86.5847	21.6462	-0.17756	-6.01012	Retained	GOTERM_BP_DIRECT	GO:0007165~signal transduction	73	0.0033328	Signal transduction
PEAK1	Peak1	0.019732	0.58218	0.364	0.486	1	chr9	56223884	56223885	0.0748752	0.0187188	63.259	15.8147	chr9	56207715	56207716	2.83287	0.141644	427.601	21.3801	-0.122925	-5.56532	Retained	GOTERM_BP_DIRECT	GO:0016477~cell migration	41	1.14e-06	Nervous system development
PELI2	Peli2	0.00016561	0.779698	0.117	0.171	1	chr14	48073954	48073955	0.00492103	0.00492103	17.5147	17.5147	chr14	48052573	48052574	1.75531	0.117021	366.795	24.453	-0.1121	-6.93833	Retained	GOTERM_BP_DIRECT	GO:0043410~positive regulation of MAPK cascade	30	1.65e-05	Signal transduction
PELP1	Pelp1	1.15e-10	0.525458	0.095	0.176	2.46e-06	chr11	70403810	70403811	0	0	29.2826	14.6413	chr11	70403717	70403718	1.04965	0.14995	176.555	25.2222	-0.14995	-10.5809	Retained	GOTERM_BP_DIRECT	GO:0006364~rRNA processing	34	4.85e-13	Ribogenesis
PER1	Per1	1.05e-08	0.550158	0.136	0.225	0.000224278	chr11	69095091	69095092	0.00659925	0.00329962	27.964	13.982	chr11	69100229	69100230	0.0742181	0.0742181	25.4374	25.4374	-0.0709185	-11.4554	Retained	GOTERM_BP_DIRECT	GO:0003407~neural retina development	5	0.023386	Nervous system development
PER1	Per1	1.05e-08	0.550158	0.136	0.225	0.000224278	chr11	69095091	69095092	0.00659925	0.00329962	27.964	13.982	chr11	69100229	69100230	0.0742181	0.0742181	25.4374	25.4374	-0.0709185	-11.4554	Retained	GOTERM_BP_DIRECT	GO:0006338~chromatin remodeling	84	1.34e-11	Chromatin remodeling
PER1	Per1	1.05e-08	0.550158	0.136	0.225	0.000224278	chr11	69095091	69095092	0.00659925	0.00329962	27.964	13.982	chr11	69100229	69100230	0.0742181	0.0742181	25.4374	25.4374	-0.0709185	-11.4554	Retained	GOTERM_BP_DIRECT	GO:0045892~negative regulation of DNA-templated transcription	69	9.5e-06	DNA damage and repair
PES1	Pes1	0.00126997	0.593276	0.026	0.046	1	chr11	3963867	3963868	0.023628	0.023628	21.1228	21.1228	chr11	3963449	3963450	0.62398	0.155995	92.8122	23.203	-0.132367	-2.08022	Retained	GOTERM_BP_DIRECT	GO:0008283~cell population proliferation	41	1.05e-06	Regulation of growth
PES1	Pes1	0.00126997	0.593276	0.026	0.046	1	chr11	3963867	3963868	0.023628	0.023628	21.1228	21.1228	chr11	3963449	3963450	0.62398	0.155995	92.8122	23.203	-0.132367	-2.08022	Retained	GOTERM_BP_DIRECT	GO:0006364~rRNA processing	34	4.85e-13	Ribogenesis
PES1	Pes1	0.00126997	0.593276	0.026	0.046	1	chr11	3963867	3963868	0.023628	0.023628	21.1228	21.1228	chr11	3963449	3963450	0.62398	0.155995	92.8122	23.203	-0.132367	-2.08022	Retained	GOTERM_BP_DIRECT	GO:0051726~regulation of cell cycle	33	9.75e-06	Regulation of growth
PES1	Pes1	0.00126997	0.593276	0.026	0.046	1	chr11	3963867	3963868	0.023628	0.023628	21.1228	21.1228	chr11	3963449	3963450	0.62398	0.155995	92.8122	23.203	-0.132367	-2.08022	Retained	GOTERM_BP_DIRECT	GO:0042254~ribosome biogenesis	14	1.56e-05	Ribogenesis
PGGT1B	Pggt1b	1.42e-15	0.501066	0.181	0.333	3.03e-11	NA	NA	NA	NA	NA	NA	NA	chr18	46280507	46280508	0.495785	0.247892	46.6378	23.3189	-0.247892	-23.3189	Evicted	GOTERM_BP_DIRECT	GO:0008284~positive regulation of cell population proliferation	47	0.021781	Regulation of growth
PGLYRP1	Pglyrp1	0.00234355	0.9493	0.004	0.012	1	chr7	18873504	18873505	0.00109212	0.00109212	19.0791	19.0791	chr7	18873413	18873414	0.079746	0.039873	40.4419	20.2209	-0.0387809	-1.14182	Retained	GOTERM_BP_DIRECT	GO:0045087~innate immune response	41	0.0211371	Immune response
PGLYRP1	Pglyrp1	0.00234355	0.9493	0.004	0.012	1	chr7	18873504	18873505	0.00109212	0.00109212	19.0791	19.0791	chr7	18873413	18873414	0.079746	0.039873	40.4419	20.2209	-0.0387809	-1.14182	Retained	GOTERM_BP_DIRECT	GO:0007165~signal transduction	73	0.0033328	Signal transduction
PHACTR3	Phactr3	1.8e-41	0.767896	0.752	0.879	3.85e-37	chr2	178141709	178141710	0.675906	0.0563255	222.093	18.5078	chr2	178102000	178102001	3.73908	0.091197	942.745	22.9938	-0.0348715	-4.48602	Retained	GOTERM_BP_DIRECT	GO:0030036~actin cytoskeleton organization	36	2.1e-07	Cytoskeleton organisation
PHACTR4	Phactr4	9.4e-08	0.539903	0.063	0.116	0.00201137	NA	NA	NA	NA	NA	NA	NA	chr4	132388035	132388036	0.379644	0.0759288	120.471	24.0941	-0.0759288	-24.0941	Evicted	GOTERM_BP_DIRECT	GO:0001843~neural tube closure	14	0.00554069	Nervous system development
PHACTR4	Phactr4	9.4e-08	0.539903	0.063	0.116	0.00201137	NA	NA	NA	NA	NA	NA	NA	chr4	132388035	132388036	0.379644	0.0759288	120.471	24.0941	-0.0759288	-24.0941	Evicted	GOTERM_BP_DIRECT	GO:0051726~regulation of cell cycle	33	9.75e-06	Regulation of growth
PHACTR4	Phactr4	9.4e-08	0.539903	0.063	0.116	0.00201137	NA	NA	NA	NA	NA	NA	NA	chr4	132388035	132388036	0.379644	0.0759288	120.471	24.0941	-0.0759288	-24.0941	Evicted	GOTERM_BP_DIRECT	GO:0030036~actin cytoskeleton organization	36	2.1e-07	Cytoskeleton organisation
PHF2	Phf2	6.19e-07	0.62401	0.171	0.265	0.0132382	NA	NA	NA	NA	NA	NA	NA	chr13	48768447	48768448	2.29432	0.13496	360.679	21.2164	-0.13496	-21.2164	Evicted	GOTERM_BP_DIRECT	GO:0045815~transcription initiation-coupled chromatin remodeling	11	0.000234	Chromatin remodeling
PHF2	Phf2	6.19e-07	0.62401	0.171	0.265	0.0132382	NA	NA	NA	NA	NA	NA	NA	chr13	48768447	48768448	2.29432	0.13496	360.679	21.2164	-0.13496	-21.2164	Evicted	GOTERM_BP_DIRECT	GO:0006338~chromatin remodeling	84	1.34e-11	Chromatin remodeling
PHKG2	Phkg2	2.44e-10	0.555187	0.192	0.32	5.23e-06	chr7	127573313	127573314	0.0270208	0.0270208	14.6965	14.6965	chr7	127573033	127573034	0.141365	0.141365	21.114	21.114	-0.114344	-6.41755	Retained	GOTERM_BP_DIRECT	GO:0007165~signal transduction	73	0.0033328	Signal transduction
PHLDB2	Phldb2	0.00152437	1.41156	0.029	0.049	1	chr16	45810968	45810969	0.098544	0.098544	18.8481	18.8481	chr16	45768250	45768251	1.00045	0.125056	194.221	24.2777	-0.0265117	-5.42958	Retained	GOTERM_BP_DIRECT	GO:0016477~cell migration	41	1.14e-06	Nervous system development
PHLDB2	Phldb2	0.00152437	1.41156	0.029	0.049	1	chr16	45810968	45810969	0.098544	0.098544	18.8481	18.8481	chr16	45768250	45768251	1.00045	0.125056	194.221	24.2777	-0.0265117	-5.42958	Retained	GOTERM_BP_DIRECT	GO:0000226~microtubule cytoskeleton organization	22	0.000104	Cytoskeleton organisation
PLCD4	Plcd4	0.0172195	2.91386	0.024	0.014	1	NA	NA	NA	NA	NA	NA	NA	chr1	74538878	74538879	0.135326	0.0676628	39.2066	19.6033	-0.0676628	-19.6033	Evicted	GOTERM_BP_DIRECT	GO:0035556~intracellular signal transduction	35	0.0307848	Signal transduction
PLCD4	Plcd4	0.0172195	2.91386	0.024	0.014	1	NA	NA	NA	NA	NA	NA	NA	chr1	74538878	74538879	0.135326	0.0676628	39.2066	19.6033	-0.0676628	-19.6033	Evicted	GOTERM_BP_DIRECT	GO:0007165~signal transduction	73	0.0033328	Signal transduction
PLCD4	Plcd4	0.0172195	2.91386	0.024	0.014	1	NA	NA	NA	NA	NA	NA	NA	chr1	74538878	74538879	0.135326	0.0676628	39.2066	19.6033	-0.0676628	-19.6033	Evicted	GOTERM_BP_DIRECT	GO:0007264~small GTPase-mediated signal transduction	13	0.0182513	Signal transduction
PLCE1	Plce1	0.0169948	3.37854	0.019	0.01	1	NA	NA	NA	NA	NA	NA	NA	chr19	38506168	38506169	0.759702	0.0844113	182.072	20.2302	-0.0844113	-20.2302	Evicted	GOTERM_BP_DIRECT	GO:0007264~small GTPase-mediated signal transduction	13	0.0182513	Signal transduction
PLCE1	Plce1	0.0169948	3.37854	0.019	0.01	1	NA	NA	NA	NA	NA	NA	NA	chr19	38506168	38506169	0.759702	0.0844113	182.072	20.2302	-0.0844113	-20.2302	Evicted	GOTERM_BP_DIRECT	GO:0007265~Ras protein signal transduction	13	0.000488	Signal transduction
PLCE1	Plce1	0.0169948	3.37854	0.019	0.01	1	NA	NA	NA	NA	NA	NA	NA	chr19	38506168	38506169	0.759702	0.0844113	182.072	20.2302	-0.0844113	-20.2302	Evicted	GOTERM_BP_DIRECT	GO:0035556~intracellular signal transduction	35	0.0307848	Signal transduction
PLCG1	Plcg1	3.16e-12	0.569451	0.206	0.354	6.76e-08	chr2	160731376	160731377	0.0607268	0.0202423	48.4372	16.1457	chr2	160730922	160730923	0.544959	0.0681199	179.291	22.4114	-0.0478776	-6.26569	Retained	GOTERM_BP_DIRECT	GO:0016477~cell migration	41	1.14e-06	Nervous system development
PLCG1	Plcg1	3.16e-12	0.569451	0.206	0.354	6.76e-08	chr2	160731376	160731377	0.0607268	0.0202423	48.4372	16.1457	chr2	160730922	160730923	0.544959	0.0681199	179.291	22.4114	-0.0478776	-6.26569	Retained	GOTERM_BP_DIRECT	GO:0035556~intracellular signal transduction	35	0.0307848	Signal transduction
PLCH1	Plch1	0.000311454	0.530888	0.049	0.079	1	NA	NA	NA	NA	NA	NA	NA	chr3	63740214	63740215	1.94993	0.216659	196.201	21.8001	-0.216659	-21.8001	Evicted	GOTERM_BP_DIRECT	GO:0035556~intracellular signal transduction	35	0.0307848	Signal transduction
PLCH2	Plch2	0.00533205	0.96309	0.201	0.276	1	chr4	154986169	154986170	0.00227135	0.000757117	51.3173	17.1058	chr4	154986141	154986142	1.95462	0.10859	391.949	21.7749	-0.107833	-4.66919	Retained	GOTERM_BP_DIRECT	GO:0035556~intracellular signal transduction	35	0.0307848	Signal transduction
PLD2	Pld2	0.00163958	0.840941	0.017	0.033	1	chr11	70540158	70540159	0	0	12.6018	12.6018	chr11	70539873	70539874	0.213262	0.0426525	115.077	23.0153	-0.0426525	-10.4135	Retained	GOTERM_BP_DIRECT	GO:0030335~positive regulation of cell migration	33	4.99e-05	Nervous system development
PLD2	Pld2	0.00163958	0.840941	0.017	0.033	1	chr11	70540158	70540159	0	0	12.6018	12.6018	chr11	70539873	70539874	0.213262	0.0426525	115.077	23.0153	-0.0426525	-10.4135	Retained	GOTERM_BP_DIRECT	GO:0035556~intracellular signal transduction	35	0.0307848	Signal transduction
PLD2	Pld2	0.00163958	0.840941	0.017	0.033	1	chr11	70540158	70540159	0	0	12.6018	12.6018	chr11	70539873	70539874	0.213262	0.0426525	115.077	23.0153	-0.0426525	-10.4135	Retained	GOTERM_BP_DIRECT	GO:0045785~positive regulation of cell adhesion	11	0.00826062	Nervous system development
PLD3	Pld3	8.52e-06	0.614817	0.27	0.413	0.182315	chr7	27541419	27541420	0.00686431	0.00171608	72.8368	18.2092	chr7	27542692	27542693	0.113734	0.0568672	50.379	25.1895	-0.0551511	-6.98032	Retained	GOTERM_BP_DIRECT	GO:0045087~innate immune response	41	0.0211371	Immune response
PLEC	Plec	2.66e-13	0.936052	0.599	0.749	5.7e-09	chr15	76196776	76196777	0.0985291	0.0492645	37.0633	18.5316	chr15	76190197	76190198	0.544858	0.0605397	224.866	24.9851	-0.0112752	-6.45347	Retained	GOTERM_BP_DIRECT	GO:0030036~actin cytoskeleton organization	36	2.1e-07	Cytoskeleton organisation
PLEC	Plec	2.66e-13	0.936052	0.599	0.749	5.7e-09	chr15	76196776	76196777	0.0985291	0.0492645	37.0633	18.5316	chr15	76190197	76190198	0.544858	0.0605397	224.866	24.9851	-0.0112752	-6.45347	Retained	GOTERM_BP_DIRECT	GO:0045104~intermediate filament cytoskeleton organization	8	7.09e-05	Cytoskeleton organisation
PLEC	Plec	2.66e-13	0.936052	0.599	0.749	5.7e-09	chr15	76196776	76196777	0.0985291	0.0492645	37.0633	18.5316	chr15	76190197	76190198	0.544858	0.0605397	224.866	24.9851	-0.0112752	-6.45347	Retained	GOTERM_BP_DIRECT	GO:0035264~multicellular organism growth	22	0.000866	Regulation of growth
PLPPR3	Plppr3	4.09e-11	0.609936	0.064	0.132	8.74e-07	NA	NA	NA	NA	NA	NA	NA	chr10	79871955	79871956	0.147627	0.0738136	46.5599	23.28	-0.0738136	-23.28	Evicted	GOTERM_BP_DIRECT	GO:0007165~signal transduction	73	0.0033328	Signal transduction
PLXNA1	Plxna1	0.00337378	0.881298	0.122	0.169	1	chr6	89337687	89337688	0.294594	0.0589188	96.512	19.3024	chr6	89304443	89304444	1.88608	0.0992675	402.332	21.1754	-0.0403487	-1.87297	Retained	GOTERM_BP_DIRECT	GO:0030334~regulation of cell migration	17	0.00123633	Nervous system development
PLXNA1	Plxna1	0.00337378	0.881298	0.122	0.169	1	chr6	89337687	89337688	0.294594	0.0589188	96.512	19.3024	chr6	89304443	89304444	1.88608	0.0992675	402.332	21.1754	-0.0403487	-1.87297	Retained	GOTERM_BP_DIRECT	GO:1990138~neuron projection extension	7	0.0354342	Axon guidance
PNO1	Pno1	0.00767747	0.656978	0.015	0.028	1	chr11	17211415	17211416	0.132132	0.0660662	47.1438	23.5719	chr11	17211428	17211429	0.107354	0.107354	23.7808	23.7808	-0.0412874	-0.208953	Retained	GOTERM_BP_DIRECT	GO:0042274~ribosomal small subunit biogenesis	26	1.56e-11	Ribogenesis
PNP	Pnp	0.019048	0.558555	0.011	0.021	1	chr14	50931100	50931101	0.141958	0.070979	41.9148	20.9574	chr14	50931334	50931335	0.676701	0.169175	93.4532	23.3633	-0.0981962	-2.40592	Retained	GOTERM_BP_DIRECT	GO:0030183~B cell differentiation	13	0.00278538	Cell Differentiation
PNP	Pnp	0.019048	0.558555	0.011	0.021	1	chr14	50931100	50931101	0.141958	0.070979	41.9148	20.9574	chr14	50931334	50931335	0.676701	0.169175	93.4532	23.3633	-0.0981962	-2.40592	Retained	GOTERM_BP_DIRECT	GO:0006281~DNA repair	33	0.000236	DNA damage and repair
POLDIP3	Poldip3	2.5e-07	0.784941	0.131	0.212	0.0053569	chr15	83142796	83142797	0.000314665	0.000157333	32.8052	16.4026	chr15	83142815	83142816	0.243247	0.121624	57.8057	28.9029	-0.121466	-12.5003	Retained	GOTERM_BP_DIRECT	GO:0045727~positive regulation of translation	12	0.00943846	Translation
POLR3C	Polr3c	2.06e-11	0.552064	0.111	0.204	4.41e-07	chr3	96727523	96727524	4.05e-05	4.05e-05	14.4829	14.4829	chr3	96719407	96719408	0.0133171	0.0133171	21.5043	21.5043	-0.0132766	-7.02139	Retained	GOTERM_BP_DIRECT	GO:0045087~innate immune response	41	0.0211371	Immune response
POLR3E	Polr3e	0.00900482	0.888057	0.184	0.25	1	NA	NA	NA	NA	NA	NA	NA	chr7	120917897	120917898	0.524599	0.10492	117.263	23.4525	-0.10492	-23.4525	Evicted	GOTERM_BP_DIRECT	GO:0045087~innate immune response	41	0.0211371	Immune response
POU3F3	Pou3f3	0.00303007	1.65583	0.221	0.217	1	chr1	42695348	42695349	0.0243936	0.00813119	58.5874	19.5291	chr1	42704234	42704235	0.108226	0.108226	20.5645	20.5645	-0.100094	-1.03538	Retained	GOTERM_BP_DIRECT	GO:0008284~positive regulation of cell population proliferation	47	0.021781	Regulation of growth
POU3F3	Pou3f3	0.00303007	1.65583	0.221	0.217	1	chr1	42695348	42695349	0.0243936	0.00813119	58.5874	19.5291	chr1	42704234	42704235	0.108226	0.108226	20.5645	20.5645	-0.100094	-1.03538	Retained	GOTERM_BP_DIRECT	GO:0045892~negative regulation of DNA-templated transcription	69	9.5e-06	DNA damage and repair
PPP1R9B	Ppp1r9b	0.000207962	0.913554	0.162	0.236	1	chr11	94990805	94990806	0.0316504	0.0316504	22.0707	22.0707	chr11	94985433	94985434	0.289517	0.0723794	85.7394	21.4348	-0.040729	0.635892	Retained	GOTERM_BP_DIRECT	GO:0150052~regulation of postsynapse assembly	8	0.0431715	Synaptic signaling
PPP1R9B	Ppp1r9b	0.000207962	0.913554	0.162	0.236	1	chr11	94990805	94990806	0.0316504	0.0316504	22.0707	22.0707	chr11	94985433	94985434	0.289517	0.0723794	85.7394	21.4348	-0.040729	0.635892	Retained	GOTERM_BP_DIRECT	GO:0021987~cerebral cortex development	15	0.00140164	Nervous system development
PPP1R9B	Ppp1r9b	0.000207962	0.913554	0.162	0.236	1	chr11	94990805	94990806	0.0316504	0.0316504	22.0707	22.0707	chr11	94985433	94985434	0.289517	0.0723794	85.7394	21.4348	-0.040729	0.635892	Retained	GOTERM_BP_DIRECT	GO:0016358~dendrite development	11	0.00134792	Nervous system development
PPP1R9B	Ppp1r9b	0.000207962	0.913554	0.162	0.236	1	chr11	94990805	94990806	0.0316504	0.0316504	22.0707	22.0707	chr11	94985433	94985434	0.289517	0.0723794	85.7394	21.4348	-0.040729	0.635892	Retained	GOTERM_BP_DIRECT	GO:0016477~cell migration	41	1.14e-06	Nervous system development
PPP1R9B	Ppp1r9b	0.000207962	0.913554	0.162	0.236	1	chr11	94990805	94990806	0.0316504	0.0316504	22.0707	22.0707	chr11	94985433	94985434	0.289517	0.0723794	85.7394	21.4348	-0.040729	0.635892	Retained	GOTERM_BP_DIRECT	GO:0030036~actin cytoskeleton organization	36	2.1e-07	Cytoskeleton organisation
PPP2R5D	Ppp2r5d	2.04e-05	0.709625	0.081	0.129	0.435686	chr17	46705120	46705121	0	0	13.9486	13.9486	chr17	46705338	46705339	0.153876	0.153876	24.7786	24.7786	-0.153876	-10.83	Retained	GOTERM_BP_DIRECT	GO:0007165~signal transduction	73	0.0033328	Signal transduction
PPP2R5D	Ppp2r5d	2.04e-05	0.709625	0.081	0.129	0.435686	chr17	46705120	46705121	0	0	13.9486	13.9486	chr17	46705338	46705339	0.153876	0.153876	24.7786	24.7786	-0.153876	-10.83	Retained	GOTERM_BP_DIRECT	GO:0010976~positive regulation of neuron projection development	25	0.000118	Axon guidance
PPP4R2	Ppp4r2	2.76e-12	0.569229	0.255	0.435	5.89e-08	chr6	100833537	100833538	0.0382595	0.00546564	122.834	17.5478	chr6	100800434	100800435	3.53297	0.16059	542.491	24.6587	-0.155124	-7.11089	Retained	GOTERM_BP_DIRECT	GO:2000779~regulation of double-strand break repair	6	0.0279804	DNA damage and repair
PQBP1	Pqbp1	4.09e-07	0.598576	0.026	0.06	0.00874929	chrX	7898868	7898869	0.0370356	0.0185178	39.8712	19.9356	chrX	7898701	7898702	0.213844	0.0712814	62.3497	20.7832	-0.0527636	-0.847634	Retained	GOTERM_BP_DIRECT	GO:0045087~innate immune response	41	0.0211371	Immune response
PRDM16	Prdm16	0.0202248	4.40802	0.022	0.013	1	chr4	154401629	154401630	0.0893401	0.0446701	36.9461	18.4731	chr4	154328772	154328773	4.17467	0.130458	752.479	23.515	-0.0857883	-5.04192	Retained	GOTERM_BP_DIRECT	GO:0022008~neurogenesis	17	0.00305899	Nervous system development
PRDM16	Prdm16	0.0202248	4.40802	0.022	0.013	1	chr4	154401629	154401630	0.0893401	0.0446701	36.9461	18.4731	chr4	154328772	154328773	4.17467	0.130458	752.479	23.515	-0.0857883	-5.04192	Retained	GOTERM_BP_DIRECT	GO:0006338~chromatin remodeling	84	1.34e-11	Chromatin remodeling
PRDM16	Prdm16	0.0202248	4.40802	0.022	0.013	1	chr4	154401629	154401630	0.0893401	0.0446701	36.9461	18.4731	chr4	154328772	154328773	4.17467	0.130458	752.479	23.515	-0.0857883	-5.04192	Retained	GOTERM_BP_DIRECT	GO:0050872~white fat cell differentiation	5	0.0489706	Neuron differentiation
PRDM16	Prdm16	0.0202248	4.40802	0.022	0.013	1	chr4	154401629	154401630	0.0893401	0.0446701	36.9461	18.4731	chr4	154328772	154328773	4.17467	0.130458	752.479	23.515	-0.0857883	-5.04192	Retained	GOTERM_BP_DIRECT	GO:0045892~negative regulation of DNA-templated transcription	69	9.5e-06	DNA damage and repair
PREX1	Prex1	1.49e-07	0.565218	0.204	0.312	0.0031965	chr2	166545032	166545033	0.480714	0.036978	253.517	19.5013	chr2	166534861	166534862	3.17837	0.102528	708.212	22.8456	-0.06555	-3.34421	Retained	GOTERM_BP_DIRECT	GO:1900026~positive regulation of substrate adhesion-dependent cell spreading	9	0.00243596	Immune response
PREX1	Prex1	1.49e-07	0.565218	0.204	0.312	0.0031965	chr2	166545032	166545033	0.480714	0.036978	253.517	19.5013	chr2	166534861	166534862	3.17837	0.102528	708.212	22.8456	-0.06555	-3.34421	Retained	GOTERM_BP_DIRECT	GO:0030335~positive regulation of cell migration	33	4.99e-05	Nervous system development
PREX1	Prex1	1.49e-07	0.565218	0.204	0.312	0.0031965	chr2	166545032	166545033	0.480714	0.036978	253.517	19.5013	chr2	166534861	166534862	3.17837	0.102528	708.212	22.8456	-0.06555	-3.34421	Retained	GOTERM_BP_DIRECT	GO:0035556~intracellular signal transduction	35	0.0307848	Signal transduction
PREX1	Prex1	1.49e-07	0.565218	0.204	0.312	0.0031965	chr2	166545032	166545033	0.480714	0.036978	253.517	19.5013	chr2	166534861	166534862	3.17837	0.102528	708.212	22.8456	-0.06555	-3.34421	Retained	GOTERM_BP_DIRECT	GO:0045785~positive regulation of cell adhesion	11	0.00826062	Nervous system development
PRKCD	Prkcd	0.0030731	0.587643	0.005	0.014	1	chr14	30620118	30620119	0.200452	0.0668175	48.1903	16.0634	chr14	30591704	30591705	0.796488	0.159298	125.746	25.1493	-0.0924801	-9.08584	Retained	GOTERM_BP_DIRECT	GO:0043410~positive regulation of MAPK cascade	30	1.65e-05	Signal transduction
PRKCD	Prkcd	0.0030731	0.587643	0.005	0.014	1	chr14	30620118	30620119	0.200452	0.0668175	48.1903	16.0634	chr14	30591704	30591705	0.796488	0.159298	125.746	25.1493	-0.0924801	-9.08584	Retained	GOTERM_BP_DIRECT	GO:0006974~DNA damage response	30	0.0159227	DNA damage and repair
PRKCD	Prkcd	0.0030731	0.587643	0.005	0.014	1	chr14	30620118	30620119	0.200452	0.0668175	48.1903	16.0634	chr14	30591704	30591705	0.796488	0.159298	125.746	25.1493	-0.0924801	-9.08584	Retained	GOTERM_BP_DIRECT	GO:0032956~regulation of actin cytoskeleton organization	13	0.0138598	Cytoskeleton organisation
PRKCD	Prkcd	0.0030731	0.587643	0.005	0.014	1	chr14	30620118	30620119	0.200452	0.0668175	48.1903	16.0634	chr14	30591704	30591705	0.796488	0.159298	125.746	25.1493	-0.0924801	-9.08584	Retained	GOTERM_BP_DIRECT	GO:0030837~negative regulation of actin filament polymerization	6	0.0159843	Cytoskeleton organisation
PRKCD	Prkcd	0.0030731	0.587643	0.005	0.014	1	chr14	30620118	30620119	0.200452	0.0668175	48.1903	16.0634	chr14	30591704	30591705	0.796488	0.159298	125.746	25.1493	-0.0924801	-9.08584	Retained	GOTERM_BP_DIRECT	GO:0035556~intracellular signal transduction	35	0.0307848	Signal transduction
PRPF4B	Prpf4b	5.28e-56	1.2365	0.689	0.786	1.13e-51	chr13	34874593	34874594	0.137272	0.0457575	46.5812	15.5271	chr13	34814523	34814524	0.823318	0.0914798	206.261	22.9179	-0.0457223	-7.39083	Retained	GOTERM_BP_DIRECT	GO:0006338~chromatin remodeling	84	1.34e-11	Chromatin remodeling
PRR5	Prr5	4.74e-07	5.76837	0.014	0.001	0.0101319	chr15	84614293	84614294	0.165161	0.0825805	28.8456	14.4228	chr15	84614154	84614155	2.12401	0.118	428.943	23.8302	-0.0354198	-9.40737	Retained	GOTERM_BP_DIRECT	GO:0030036~actin cytoskeleton organization	36	2.1e-07	Cytoskeleton organisation
PRR5	Prr5	4.74e-07	5.76837	0.014	0.001	0.0101319	chr15	84614293	84614294	0.165161	0.0825805	28.8456	14.4228	chr15	84614154	84614155	2.12401	0.118	428.943	23.8302	-0.0354198	-9.40737	Retained	GOTERM_BP_DIRECT	GO:0030335~positive regulation of cell migration	33	4.99e-05	Nervous system development
PRRC2A	Prrc2a	0.000782098	0.997991	0.195	0.28	1	chr17	35164710	35164711	0.103196	0.0343986	57.4019	19.134	NA	NA	NA	NA	NA	NA	NA	0.0343986	19.134	Appeared	GOTERM_BP_DIRECT	GO:0030154~cell differentiation	62	0.000125	Cell Differentiation
PRRX1	Prrx1	0.0404477	0.894565	0.009	0.017	1	chr1	163281802	163281803	0.150946	0.0754728	36.4338	18.2169	chr1	163281591	163281592	0.17738	0.08869	40.6178	20.3089	-0.0132171	-2.09204	Retained	GOTERM_BP_DIRECT	GO:2000648~positive regulation of stem cell proliferation	9	0.00637569	Neuron differentiation
PRRX1	Prrx1	0.0404477	0.894565	0.009	0.017	1	chr1	163281802	163281803	0.150946	0.0754728	36.4338	18.2169	chr1	163281591	163281592	0.17738	0.08869	40.6178	20.3089	-0.0132171	-2.09204	Retained	GOTERM_BP_DIRECT	GO:0072089~stem cell proliferation	12	0.0019484	Neuron differentiation
PRRX1	Prrx1	0.0404477	0.894565	0.009	0.017	1	chr1	163281802	163281803	0.150946	0.0754728	36.4338	18.2169	chr1	163281591	163281592	0.17738	0.08869	40.6178	20.3089	-0.0132171	-2.09204	Retained	GOTERM_BP_DIRECT	GO:0007224~smoothened signaling pathway	12	0.0428142	Signal transduction
PSIP1	Psip1	0.00297567	0.60084	0.403	0.598	1	chr4	83486281	83486282	0.186733	0.0622445	51.6713	17.2238	chr4	83486069	83486070	1.03648	0.12956	168.606	21.0758	-0.067315	-3.85199	Retained	GOTERM_BP_DIRECT	GO:0006338~chromatin remodeling	84	1.34e-11	Chromatin remodeling
PSKH1	Pskh1	5.11e-06	0.802692	0.149	0.228	0.109377	NA	NA	NA	NA	NA	NA	NA	chr8	105900593	105900594	0.341896	0.170948	48.2814	24.1407	-0.170948	-24.1407	Evicted	GOTERM_BP_DIRECT	GO:0006338~chromatin remodeling	84	1.34e-11	Chromatin remodeling
PTCH1	Ptch1	4.24e-14	0.552047	0.169	0.303	9.08e-10	chr13	63552603	63552604	0.288804	0.0288804	201.346	20.1346	chr13	63563254	63563255	0.449206	0.0748677	131.983	21.9972	-0.0459872	-1.86261	Retained	GOTERM_BP_DIRECT	GO:2000647~negative regulation of stem cell proliferation	5	0.0429818	Neuron differentiation
PTCH1	Ptch1	4.24e-14	0.552047	0.169	0.303	9.08e-10	chr13	63552603	63552604	0.288804	0.0288804	201.346	20.1346	chr13	63563254	63563255	0.449206	0.0748677	131.983	21.9972	-0.0459872	-1.86261	Retained	GOTERM_BP_DIRECT	GO:0001843~neural tube closure	14	0.00554069	Nervous system development
PTCH1	Ptch1	4.24e-14	0.552047	0.169	0.303	9.08e-10	chr13	63552603	63552604	0.288804	0.0288804	201.346	20.1346	chr13	63563254	63563255	0.449206	0.0748677	131.983	21.9972	-0.0459872	-1.86261	Retained	GOTERM_BP_DIRECT	GO:0007165~signal transduction	73	0.0033328	Signal transduction
PTCH1	Ptch1	4.24e-14	0.552047	0.169	0.303	9.08e-10	chr13	63552603	63552604	0.288804	0.0288804	201.346	20.1346	chr13	63563254	63563255	0.449206	0.0748677	131.983	21.9972	-0.0459872	-1.86261	Retained	GOTERM_BP_DIRECT	GO:0048568~embryonic organ development	9	0.00719766	Regulation of growth
PTCH1	Ptch1	4.24e-14	0.552047	0.169	0.303	9.08e-10	chr13	63552603	63552604	0.288804	0.0288804	201.346	20.1346	chr13	63563254	63563255	0.449206	0.0748677	131.983	21.9972	-0.0459872	-1.86261	Retained	GOTERM_BP_DIRECT	GO:0045892~negative regulation of DNA-templated transcription	69	9.5e-06	DNA damage and repair
PTCH1	Ptch1	4.24e-14	0.552047	0.169	0.303	9.08e-10	chr13	63552603	63552604	0.288804	0.0288804	201.346	20.1346	chr13	63563254	63563255	0.449206	0.0748677	131.983	21.9972	-0.0459872	-1.86261	Retained	GOTERM_BP_DIRECT	GO:0072089~stem cell proliferation	12	0.0019484	Neuron differentiation
PTCH1	Ptch1	4.24e-14	0.552047	0.169	0.303	9.08e-10	chr13	63552603	63552604	0.288804	0.0288804	201.346	20.1346	chr13	63563254	63563255	0.449206	0.0748677	131.983	21.9972	-0.0459872	-1.86261	Retained	GOTERM_BP_DIRECT	GO:0007420~brain development	28	0.000305	Nervous system development
PTCH2	Ptch2	0.0486348	0.830906	0.023	0.033	1	chr4	117095927	117095928	0.0362119	0.0181059	27.44	13.72	chr4	117095855	117095856	0.162175	0.0810874	39.6188	19.8094	-0.0629814	-6.08944	Retained	GOTERM_BP_DIRECT	GO:0001558~regulation of cell growth	8	0.0431715	Regulation of growth
PTPN11	Ptpn11	1.42e-09	0.578121	0.316	0.515	3.04e-05	chr5	121124837	121124838	0.58356	0.116712	83.5258	16.7052	chr5	121076931	121076932	1.63022	0.148202	269.511	24.501	-0.0314901	-7.79584	Retained	GOTERM_BP_DIRECT	GO:0008543~fibroblast growth factor receptor signaling pathway	14	0.00600654	Signal transduction
PTPN11	Ptpn11	1.42e-09	0.578121	0.316	0.515	3.04e-05	chr5	121124837	121124838	0.58356	0.116712	83.5258	16.7052	chr5	121076931	121076932	1.63022	0.148202	269.511	24.501	-0.0314901	-7.79584	Retained	GOTERM_BP_DIRECT	GO:0007165~signal transduction	73	0.0033328	Signal transduction
PTPN11	Ptpn11	1.42e-09	0.578121	0.316	0.515	3.04e-05	chr5	121124837	121124838	0.58356	0.116712	83.5258	16.7052	chr5	121076931	121076932	1.63022	0.148202	269.511	24.501	-0.0314901	-7.79584	Retained	GOTERM_BP_DIRECT	GO:0046628~positive regulation of insulin receptor signaling pathway	6	0.0185807	Signal transduction
PTPN11	Ptpn11	1.42e-09	0.578121	0.316	0.515	3.04e-05	chr5	121124837	121124838	0.58356	0.116712	83.5258	16.7052	chr5	121076931	121076932	1.63022	0.148202	269.511	24.501	-0.0314901	-7.79584	Retained	GOTERM_BP_DIRECT	GO:0007229~integrin-mediated signaling pathway	12	0.0452599	Signal transduction
PTPN11	Ptpn11	1.42e-09	0.578121	0.316	0.515	3.04e-05	chr5	121124837	121124838	0.58356	0.116712	83.5258	16.7052	chr5	121076931	121076932	1.63022	0.148202	269.511	24.501	-0.0314901	-7.79584	Retained	GOTERM_BP_DIRECT	GO:0007409~axonogenesis	20	5.1e-05	Nervous system development
PTPN11	Ptpn11	1.42e-09	0.578121	0.316	0.515	3.04e-05	chr5	121124837	121124838	0.58356	0.116712	83.5258	16.7052	chr5	121076931	121076932	1.63022	0.148202	269.511	24.501	-0.0314901	-7.79584	Retained	GOTERM_BP_DIRECT	GO:0048013~ephrin receptor signaling pathway	14	0.000258	Signal transduction
PTPN11	Ptpn11	1.42e-09	0.578121	0.316	0.515	3.04e-05	chr5	121124837	121124838	0.58356	0.116712	83.5258	16.7052	chr5	121076931	121076932	1.63022	0.148202	269.511	24.501	-0.0314901	-7.79584	Retained	GOTERM_BP_DIRECT	GO:0006338~chromatin remodeling	84	1.34e-11	Chromatin remodeling
PTPN11	Ptpn11	1.42e-09	0.578121	0.316	0.515	3.04e-05	chr5	121124837	121124838	0.58356	0.116712	83.5258	16.7052	chr5	121076931	121076932	1.63022	0.148202	269.511	24.501	-0.0314901	-7.79584	Retained	GOTERM_BP_DIRECT	GO:0007420~brain development	28	0.000305	Nervous system development
PTPN11	Ptpn11	1.42e-09	0.578121	0.316	0.515	3.04e-05	chr5	121124837	121124838	0.58356	0.116712	83.5258	16.7052	chr5	121076931	121076932	1.63022	0.148202	269.511	24.501	-0.0314901	-7.79584	Retained	GOTERM_BP_DIRECT	GO:0035264~multicellular organism growth	22	0.000866	Regulation of growth
PTPN21	Ptpn21	2.44e-09	0.55151	0.097	0.173	5.22e-05	chr12	98674852	98674853	0	0	28.5018	14.2509	chr12	98674688	98674689	1.25932	0.139924	226.106	25.1229	-0.139924	-10.872	Retained	GOTERM_BP_DIRECT	GO:0006338~chromatin remodeling	84	1.34e-11	Chromatin remodeling
PTPRC	Ptprc	2.44e-09	0.510522	0.006	0.032	5.22e-05	chr1	138148927	138148928	0.151391	0.0756957	31.1711	15.5856	chr1	138044581	138044582	0.701829	0.116971	121.623	20.2705	-0.0412757	-4.68493	Retained	GOTERM_BP_DIRECT	GO:0043410~positive regulation of MAPK cascade	30	1.65e-05	Signal transduction
PTPRC	Ptprc	2.44e-09	0.510522	0.006	0.032	5.22e-05	chr1	138148927	138148928	0.151391	0.0756957	31.1711	15.5856	chr1	138044581	138044582	0.701829	0.116971	121.623	20.2705	-0.0412757	-4.68493	Retained	GOTERM_BP_DIRECT	GO:2000648~positive regulation of stem cell proliferation	9	0.00637569	Neuron differentiation
PTPRC	Ptprc	2.44e-09	0.510522	0.006	0.032	5.22e-05	chr1	138148927	138148928	0.151391	0.0756957	31.1711	15.5856	chr1	138044581	138044582	0.701829	0.116971	121.623	20.2705	-0.0412757	-4.68493	Retained	GOTERM_BP_DIRECT	GO:0030183~B cell differentiation	13	0.00278538	Cell Differentiation
PTPRC	Ptprc	2.44e-09	0.510522	0.006	0.032	5.22e-05	chr1	138148927	138148928	0.151391	0.0756957	31.1711	15.5856	chr1	138044581	138044582	0.701829	0.116971	121.623	20.2705	-0.0412757	-4.68493	Retained	GOTERM_BP_DIRECT	GO:0051726~regulation of cell cycle	33	9.75e-06	Regulation of growth
PTPRC	Ptprc	2.44e-09	0.510522	0.006	0.032	5.22e-05	chr1	138148927	138148928	0.151391	0.0756957	31.1711	15.5856	chr1	138044581	138044582	0.701829	0.116971	121.623	20.2705	-0.0412757	-4.68493	Retained	GOTERM_BP_DIRECT	GO:0006338~chromatin remodeling	84	1.34e-11	Chromatin remodeling
PTPRC	Ptprc	2.44e-09	0.510522	0.006	0.032	5.22e-05	chr1	138148927	138148928	0.151391	0.0756957	31.1711	15.5856	chr1	138044581	138044582	0.701829	0.116971	121.623	20.2705	-0.0412757	-4.68493	Retained	GOTERM_BP_DIRECT	GO:0007165~signal transduction	73	0.0033328	Signal transduction
PTPRQ	Ptprq	0.00727213	0.689439	0.069	0.097	1	chr10	107752589	107752590	0.229819	0.11491	38.3639	19.182	chr10	107661617	107661618	2.20498	0.275623	151.16	18.895	-0.160713	0.286968	Retained	GOTERM_BP_DIRECT	GO:0006338~chromatin remodeling	84	1.34e-11	Chromatin remodeling
RAB40C	Rab40c	0.00291848	0.527963	0.482	0.736	1	chr17	25913829	25913830	0.0100783	0.00335942	47.2295	15.7432	chr17	25905677	25905678	0.5099	0.0728428	176.564	25.2234	-0.0694834	-9.48028	Retained	GOTERM_BP_DIRECT	GO:0035556~intracellular signal transduction	35	0.0307848	Signal transduction
RABGEF1	Rabgef1	1.17e-08	0.73214	0.222	0.358	0.000250352	chr5	130171600	130171601	0.000415834	0.000207917	36.981	18.4905	chr5	130164172	130164173	0.682745	0.170686	105.061	26.2653	-0.170478	-7.77478	Retained	GOTERM_BP_DIRECT	GO:0007265~Ras protein signal transduction	13	0.000488	Signal transduction
RAD1	Rad1	0.00148353	0.523011	0.012	0.026	1	chr15	10486219	10486220	0.0235832	0.0235832	19.0366	19.0366	chr15	10486206	10486207	0.350642	0.116881	64.7866	21.5955	-0.0932976	-2.55895	Retained	GOTERM_BP_DIRECT	GO:0006281~DNA repair	33	0.000236	DNA damage and repair
RALGDS	Ralgds	3.26e-11	0.513743	0.17	0.291	6.98e-07	chr2	28518603	28518604	0.0910533	0.0151755	104.327	17.3879	chr2	28513396	28513397	0.384007	0.0640011	139.388	23.2313	-0.0488256	-5.84342	Retained	GOTERM_BP_DIRECT	GO:0007264~small GTPase-mediated signal transduction	13	0.0182513	Signal transduction
RALGDS	Ralgds	3.26e-11	0.513743	0.17	0.291	6.98e-07	chr2	28518603	28518604	0.0910533	0.0151755	104.327	17.3879	chr2	28513396	28513397	0.384007	0.0640011	139.388	23.2313	-0.0488256	-5.84342	Retained	GOTERM_BP_DIRECT	GO:0007265~Ras protein signal transduction	13	0.000488	Signal transduction
RALGDS	Ralgds	3.26e-11	0.513743	0.17	0.291	6.98e-07	chr2	28518603	28518604	0.0910533	0.0151755	104.327	17.3879	chr2	28513396	28513397	0.384007	0.0640011	139.388	23.2313	-0.0488256	-5.84342	Retained	GOTERM_BP_DIRECT	GO:0007165~signal transduction	73	0.0033328	Signal transduction
RAPGEF3	Rapgef3	0.0455869	1.88152	0.028	0.04	1	chr15	97750806	97750807	0	0	14.7556	14.7556	chr15	97750767	97750768	0.147257	0.0490857	64.8541	21.618	-0.0490857	-6.86243	Retained	GOTERM_BP_DIRECT	GO:0007265~Ras protein signal transduction	13	0.000488	Signal transduction
RAPGEF3	Rapgef3	0.0455869	1.88152	0.028	0.04	1	chr15	97750806	97750807	0	0	14.7556	14.7556	chr15	97750767	97750768	0.147257	0.0490857	64.8541	21.618	-0.0490857	-6.86243	Retained	GOTERM_BP_DIRECT	GO:0032956~regulation of actin cytoskeleton organization	13	0.0138598	Cytoskeleton organisation
RAPGEF3	Rapgef3	0.0455869	1.88152	0.028	0.04	1	chr15	97750806	97750807	0	0	14.7556	14.7556	chr15	97750767	97750768	0.147257	0.0490857	64.8541	21.618	-0.0490857	-6.86243	Retained	GOTERM_BP_DIRECT	GO:0035556~intracellular signal transduction	35	0.0307848	Signal transduction
RAPGEF3	Rapgef3	0.0455869	1.88152	0.028	0.04	1	chr15	97750806	97750807	0	0	14.7556	14.7556	chr15	97750767	97750768	0.147257	0.0490857	64.8541	21.618	-0.0490857	-6.86243	Retained	GOTERM_BP_DIRECT	GO:0007264~small GTPase-mediated signal transduction	13	0.0182513	Signal transduction
RARB	Rarb	2.23e-09	0.632607	0.113	0.194	4.76e-05	chr14	16741080	16741081	0.173911	0.0579702	53.397	17.799	chr14	16519629	16519630	1.95298	0.102788	456.599	24.0315	-0.044818	-6.23252	Retained	GOTERM_BP_DIRECT	GO:2000647~negative regulation of stem cell proliferation	5	0.0429818	Neuron differentiation
RARB	Rarb	2.23e-09	0.632607	0.113	0.194	4.76e-05	chr14	16741080	16741081	0.173911	0.0579702	53.397	17.799	chr14	16519629	16519630	1.95298	0.102788	456.599	24.0315	-0.044818	-6.23252	Retained	GOTERM_BP_DIRECT	GO:0030154~cell differentiation	62	0.000125	Cell Differentiation
RARB	Rarb	2.23e-09	0.632607	0.113	0.194	4.76e-05	chr14	16741080	16741081	0.173911	0.0579702	53.397	17.799	chr14	16519629	16519630	1.95298	0.102788	456.599	24.0315	-0.044818	-6.23252	Retained	GOTERM_BP_DIRECT	GO:0072089~stem cell proliferation	12	0.0019484	Neuron differentiation
RARB	Rarb	2.23e-09	0.632607	0.113	0.194	4.76e-05	chr14	16741080	16741081	0.173911	0.0579702	53.397	17.799	chr14	16519629	16519630	1.95298	0.102788	456.599	24.0315	-0.044818	-6.23252	Retained	GOTERM_BP_DIRECT	GO:0061351~neural precursor cell proliferation	7	0.0428151	Neuron differentiation
RARB	Rarb	2.23e-09	0.632607	0.113	0.194	4.76e-05	chr14	16741080	16741081	0.173911	0.0579702	53.397	17.799	chr14	16519629	16519630	1.95298	0.102788	456.599	24.0315	-0.044818	-6.23252	Retained	GOTERM_BP_DIRECT	GO:0008284~positive regulation of cell population proliferation	47	0.021781	Regulation of growth
RARB	Rarb	2.23e-09	0.632607	0.113	0.194	4.76e-05	chr14	16741080	16741081	0.173911	0.0579702	53.397	17.799	chr14	16519629	16519630	1.95298	0.102788	456.599	24.0315	-0.044818	-6.23252	Retained	GOTERM_BP_DIRECT	GO:0035264~multicellular organism growth	22	0.000866	Regulation of growth
RARB	Rarb	2.23e-09	0.632607	0.113	0.194	4.76e-05	chr14	16741080	16741081	0.173911	0.0579702	53.397	17.799	chr14	16519629	16519630	1.95298	0.102788	456.599	24.0315	-0.044818	-6.23252	Retained	GOTERM_BP_DIRECT	GO:0022008~neurogenesis	17	0.00305899	Nervous system development
RARB	Rarb	2.23e-09	0.632607	0.113	0.194	4.76e-05	chr14	16741080	16741081	0.173911	0.0579702	53.397	17.799	chr14	16519629	16519630	1.95298	0.102788	456.599	24.0315	-0.044818	-6.23252	Retained	GOTERM_BP_DIRECT	GO:0008283~cell population proliferation	41	1.05e-06	Regulation of growth
RARG	Rarg	7.67e-06	0.824875	0.095	0.152	0.164097	chr15	102247214	102247215	0	0	33.3876	16.6938	chr15	102239499	102239500	0.853407	0.106676	212.57	26.5713	-0.106676	-9.87745	Retained	GOTERM_BP_DIRECT	GO:0001843~neural tube closure	14	0.00554069	Nervous system development
RARG	Rarg	7.67e-06	0.824875	0.095	0.152	0.164097	chr15	102247214	102247215	0	0	33.3876	16.6938	chr15	102239499	102239500	0.853407	0.106676	212.57	26.5713	-0.106676	-9.87745	Retained	GOTERM_BP_DIRECT	GO:0008283~cell population proliferation	41	1.05e-06	Regulation of growth
RARG	Rarg	7.67e-06	0.824875	0.095	0.152	0.164097	chr15	102247214	102247215	0	0	33.3876	16.6938	chr15	102239499	102239500	0.853407	0.106676	212.57	26.5713	-0.106676	-9.87745	Retained	GOTERM_BP_DIRECT	GO:0072089~stem cell proliferation	12	0.0019484	Neuron differentiation
RARG	Rarg	7.67e-06	0.824875	0.095	0.152	0.164097	chr15	102247214	102247215	0	0	33.3876	16.6938	chr15	102239499	102239500	0.853407	0.106676	212.57	26.5713	-0.106676	-9.87745	Retained	GOTERM_BP_DIRECT	GO:0008284~positive regulation of cell population proliferation	47	0.021781	Regulation of growth
RARG	Rarg	7.67e-06	0.824875	0.095	0.152	0.164097	chr15	102247214	102247215	0	0	33.3876	16.6938	chr15	102239499	102239500	0.853407	0.106676	212.57	26.5713	-0.106676	-9.87745	Retained	GOTERM_BP_DIRECT	GO:0030154~cell differentiation	62	0.000125	Cell Differentiation
RARG	Rarg	7.67e-06	0.824875	0.095	0.152	0.164097	chr15	102247214	102247215	0	0	33.3876	16.6938	chr15	102239499	102239500	0.853407	0.106676	212.57	26.5713	-0.106676	-9.87745	Retained	GOTERM_BP_DIRECT	GO:0035264~multicellular organism growth	22	0.000866	Regulation of growth
RARG	Rarg	7.67e-06	0.824875	0.095	0.152	0.164097	chr15	102247214	102247215	0	0	33.3876	16.6938	chr15	102239499	102239500	0.853407	0.106676	212.57	26.5713	-0.106676	-9.87745	Retained	GOTERM_BP_DIRECT	GO:2000647~negative regulation of stem cell proliferation	5	0.0429818	Neuron differentiation
RASGEF1C	Rasgef1c	1.85e-07	0.658886	0.173	0.274	0.00395068	chr11	49927095	49927096	0.047839	0.00597988	119.084	14.8855	chr11	49901631	49901632	1.75314	0.103126	380.661	22.3918	-0.0971458	-7.50629	Retained	GOTERM_BP_DIRECT	GO:0007265~Ras protein signal transduction	13	0.000488	Signal transduction
RASGEF1C	Rasgef1c	1.85e-07	0.658886	0.173	0.274	0.00395068	chr11	49927095	49927096	0.047839	0.00597988	119.084	14.8855	chr11	49901631	49901632	1.75314	0.103126	380.661	22.3918	-0.0971458	-7.50629	Retained	GOTERM_BP_DIRECT	GO:0007264~small GTPase-mediated signal transduction	13	0.0182513	Signal transduction
RBFOX3	Rbfox3	6.76e-294	1.21074	0.949	0.999	1.45e-289	chr11	118524004	118524005	1.03541	0.0575229	335.322	18.629	chr11	118504081	118504082	5.52251	0.0968861	1355.02	23.7723	-0.0393632	-5.14335	Retained	GOTERM_BP_DIRECT	GO:0007399~nervous system development	51	6.26e-11	Nervous system development
RBL1	Rbl1	0.00928856	0.742491	0.018	0.031	1	chr2	157204631	157204632	0.115936	0.115936	31.2568	31.2568	chr2	157165796	157165797	2.15092	0.268864	187.409	23.4261	-0.152928	7.83077	Retained	GOTERM_BP_DIRECT	GO:0030154~cell differentiation	62	0.000125	Cell Differentiation
RBL1	Rbl1	0.00928856	0.742491	0.018	0.031	1	chr2	157204631	157204632	0.115936	0.115936	31.2568	31.2568	chr2	157165796	157165797	2.15092	0.268864	187.409	23.4261	-0.152928	7.83077	Retained	GOTERM_BP_DIRECT	GO:0006325~chromatin organization	42	1.17e-08	Chromatin remodeling
RBL1	Rbl1	0.00928856	0.742491	0.018	0.031	1	chr2	157204631	157204632	0.115936	0.115936	31.2568	31.2568	chr2	157165796	157165797	2.15092	0.268864	187.409	23.4261	-0.152928	7.83077	Retained	GOTERM_BP_DIRECT	GO:0051726~regulation of cell cycle	33	9.75e-06	Regulation of growth
RBM14	Rbm14	7.74e-07	0.665053	0.12	0.193	0.0165645	chr19	4811926	4811927	0.0209116	0.0104558	37.7824	18.8912	chr19	4811919	4811920	0.0737485	0.0737485	23.2219	23.2219	-0.0632927	-4.33068	Retained	GOTERM_BP_DIRECT	GO:0045087~innate immune response	41	0.0211371	Immune response
RBM14	Rbm14	7.74e-07	0.665053	0.12	0.193	0.0165645	chr19	4811926	4811927	0.0209116	0.0104558	37.7824	18.8912	chr19	4811919	4811920	0.0737485	0.0737485	23.2219	23.2219	-0.0632927	-4.33068	Retained	GOTERM_BP_DIRECT	GO:0045815~transcription initiation-coupled chromatin remodeling	11	0.000234	Chromatin remodeling
RECQL	Recql	2.31e-06	0.607474	0.053	0.095	0.0494013	chr6	142380731	142380732	0.471462	0.471462	21.6475	21.6475	chr6	142380705	142380706	0.888776	0.444388	37.1033	18.5516	0.0270741	3.0959	Retained	GOTERM_BP_DIRECT	GO:0006281~DNA repair	33	0.000236	DNA damage and repair
RELN	Reln	6.94e-12	1.51525	0.095	0.18	1.48e-07	chr5	21906853	21906854	0.0276972	0.0138486	39.9086	19.9543	chr5	21894563	21894564	2.35418	0.156945	334.331	22.2888	-0.143097	-2.33447	Retained	GOTERM_BP_DIRECT	GO:0007420~brain development	28	0.000305	Nervous system development
RELN	Reln	6.94e-12	1.51525	0.095	0.18	1.48e-07	chr5	21906853	21906854	0.0276972	0.0138486	39.9086	19.9543	chr5	21894563	21894564	2.35418	0.156945	334.331	22.2888	-0.143097	-2.33447	Retained	GOTERM_BP_DIRECT	GO:0061003~positive regulation of dendritic spine morphogenesis	6	0.0356619	Nervous system development
RELN	Reln	6.94e-12	1.51525	0.095	0.18	1.48e-07	chr5	21906853	21906854	0.0276972	0.0138486	39.9086	19.9543	chr5	21894563	21894564	2.35418	0.156945	334.331	22.2888	-0.143097	-2.33447	Retained	GOTERM_BP_DIRECT	GO:0021800~cerebral cortex tangential migration	3	0.0175559	Nervous system development
RELN	Reln	6.94e-12	1.51525	0.095	0.18	1.48e-07	chr5	21906853	21906854	0.0276972	0.0138486	39.9086	19.9543	chr5	21894563	21894564	2.35418	0.156945	334.331	22.2888	-0.143097	-2.33447	Retained	GOTERM_BP_DIRECT	GO:0051968~positive regulation of synaptic transmission, glutamatergic	8	0.00551948	Synaptic signaling
RELN	Reln	6.94e-12	1.51525	0.095	0.18	1.48e-07	chr5	21906853	21906854	0.0276972	0.0138486	39.9086	19.9543	chr5	21894563	21894564	2.35418	0.156945	334.331	22.2888	-0.143097	-2.33447	Retained	GOTERM_BP_DIRECT	GO:0010976~positive regulation of neuron projection development	25	0.000118	Axon guidance
RELN	Reln	6.94e-12	1.51525	0.095	0.18	1.48e-07	chr5	21906853	21906854	0.0276972	0.0138486	39.9086	19.9543	chr5	21894563	21894564	2.35418	0.156945	334.331	22.2888	-0.143097	-2.33447	Retained	GOTERM_BP_DIRECT	GO:0090129~positive regulation of synapse maturation	4	0.0157861	Synaptic signaling
RELN	Reln	6.94e-12	1.51525	0.095	0.18	1.48e-07	chr5	21906853	21906854	0.0276972	0.0138486	39.9086	19.9543	chr5	21894563	21894564	2.35418	0.156945	334.331	22.2888	-0.143097	-2.33447	Retained	GOTERM_BP_DIRECT	GO:0007417~central nervous system development	15	0.0040866	Nervous system development
RELN	Reln	6.94e-12	1.51525	0.095	0.18	1.48e-07	chr5	21906853	21906854	0.0276972	0.0138486	39.9086	19.9543	chr5	21894563	21894564	2.35418	0.156945	334.331	22.2888	-0.143097	-2.33447	Retained	GOTERM_BP_DIRECT	GO:1900273~positive regulation of long-term synaptic potentiation	7	0.00802607	Synaptic signaling
RELN	Reln	6.94e-12	1.51525	0.095	0.18	1.48e-07	chr5	21906853	21906854	0.0276972	0.0138486	39.9086	19.9543	chr5	21894563	21894564	2.35418	0.156945	334.331	22.2888	-0.143097	-2.33447	Retained	GOTERM_BP_DIRECT	GO:0016477~cell migration	41	1.14e-06	Nervous system development
RELN	Reln	6.94e-12	1.51525	0.095	0.18	1.48e-07	chr5	21906853	21906854	0.0276972	0.0138486	39.9086	19.9543	chr5	21894563	21894564	2.35418	0.156945	334.331	22.2888	-0.143097	-2.33447	Retained	GOTERM_BP_DIRECT	GO:0007411~axon guidance	28	1.17e-05	Axon guidance
RELN	Reln	6.94e-12	1.51525	0.095	0.18	1.48e-07	chr5	21906853	21906854	0.0276972	0.0138486	39.9086	19.9543	chr5	21894563	21894564	2.35418	0.156945	334.331	22.2888	-0.143097	-2.33447	Retained	GOTERM_BP_DIRECT	GO:0030900~forebrain development	13	0.00883989	Nervous system development
RELN	Reln	6.94e-12	1.51525	0.095	0.18	1.48e-07	chr5	21906853	21906854	0.0276972	0.0138486	39.9086	19.9543	chr5	21894563	21894564	2.35418	0.156945	334.331	22.2888	-0.143097	-2.33447	Retained	GOTERM_BP_DIRECT	GO:0097107~postsynaptic density assembly	4	0.0157861	Synaptic plasticity
RELN	Reln	6.94e-12	1.51525	0.095	0.18	1.48e-07	chr5	21906853	21906854	0.0276972	0.0138486	39.9086	19.9543	chr5	21894563	21894564	2.35418	0.156945	334.331	22.2888	-0.143097	-2.33447	Retained	GOTERM_BP_DIRECT	GO:0016358~dendrite development	11	0.00134792	Nervous system development
RELN	Reln	6.94e-12	1.51525	0.095	0.18	1.48e-07	chr5	21906853	21906854	0.0276972	0.0138486	39.9086	19.9543	chr5	21894563	21894564	2.35418	0.156945	334.331	22.2888	-0.143097	-2.33447	Retained	GOTERM_BP_DIRECT	GO:0021987~cerebral cortex development	15	0.00140164	Nervous system development
RELN	Reln	6.94e-12	1.51525	0.095	0.18	1.48e-07	chr5	21906853	21906854	0.0276972	0.0138486	39.9086	19.9543	chr5	21894563	21894564	2.35418	0.156945	334.331	22.2888	-0.143097	-2.33447	Retained	GOTERM_BP_DIRECT	GO:0001764~neuron migration	18	0.00645064	Axon guidance
RELN	Reln	6.94e-12	1.51525	0.095	0.18	1.48e-07	chr5	21906853	21906854	0.0276972	0.0138486	39.9086	19.9543	chr5	21894563	21894564	2.35418	0.156945	334.331	22.2888	-0.143097	-2.33447	Retained	GOTERM_BP_DIRECT	GO:0097119~postsynaptic density protein 95 clustering	4	0.00522794	Synaptic signaling
RFC1	Rfc1	1.29e-08	0.63204	0.244	0.392	0.00027659	chr5	65335530	65335531	0.0998298	0.0998298	18.163	18.163	chr5	65288114	65288115	0.608422	0.202807	76.2727	25.4242	-0.102978	-7.2612	Retained	GOTERM_BP_DIRECT	GO:0006281~DNA repair	33	0.000236	DNA damage and repair
RFC1	Rfc1	1.29e-08	0.63204	0.244	0.392	0.00027659	chr5	65335530	65335531	0.0998298	0.0998298	18.163	18.163	chr5	65288114	65288115	0.608422	0.202807	76.2727	25.4242	-0.102978	-7.2612	Retained	GOTERM_BP_DIRECT	GO:0045892~negative regulation of DNA-templated transcription	69	9.5e-06	DNA damage and repair
RFC2	Rfc2	6.68e-09	0.503756	0.109	0.189	0.000142831	chr5	134582442	134582443	0.0661977	0.0330988	29.9128	14.9564	chr5	134582881	134582882	0.0566269	0.0566269	21.1607	21.1607	-0.023528	-6.20433	Retained	GOTERM_BP_DIRECT	GO:0006281~DNA repair	33	0.000236	DNA damage and repair
RFLNB	Rflnb	0.0164606	0.797392	0.011	0.02	1	chr11	76027616	76027617	0.0796729	0.0265576	64.8356	21.6119	chr11	76027715	76027716	0.156874	0.0522915	69.5156	23.1719	-0.0257338	-1.55998	Retained	GOTERM_BP_DIRECT	GO:0030036~actin cytoskeleton organization	36	2.1e-07	Cytoskeleton organisation
RGCC	Rgcc	0.0374037	1.34315	0.025	0.037	1	NA	NA	NA	NA	NA	NA	NA	chr14	79284034	79284035	0.57355	0.11471	115.925	23.1851	-0.11471	-23.1851	Evicted	GOTERM_BP_DIRECT	GO:0000082~G1/S transition of mitotic cell cycle	12	0.00337585	Regulation of growth
RGMA	Rgma	0.048114	1.60654	0.092	0.119	1	chr7	73375491	73375492	0.0121369	0.0121369	12.694	12.694	chr7	73359010	73359011	0.593521	0.0539564	232.264	21.1149	-0.0418196	-8.42092	Retained	GOTERM_BP_DIRECT	GO:0010976~positive regulation of neuron projection development	25	0.000118	Axon guidance
RGMA	Rgma	0.048114	1.60654	0.092	0.119	1	chr7	73375491	73375492	0.0121369	0.0121369	12.694	12.694	chr7	73359010	73359011	0.593521	0.0539564	232.264	21.1149	-0.0418196	-8.42092	Retained	GOTERM_BP_DIRECT	GO:0001843~neural tube closure	14	0.00554069	Nervous system development
RGS9	Rgs9	1.95e-05	0.787549	0.124	0.189	0.416143	chr11	109220652	109220653	0.837544	0.104693	134.341	16.7926	chr11	109218261	109218262	3.0577	0.218407	368.33	26.3093	-0.113715	-9.51668	Retained	GOTERM_BP_DIRECT	GO:0007399~nervous system development	51	6.26e-11	Nervous system development
RGS9	Rgs9	1.95e-05	0.787549	0.124	0.189	0.416143	chr11	109220652	109220653	0.837544	0.104693	134.341	16.7926	chr11	109218261	109218262	3.0577	0.218407	368.33	26.3093	-0.113715	-9.51668	Retained	GOTERM_BP_DIRECT	GO:0035556~intracellular signal transduction	35	0.0307848	Signal transduction
RHOU	Rhou	0.0247424	1.03771	0.147	0.194	1	chr8	123623751	123623752	0.0424182	0.0106046	76.018	19.0045	chr8	123623587	123623588	2.84005	0.177503	380.527	23.7829	-0.166899	-4.77842	Retained	GOTERM_BP_DIRECT	GO:0007264~small GTPase-mediated signal transduction	13	0.0182513	Signal transduction
RHOU	Rhou	0.0247424	1.03771	0.147	0.194	1	chr8	123623751	123623752	0.0424182	0.0106046	76.018	19.0045	chr8	123623587	123623588	2.84005	0.177503	380.527	23.7829	-0.166899	-4.77842	Retained	GOTERM_BP_DIRECT	GO:0030036~actin cytoskeleton organization	36	2.1e-07	Cytoskeleton organisation
RHOU	Rhou	0.0247424	1.03771	0.147	0.194	1	chr8	123623751	123623752	0.0424182	0.0106046	76.018	19.0045	chr8	123623587	123623588	2.84005	0.177503	380.527	23.7829	-0.166899	-4.77842	Retained	GOTERM_BP_DIRECT	GO:0007165~signal transduction	73	0.0033328	Signal transduction
RHOU	Rhou	0.0247424	1.03771	0.147	0.194	1	chr8	123623751	123623752	0.0424182	0.0106046	76.018	19.0045	chr8	123623587	123623588	2.84005	0.177503	380.527	23.7829	-0.166899	-4.77842	Retained	GOTERM_BP_DIRECT	GO:0000082~G1/S transition of mitotic cell cycle	12	0.00337585	Regulation of growth
RHPN1	Rhpn1	0.0206475	0.660896	0.015	0.026	1	chr15	75704306	75704307	0.10475	0.0349167	59.1553	19.7184	chr15	75694397	75694398	1.11531	0.123923	195.211	21.6901	-0.0890064	-1.97167	Retained	GOTERM_BP_DIRECT	GO:0007165~signal transduction	73	0.0033328	Signal transduction
RIOK3	Riok3	1.6e-08	0.501063	0.373	0.6	0.000342505	chr18	12128485	12128486	0.0103792	0.00345975	42.2888	14.0963	chr18	12128418	12128419	0.131326	0.131326	32.9637	32.9637	-0.127867	-18.8674	Retained	GOTERM_BP_DIRECT	GO:0006338~chromatin remodeling	84	1.34e-11	Chromatin remodeling
RIOK3	Riok3	1.6e-08	0.501063	0.373	0.6	0.000342505	chr18	12128485	12128486	0.0103792	0.00345975	42.2888	14.0963	chr18	12128418	12128419	0.131326	0.131326	32.9637	32.9637	-0.127867	-18.8674	Retained	GOTERM_BP_DIRECT	GO:0045087~innate immune response	41	0.0211371	Immune response
RIOK3	Riok3	1.6e-08	0.501063	0.373	0.6	0.000342505	chr18	12128485	12128486	0.0103792	0.00345975	42.2888	14.0963	chr18	12128418	12128419	0.131326	0.131326	32.9637	32.9637	-0.127867	-18.8674	Retained	GOTERM_BP_DIRECT	GO:0042254~ribosome biogenesis	14	1.56e-05	Ribogenesis
RIPOR1	Ripor1	0.00898536	0.924225	0.167	0.226	1	chr8	105606427	105606428	0.0390918	0.0130306	55.2182	18.4061	chr8	105594226	105594227	0.3042	0.0760501	81.2317	20.3079	-0.0630195	-1.90186	Retained	GOTERM_BP_DIRECT	GO:0030335~positive regulation of cell migration	33	4.99e-05	Nervous system development
RITA1	Rita1	0.0105664	0.985369	0.053	0.076	1	chr5	120605767	120605768	0.0548471	0.0274235	30.851	15.4255	chr5	120605173	120605174	0.75923	0.151846	116.144	23.2287	-0.124422	-7.80327	Retained	GOTERM_BP_DIRECT	GO:0022008~neurogenesis	17	0.00305899	Nervous system development
RITA1	Rita1	0.0105664	0.985369	0.053	0.076	1	chr5	120605767	120605768	0.0548471	0.0274235	30.851	15.4255	chr5	120605173	120605174	0.75923	0.151846	116.144	23.2287	-0.124422	-7.80327	Retained	GOTERM_BP_DIRECT	GO:0007399~nervous system development	51	6.26e-11	Nervous system development
RND2	Rnd2	0.00464857	1.06546	0.005	0.013	1	NA	NA	NA	NA	NA	NA	NA	chr11	101467971	101467972	0.455472	0.0910944	104.198	20.8397	-0.0910944	-20.8397	Evicted	GOTERM_BP_DIRECT	GO:0032956~regulation of actin cytoskeleton organization	13	0.0138598	Cytoskeleton organisation
RND2	Rnd2	0.00464857	1.06546	0.005	0.013	1	NA	NA	NA	NA	NA	NA	NA	chr11	101467971	101467972	0.455472	0.0910944	104.198	20.8397	-0.0910944	-20.8397	Evicted	GOTERM_BP_DIRECT	GO:0007264~small GTPase-mediated signal transduction	13	0.0182513	Signal transduction
RND2	Rnd2	0.00464857	1.06546	0.005	0.013	1	NA	NA	NA	NA	NA	NA	NA	chr11	101467971	101467972	0.455472	0.0910944	104.198	20.8397	-0.0910944	-20.8397	Evicted	GOTERM_BP_DIRECT	GO:0007165~signal transduction	73	0.0033328	Signal transduction
RNF187	Rnf187	0.00217409	1.03524	0.145	0.201	1	NA	NA	NA	NA	NA	NA	NA	chr11	58938671	58938672	0.0708381	0.0708381	24.0347	24.0347	-0.0708381	-24.0347	Evicted	GOTERM_BP_DIRECT	GO:0008284~positive regulation of cell population proliferation	47	0.021781	Regulation of growth
RNF20	Rnf20	4.73e-14	1.43146	0.444	0.48	1.01e-09	chr4	49631832	49631833	0.0106847	0.00534234	36.3288	18.1644	chr4	49631618	49631619	0.703695	0.234565	71.7295	23.9098	-0.229223	-5.74543	Retained	GOTERM_BP_DIRECT	GO:0006338~chromatin remodeling	84	1.34e-11	Chromatin remodeling
RNF20	Rnf20	4.73e-14	1.43146	0.444	0.48	1.01e-09	chr4	49631832	49631833	0.0106847	0.00534234	36.3288	18.1644	chr4	49631618	49631619	0.703695	0.234565	71.7295	23.9098	-0.229223	-5.74543	Retained	GOTERM_BP_DIRECT	GO:0006325~chromatin organization	42	1.17e-08	Chromatin remodeling
RNF40	Rnf40	6.36e-08	0.543626	0.092	0.159	0.00135936	chr7	127588716	127588717	0.00664241	0.00664241	18.1989	18.1989	chr7	127588876	127588877	0.062385	0.062385	17.3331	17.3331	-0.0557426	0.865726	Retained	GOTERM_BP_DIRECT	GO:0006325~chromatin organization	42	1.17e-08	Chromatin remodeling
RNH1	Rnh1	6.87e-08	0.559432	0.057	0.108	0.00146944	chr7	141172450	141172451	0.0143863	0.00479542	49.9475	16.6492	chr7	141172441	141172442	0.109139	0.0545695	57.4741	28.7371	-0.0497741	-12.0879	Retained	GOTERM_BP_DIRECT	GO:0016477~cell migration	41	1.14e-06	Nervous system development
ROR2	Ror2	0.0030159	0.506448	0.018	0.034	1	chr13	53275097	53275098	0	0	12.9978	12.9978	chr13	53202444	53202445	0.680502	0.0756113	206.138	22.9042	-0.0756113	-9.90636	Retained	GOTERM_BP_DIRECT	GO:0035790~platelet-derived growth factor receptor-alpha signaling pathway	11	0.000399	Signal transduction
ROR2	Ror2	0.0030159	0.506448	0.018	0.034	1	chr13	53275097	53275098	0	0	12.9978	12.9978	chr13	53202444	53202445	0.680502	0.0756113	206.138	22.9042	-0.0756113	-9.90636	Retained	GOTERM_BP_DIRECT	GO:0008286~insulin receptor signaling pathway	17	0.00223482	Signal transduction
ROR2	Ror2	0.0030159	0.506448	0.018	0.034	1	chr13	53275097	53275098	0	0	12.9978	12.9978	chr13	53202444	53202445	0.680502	0.0756113	206.138	22.9042	-0.0756113	-9.90636	Retained	GOTERM_BP_DIRECT	GO:0048009~insulin-like growth factor receptor signaling pathway	13	0.0020465	Signal transduction
ROR2	Ror2	0.0030159	0.506448	0.018	0.034	1	chr13	53275097	53275098	0	0	12.9978	12.9978	chr13	53202444	53202445	0.680502	0.0756113	206.138	22.9042	-0.0756113	-9.90636	Retained	GOTERM_BP_DIRECT	GO:0007169~cell surface receptor protein tyrosine kinase signaling pathway	11	0.023999	Signal transduction
ROR2	Ror2	0.0030159	0.506448	0.018	0.034	1	chr13	53275097	53275098	0	0	12.9978	12.9978	chr13	53202444	53202445	0.680502	0.0756113	206.138	22.9042	-0.0756113	-9.90636	Retained	GOTERM_BP_DIRECT	GO:0030335~positive regulation of cell migration	33	4.99e-05	Nervous system development
ROR2	Ror2	0.0030159	0.506448	0.018	0.034	1	chr13	53275097	53275098	0	0	12.9978	12.9978	chr13	53202444	53202445	0.680502	0.0756113	206.138	22.9042	-0.0756113	-9.90636	Retained	GOTERM_BP_DIRECT	GO:0007165~signal transduction	73	0.0033328	Signal transduction
ROR2	Ror2	0.0030159	0.506448	0.018	0.034	1	chr13	53275097	53275098	0	0	12.9978	12.9978	chr13	53202444	53202445	0.680502	0.0756113	206.138	22.9042	-0.0756113	-9.90636	Retained	GOTERM_BP_DIRECT	GO:0007224~smoothened signaling pathway	12	0.0428142	Signal transduction
ROR2	Ror2	0.0030159	0.506448	0.018	0.034	1	chr13	53275097	53275098	0	0	12.9978	12.9978	chr13	53202444	53202445	0.680502	0.0756113	206.138	22.9042	-0.0756113	-9.90636	Retained	GOTERM_BP_DIRECT	GO:0048013~ephrin receptor signaling pathway	14	0.000258	Signal transduction
ROR2	Ror2	0.0030159	0.506448	0.018	0.034	1	chr13	53275097	53275098	0	0	12.9978	12.9978	chr13	53202444	53202445	0.680502	0.0756113	206.138	22.9042	-0.0756113	-9.90636	Retained	GOTERM_BP_DIRECT	GO:0051968~positive regulation of synaptic transmission, glutamatergic	8	0.00551948	Synaptic signaling
ROR2	Ror2	0.0030159	0.506448	0.018	0.034	1	chr13	53275097	53275098	0	0	12.9978	12.9978	chr13	53202444	53202445	0.680502	0.0756113	206.138	22.9042	-0.0756113	-9.90636	Retained	GOTERM_BP_DIRECT	GO:0008543~fibroblast growth factor receptor signaling pathway	14	0.00600654	Signal transduction
ROR2	Ror2	0.0030159	0.506448	0.018	0.034	1	chr13	53275097	53275098	0	0	12.9978	12.9978	chr13	53202444	53202445	0.680502	0.0756113	206.138	22.9042	-0.0756113	-9.90636	Retained	GOTERM_BP_DIRECT	GO:0016055~Wnt signaling pathway	21	0.0292209	Signal transduction
ROR2	Ror2	0.0030159	0.506448	0.018	0.034	1	chr13	53275097	53275098	0	0	12.9978	12.9978	chr13	53202444	53202445	0.680502	0.0756113	206.138	22.9042	-0.0756113	-9.90636	Retained	GOTERM_BP_DIRECT	GO:0031547~brain-derived neurotrophic factor receptor signaling pathway	11	0.00088	Nervous system development
RPL11	Rpl11	3.44e-07	0.795152	0.093	0.156	0.00735399	chr4	136053261	136053262	0.0433769	0.0216885	50.7934	25.3967	chr4	136053040	136053041	0.626337	0.10439	152.922	25.487	-0.0827011	-0.0903193	Retained	GOTERM_BP_DIRECT	GO:0006364~rRNA processing	34	4.85e-13	Ribogenesis
RPL11	Rpl11	3.44e-07	0.795152	0.093	0.156	0.00735399	chr4	136053261	136053262	0.0433769	0.0216885	50.7934	25.3967	chr4	136053040	136053041	0.626337	0.10439	152.922	25.487	-0.0827011	-0.0903193	Retained	GOTERM_BP_DIRECT	GO:0042273~ribosomal large subunit biogenesis	10	0.000102	Ribogenesis
RPL11	Rpl11	3.44e-07	0.795152	0.093	0.156	0.00735399	chr4	136053261	136053262	0.0433769	0.0216885	50.7934	25.3967	chr4	136053040	136053041	0.626337	0.10439	152.922	25.487	-0.0827011	-0.0903193	Retained	GOTERM_BP_DIRECT	GO:1901798~positive regulation of signal transduction by p53 class mediator	4	0.026609	Signal transduction
RPL11	Rpl11	3.44e-07	0.795152	0.093	0.156	0.00735399	chr4	136053261	136053262	0.0433769	0.0216885	50.7934	25.3967	chr4	136053040	136053041	0.626337	0.10439	152.922	25.487	-0.0827011	-0.0903193	Retained	GOTERM_BP_DIRECT	GO:0000027~ribosomal large subunit assembly	4	0.0331754	Ribogenesis
RPL11	Rpl11	3.44e-07	0.795152	0.093	0.156	0.00735399	chr4	136053261	136053262	0.0433769	0.0216885	50.7934	25.3967	chr4	136053040	136053041	0.626337	0.10439	152.922	25.487	-0.0827011	-0.0903193	Retained	GOTERM_BP_DIRECT	GO:0002181~cytoplasmic translation	44	1.71e-25	Translation
RPL11	Rpl11	3.44e-07	0.795152	0.093	0.156	0.00735399	chr4	136053261	136053262	0.0433769	0.0216885	50.7934	25.3967	chr4	136053040	136053041	0.626337	0.10439	152.922	25.487	-0.0827011	-0.0903193	Retained	GOTERM_BP_DIRECT	GO:0006412~translation	42	7.23e-11	Translation
RPL13	Rpl13	9.01e-07	0.96786	0.084	0.142	0.0192646	chr8	123102588	123102589	0.0570787	0.0570787	17.3622	17.3622	chr8	123102523	123102524	0.108301	0.108301	27.0914	27.0914	-0.0512226	-9.72916	Retained	GOTERM_BP_DIRECT	GO:0140236~translation at presynapse	28	1.48e-17	Synaptic signaling
RPL13	Rpl13	9.01e-07	0.96786	0.084	0.142	0.0192646	chr8	123102588	123102589	0.0570787	0.0570787	17.3622	17.3622	chr8	123102523	123102524	0.108301	0.108301	27.0914	27.0914	-0.0512226	-9.72916	Retained	GOTERM_BP_DIRECT	GO:0140242~translation at postsynapse	28	2.39e-17	Synaptic signaling
RPL13	Rpl13	9.01e-07	0.96786	0.084	0.142	0.0192646	chr8	123102588	123102589	0.0570787	0.0570787	17.3622	17.3622	chr8	123102523	123102524	0.108301	0.108301	27.0914	27.0914	-0.0512226	-9.72916	Retained	GOTERM_BP_DIRECT	GO:0002181~cytoplasmic translation	44	1.71e-25	Translation
RPL13	Rpl13	9.01e-07	0.96786	0.084	0.142	0.0192646	chr8	123102588	123102589	0.0570787	0.0570787	17.3622	17.3622	chr8	123102523	123102524	0.108301	0.108301	27.0914	27.0914	-0.0512226	-9.72916	Retained	GOTERM_BP_DIRECT	GO:0006412~translation	42	7.23e-11	Translation
RPL14	Rpl14	1.05e-10	0.547982	0.043	0.097	2.25e-06	chr9	120571475	120571476	8.27e-05	4.14e-05	22.9909	11.4955	chr9	120571614	120571615	0.15254	0.0762701	55.0524	27.5262	-0.0762288	-16.0307	Retained	GOTERM_BP_DIRECT	GO:0042273~ribosomal large subunit biogenesis	10	0.000102	Ribogenesis
RPL14	Rpl14	1.05e-10	0.547982	0.043	0.097	2.25e-06	chr9	120571475	120571476	8.27e-05	4.14e-05	22.9909	11.4955	chr9	120571614	120571615	0.15254	0.0762701	55.0524	27.5262	-0.0762288	-16.0307	Retained	GOTERM_BP_DIRECT	GO:0140236~translation at presynapse	28	1.48e-17	Synaptic signaling
RPL14	Rpl14	1.05e-10	0.547982	0.043	0.097	2.25e-06	chr9	120571475	120571476	8.27e-05	4.14e-05	22.9909	11.4955	chr9	120571614	120571615	0.15254	0.0762701	55.0524	27.5262	-0.0762288	-16.0307	Retained	GOTERM_BP_DIRECT	GO:0006364~rRNA processing	34	4.85e-13	Ribogenesis
RPL14	Rpl14	1.05e-10	0.547982	0.043	0.097	2.25e-06	chr9	120571475	120571476	8.27e-05	4.14e-05	22.9909	11.4955	chr9	120571614	120571615	0.15254	0.0762701	55.0524	27.5262	-0.0762288	-16.0307	Retained	GOTERM_BP_DIRECT	GO:0006412~translation	42	7.23e-11	Translation
RPL14	Rpl14	1.05e-10	0.547982	0.043	0.097	2.25e-06	chr9	120571475	120571476	8.27e-05	4.14e-05	22.9909	11.4955	chr9	120571614	120571615	0.15254	0.0762701	55.0524	27.5262	-0.0762288	-16.0307	Retained	GOTERM_BP_DIRECT	GO:0002181~cytoplasmic translation	44	1.71e-25	Translation
RPL14	Rpl14	1.05e-10	0.547982	0.043	0.097	2.25e-06	chr9	120571475	120571476	8.27e-05	4.14e-05	22.9909	11.4955	chr9	120571614	120571615	0.15254	0.0762701	55.0524	27.5262	-0.0762288	-16.0307	Retained	GOTERM_BP_DIRECT	GO:0140242~translation at postsynapse	28	2.39e-17	Synaptic signaling
RPL17	Rpl17	8.8e-06	0.861443	0.069	0.115	0.188314	chr18	75000340	75000341	0.0323431	0.0161716	26.4354	13.2177	chr18	74991415	74991416	0.197995	0.0659983	78.7402	26.2467	-0.0498268	-13.029	Retained	GOTERM_BP_DIRECT	GO:0140242~translation at postsynapse	28	2.39e-17	Synaptic signaling
RPL17	Rpl17	8.8e-06	0.861443	0.069	0.115	0.188314	chr18	75000340	75000341	0.0323431	0.0161716	26.4354	13.2177	chr18	74991415	74991416	0.197995	0.0659983	78.7402	26.2467	-0.0498268	-13.029	Retained	GOTERM_BP_DIRECT	GO:0002181~cytoplasmic translation	44	1.71e-25	Translation
RPL17	Rpl17	8.8e-06	0.861443	0.069	0.115	0.188314	chr18	75000340	75000341	0.0323431	0.0161716	26.4354	13.2177	chr18	74991415	74991416	0.197995	0.0659983	78.7402	26.2467	-0.0498268	-13.029	Retained	GOTERM_BP_DIRECT	GO:0006412~translation	42	7.23e-11	Translation
RPL17	Rpl17	8.8e-06	0.861443	0.069	0.115	0.188314	chr18	75000340	75000341	0.0323431	0.0161716	26.4354	13.2177	chr18	74991415	74991416	0.197995	0.0659983	78.7402	26.2467	-0.0498268	-13.029	Retained	GOTERM_BP_DIRECT	GO:0140236~translation at presynapse	28	1.48e-17	Synaptic signaling
RPL18A	Rpl18a	4.06e-09	0.665381	0.04	0.088	8.69e-05	chr8	70897305	70897306	0.00840597	0.00420299	36.9037	18.4519	chr8	70897167	70897168	0.384414	0.192207	38.8345	19.4172	-0.188004	-0.96536	Retained	GOTERM_BP_DIRECT	GO:0006412~translation	42	7.23e-11	Translation
RPL18A	Rpl18a	4.06e-09	0.665381	0.04	0.088	8.69e-05	chr8	70897305	70897306	0.00840597	0.00420299	36.9037	18.4519	chr8	70897167	70897168	0.384414	0.192207	38.8345	19.4172	-0.188004	-0.96536	Retained	GOTERM_BP_DIRECT	GO:0002181~cytoplasmic translation	44	1.71e-25	Translation
RPL19	Rpl19	7.14e-08	1.06091	0.06	0.112	0.00152823	chr11	98026812	98026813	0.0339895	0.0339895	20.319	20.319	chr11	98026531	98026532	0.350784	0.116928	73.3478	24.4493	-0.0829385	-4.13028	Retained	GOTERM_BP_DIRECT	GO:0002181~cytoplasmic translation	44	1.71e-25	Translation
RPL19	Rpl19	7.14e-08	1.06091	0.06	0.112	0.00152823	chr11	98026812	98026813	0.0339895	0.0339895	20.319	20.319	chr11	98026531	98026532	0.350784	0.116928	73.3478	24.4493	-0.0829385	-4.13028	Retained	GOTERM_BP_DIRECT	GO:0006412~translation	42	7.23e-11	Translation
RPL22	Rpl22	0.000105298	0.677501	0.081	0.126	1	chr4	152325708	152325709	0.00871888	0.00871888	22.74	22.74	chr4	152325962	152325963	0.0503105	0.0503105	20.7579	20.7579	-0.0415917	1.98211	Retained	GOTERM_BP_DIRECT	GO:0140236~translation at presynapse	28	1.48e-17	Synaptic signaling
RPL22	Rpl22	0.000105298	0.677501	0.081	0.126	1	chr4	152325708	152325709	0.00871888	0.00871888	22.74	22.74	chr4	152325962	152325963	0.0503105	0.0503105	20.7579	20.7579	-0.0415917	1.98211	Retained	GOTERM_BP_DIRECT	GO:0140242~translation at postsynapse	28	2.39e-17	Synaptic signaling
RPL22	Rpl22	0.000105298	0.677501	0.081	0.126	1	chr4	152325708	152325709	0.00871888	0.00871888	22.74	22.74	chr4	152325962	152325963	0.0503105	0.0503105	20.7579	20.7579	-0.0415917	1.98211	Retained	GOTERM_BP_DIRECT	GO:0002181~cytoplasmic translation	44	1.71e-25	Translation
RPL22	Rpl22	0.000105298	0.677501	0.081	0.126	1	chr4	152325708	152325709	0.00871888	0.00871888	22.74	22.74	chr4	152325962	152325963	0.0503105	0.0503105	20.7579	20.7579	-0.0415917	1.98211	Retained	GOTERM_BP_DIRECT	GO:0006412~translation	42	7.23e-11	Translation
RPL24	Rpl24	2.39e-10	0.961674	0.042	0.095	5.12e-06	NA	NA	NA	NA	NA	NA	NA	chr16	55966527	55966528	0.426702	0.213351	51.248	25.624	-0.213351	-25.624	Evicted	GOTERM_BP_DIRECT	GO:0006412~translation	42	7.23e-11	Translation
RPL24	Rpl24	2.39e-10	0.961674	0.042	0.095	5.12e-06	NA	NA	NA	NA	NA	NA	NA	chr16	55966527	55966528	0.426702	0.213351	51.248	25.624	-0.213351	-25.624	Evicted	GOTERM_BP_DIRECT	GO:0140242~translation at postsynapse	28	2.39e-17	Synaptic signaling
RPL24	Rpl24	2.39e-10	0.961674	0.042	0.095	5.12e-06	NA	NA	NA	NA	NA	NA	NA	chr16	55966527	55966528	0.426702	0.213351	51.248	25.624	-0.213351	-25.624	Evicted	GOTERM_BP_DIRECT	GO:0140236~translation at presynapse	28	1.48e-17	Synaptic signaling
RPL24	Rpl24	2.39e-10	0.961674	0.042	0.095	5.12e-06	NA	NA	NA	NA	NA	NA	NA	chr16	55966527	55966528	0.426702	0.213351	51.248	25.624	-0.213351	-25.624	Evicted	GOTERM_BP_DIRECT	GO:0000027~ribosomal large subunit assembly	4	0.0331754	Ribogenesis
RPL24	Rpl24	2.39e-10	0.961674	0.042	0.095	5.12e-06	NA	NA	NA	NA	NA	NA	NA	chr16	55966527	55966528	0.426702	0.213351	51.248	25.624	-0.213351	-25.624	Evicted	GOTERM_BP_DIRECT	GO:0002181~cytoplasmic translation	44	1.71e-25	Translation
RPL26	Rpl26	1.55e-07	0.811405	0.036	0.077	0.00331104	chr11	68901482	68901483	0.0673836	0.0673836	19.5396	19.5396	chr11	68901272	68901273	0.194153	0.194153	25.3853	25.3853	-0.126769	-5.84572	Retained	GOTERM_BP_DIRECT	GO:0002181~cytoplasmic translation	44	1.71e-25	Translation
RPL26	Rpl26	1.55e-07	0.811405	0.036	0.077	0.00331104	chr11	68901482	68901483	0.0673836	0.0673836	19.5396	19.5396	chr11	68901272	68901273	0.194153	0.194153	25.3853	25.3853	-0.126769	-5.84572	Retained	GOTERM_BP_DIRECT	GO:0140242~translation at postsynapse	28	2.39e-17	Synaptic signaling
RPL26	Rpl26	1.55e-07	0.811405	0.036	0.077	0.00331104	chr11	68901482	68901483	0.0673836	0.0673836	19.5396	19.5396	chr11	68901272	68901273	0.194153	0.194153	25.3853	25.3853	-0.126769	-5.84572	Retained	GOTERM_BP_DIRECT	GO:0045727~positive regulation of translation	12	0.00943846	Translation
RPL26	Rpl26	1.55e-07	0.811405	0.036	0.077	0.00331104	chr11	68901482	68901483	0.0673836	0.0673836	19.5396	19.5396	chr11	68901272	68901273	0.194153	0.194153	25.3853	25.3853	-0.126769	-5.84572	Retained	GOTERM_BP_DIRECT	GO:0042273~ribosomal large subunit biogenesis	10	0.000102	Ribogenesis
RPL26	Rpl26	1.55e-07	0.811405	0.036	0.077	0.00331104	chr11	68901482	68901483	0.0673836	0.0673836	19.5396	19.5396	chr11	68901272	68901273	0.194153	0.194153	25.3853	25.3853	-0.126769	-5.84572	Retained	GOTERM_BP_DIRECT	GO:0030330~DNA damage response, signal transduction by p53 class mediator	8	0.00551948	DNA damage and repair
RPL26	Rpl26	1.55e-07	0.811405	0.036	0.077	0.00331104	chr11	68901482	68901483	0.0673836	0.0673836	19.5396	19.5396	chr11	68901272	68901273	0.194153	0.194153	25.3853	25.3853	-0.126769	-5.84572	Retained	GOTERM_BP_DIRECT	GO:0006412~translation	42	7.23e-11	Translation
RPL26	Rpl26	1.55e-07	0.811405	0.036	0.077	0.00331104	chr11	68901482	68901483	0.0673836	0.0673836	19.5396	19.5396	chr11	68901272	68901273	0.194153	0.194153	25.3853	25.3853	-0.126769	-5.84572	Retained	GOTERM_BP_DIRECT	GO:0006364~rRNA processing	34	4.85e-13	Ribogenesis
RPL26	Rpl26	1.55e-07	0.811405	0.036	0.077	0.00331104	chr11	68901482	68901483	0.0673836	0.0673836	19.5396	19.5396	chr11	68901272	68901273	0.194153	0.194153	25.3853	25.3853	-0.126769	-5.84572	Retained	GOTERM_BP_DIRECT	GO:0140236~translation at presynapse	28	1.48e-17	Synaptic signaling
RPL28	Rpl28	0.00112392	1.49554	0.059	0.091	1	NA	NA	NA	NA	NA	NA	NA	chr7	4793086	4793087	0.0673239	0.0673239	20.759	20.759	-0.0673239	-20.759	Evicted	GOTERM_BP_DIRECT	GO:0002181~cytoplasmic translation	44	1.71e-25	Translation
RPL28	Rpl28	0.00112392	1.49554	0.059	0.091	1	NA	NA	NA	NA	NA	NA	NA	chr7	4793086	4793087	0.0673239	0.0673239	20.759	20.759	-0.0673239	-20.759	Evicted	GOTERM_BP_DIRECT	GO:0140236~translation at presynapse	28	1.48e-17	Synaptic signaling
RPL28	Rpl28	0.00112392	1.49554	0.059	0.091	1	NA	NA	NA	NA	NA	NA	NA	chr7	4793086	4793087	0.0673239	0.0673239	20.759	20.759	-0.0673239	-20.759	Evicted	GOTERM_BP_DIRECT	GO:0140242~translation at postsynapse	28	2.39e-17	Synaptic signaling
RPL28	Rpl28	0.00112392	1.49554	0.059	0.091	1	NA	NA	NA	NA	NA	NA	NA	chr7	4793086	4793087	0.0673239	0.0673239	20.759	20.759	-0.0673239	-20.759	Evicted	GOTERM_BP_DIRECT	GO:0006412~translation	42	7.23e-11	Translation
RPL3	Rpl3	1.32e-11	0.5173	0.076	0.151	2.83e-07	chr15	80083291	80083292	0.138207	0.046069	59.2451	19.7484	chr15	80083211	80083212	0.249848	0.124924	53.6811	26.8406	-0.0788552	-7.09222	Retained	GOTERM_BP_DIRECT	GO:0002181~cytoplasmic translation	44	1.71e-25	Translation
RPL3	Rpl3	1.32e-11	0.5173	0.076	0.151	2.83e-07	chr15	80083291	80083292	0.138207	0.046069	59.2451	19.7484	chr15	80083211	80083212	0.249848	0.124924	53.6811	26.8406	-0.0788552	-7.09222	Retained	GOTERM_BP_DIRECT	GO:0006412~translation	42	7.23e-11	Translation
RPL31	Rpl31	3.02e-08	0.617738	0.033	0.074	0.000645881	chr1	39367746	39367747	0	0	12.3683	12.3683	chr1	39367529	39367530	0.242464	0.121232	49.0666	24.5333	-0.121232	-12.165	Retained	GOTERM_BP_DIRECT	GO:0002181~cytoplasmic translation	44	1.71e-25	Translation
RPL31	Rpl31	3.02e-08	0.617738	0.033	0.074	0.000645881	chr1	39367746	39367747	0	0	12.3683	12.3683	chr1	39367529	39367530	0.242464	0.121232	49.0666	24.5333	-0.121232	-12.165	Retained	GOTERM_BP_DIRECT	GO:0006412~translation	42	7.23e-11	Translation
RPL34	Rpl34	0.000404313	0.757544	0.034	0.058	1	chr3	130730229	130730230	0.056577	0.0282885	31.7583	15.8791	chr3	130729981	130729982	0.474756	0.118689	109.09	27.2725	-0.0904006	-11.3934	Retained	GOTERM_BP_DIRECT	GO:0140236~translation at presynapse	28	1.48e-17	Synaptic signaling
RPL34	Rpl34	0.000404313	0.757544	0.034	0.058	1	chr3	130730229	130730230	0.056577	0.0282885	31.7583	15.8791	chr3	130729981	130729982	0.474756	0.118689	109.09	27.2725	-0.0904006	-11.3934	Retained	GOTERM_BP_DIRECT	GO:0006412~translation	42	7.23e-11	Translation
RPL34	Rpl34	0.000404313	0.757544	0.034	0.058	1	chr3	130730229	130730230	0.056577	0.0282885	31.7583	15.8791	chr3	130729981	130729982	0.474756	0.118689	109.09	27.2725	-0.0904006	-11.3934	Retained	GOTERM_BP_DIRECT	GO:0140242~translation at postsynapse	28	2.39e-17	Synaptic signaling
RPL34	Rpl34	0.000404313	0.757544	0.034	0.058	1	chr3	130730229	130730230	0.056577	0.0282885	31.7583	15.8791	chr3	130729981	130729982	0.474756	0.118689	109.09	27.2725	-0.0904006	-11.3934	Retained	GOTERM_BP_DIRECT	GO:0002181~cytoplasmic translation	44	1.71e-25	Translation
RPL35	Rpl35	0.000866638	0.834036	0.024	0.043	1	NA	NA	NA	NA	NA	NA	NA	NA	NA	NA	NA	NA	NA	NA	0	0	No nucleosomes	GOTERM_BP_DIRECT	GO:0002181~cytoplasmic translation	44	1.71e-25	Translation
RPL35	Rpl35	0.000866638	0.834036	0.024	0.043	1	NA	NA	NA	NA	NA	NA	NA	NA	NA	NA	NA	NA	NA	NA	0	0	No nucleosomes	GOTERM_BP_DIRECT	GO:0140242~translation at postsynapse	28	2.39e-17	Synaptic signaling
RPL35	Rpl35	0.000866638	0.834036	0.024	0.043	1	NA	NA	NA	NA	NA	NA	NA	NA	NA	NA	NA	NA	NA	NA	0	0	No nucleosomes	GOTERM_BP_DIRECT	GO:0140236~translation at presynapse	28	1.48e-17	Synaptic signaling
RPL36	Rpl36	0.00781968	1.27837	0.072	0.1	1	chr17	56613492	56613493	0.0403535	0.0403535	19.4857	19.4857	chr17	56613502	56613503	0.0687514	0.0687514	18.6532	18.6532	-0.0283979	0.832508	Retained	GOTERM_BP_DIRECT	GO:0140242~translation at postsynapse	28	2.39e-17	Synaptic signaling
RPL36	Rpl36	0.00781968	1.27837	0.072	0.1	1	chr17	56613492	56613493	0.0403535	0.0403535	19.4857	19.4857	chr17	56613502	56613503	0.0687514	0.0687514	18.6532	18.6532	-0.0283979	0.832508	Retained	GOTERM_BP_DIRECT	GO:0006412~translation	42	7.23e-11	Translation
RPL36	Rpl36	0.00781968	1.27837	0.072	0.1	1	chr17	56613492	56613493	0.0403535	0.0403535	19.4857	19.4857	chr17	56613502	56613503	0.0687514	0.0687514	18.6532	18.6532	-0.0283979	0.832508	Retained	GOTERM_BP_DIRECT	GO:0002181~cytoplasmic translation	44	1.71e-25	Translation
RPL36	Rpl36	0.00781968	1.27837	0.072	0.1	1	chr17	56613492	56613493	0.0403535	0.0403535	19.4857	19.4857	chr17	56613502	56613503	0.0687514	0.0687514	18.6532	18.6532	-0.0283979	0.832508	Retained	GOTERM_BP_DIRECT	GO:0140236~translation at presynapse	28	1.48e-17	Synaptic signaling
RPL36A	Rpl36a	4.26e-09	0.627524	0.01	0.039	9.12e-05	NA	NA	NA	NA	NA	NA	NA	chrX	134585408	134585409	0.573146	0.191049	97.5277	32.5092	-0.191049	-32.5092	Evicted	GOTERM_BP_DIRECT	GO:0140242~translation at postsynapse	28	2.39e-17	Synaptic signaling
RPL36A	Rpl36a	4.26e-09	0.627524	0.01	0.039	9.12e-05	NA	NA	NA	NA	NA	NA	NA	chrX	134585408	134585409	0.573146	0.191049	97.5277	32.5092	-0.191049	-32.5092	Evicted	GOTERM_BP_DIRECT	GO:0140236~translation at presynapse	28	1.48e-17	Synaptic signaling
RPL36A	Rpl36a	4.26e-09	0.627524	0.01	0.039	9.12e-05	NA	NA	NA	NA	NA	NA	NA	chrX	134585408	134585409	0.573146	0.191049	97.5277	32.5092	-0.191049	-32.5092	Evicted	GOTERM_BP_DIRECT	GO:0006412~translation	42	7.23e-11	Translation
RPL36A	Rpl36a	4.26e-09	0.627524	0.01	0.039	9.12e-05	NA	NA	NA	NA	NA	NA	NA	chrX	134585408	134585409	0.573146	0.191049	97.5277	32.5092	-0.191049	-32.5092	Evicted	GOTERM_BP_DIRECT	GO:0002181~cytoplasmic translation	44	1.71e-25	Translation
RPL37	Rpl37	3.4e-14	0.665746	0.035	0.096	7.28e-10	NA	NA	NA	NA	NA	NA	NA	chr15	5116777	5116778	0.101649	0.101649	22.8539	22.8539	-0.101649	-22.8539	Evicted	GOTERM_BP_DIRECT	GO:0140242~translation at postsynapse	28	2.39e-17	Synaptic signaling
RPL37	Rpl37	3.4e-14	0.665746	0.035	0.096	7.28e-10	NA	NA	NA	NA	NA	NA	NA	chr15	5116777	5116778	0.101649	0.101649	22.8539	22.8539	-0.101649	-22.8539	Evicted	GOTERM_BP_DIRECT	GO:0002181~cytoplasmic translation	44	1.71e-25	Translation
RPL37	Rpl37	3.4e-14	0.665746	0.035	0.096	7.28e-10	NA	NA	NA	NA	NA	NA	NA	chr15	5116777	5116778	0.101649	0.101649	22.8539	22.8539	-0.101649	-22.8539	Evicted	GOTERM_BP_DIRECT	GO:0140236~translation at presynapse	28	1.48e-17	Synaptic signaling
RPL37	Rpl37	3.4e-14	0.665746	0.035	0.096	7.28e-10	NA	NA	NA	NA	NA	NA	NA	chr15	5116777	5116778	0.101649	0.101649	22.8539	22.8539	-0.101649	-22.8539	Evicted	GOTERM_BP_DIRECT	GO:1901798~positive regulation of signal transduction by p53 class mediator	4	0.026609	Signal transduction
RPL37A	Rpl37a	7.13e-11	0.710381	0.042	0.097	1.52e-06	chr1	72711228	72711229	0.208974	0.104487	39.1363	19.5681	chr1	72710835	72710836	1.55516	0.129596	278.108	23.1756	-0.0251096	-3.6075	Retained	GOTERM_BP_DIRECT	GO:0006412~translation	42	7.23e-11	Translation
RPL37A	Rpl37a	7.13e-11	0.710381	0.042	0.097	1.52e-06	chr1	72711228	72711229	0.208974	0.104487	39.1363	19.5681	chr1	72710835	72710836	1.55516	0.129596	278.108	23.1756	-0.0251096	-3.6075	Retained	GOTERM_BP_DIRECT	GO:0140236~translation at presynapse	28	1.48e-17	Synaptic signaling
RPL37A	Rpl37a	7.13e-11	0.710381	0.042	0.097	1.52e-06	chr1	72711228	72711229	0.208974	0.104487	39.1363	19.5681	chr1	72710835	72710836	1.55516	0.129596	278.108	23.1756	-0.0251096	-3.6075	Retained	GOTERM_BP_DIRECT	GO:0002181~cytoplasmic translation	44	1.71e-25	Translation
RPL37A	Rpl37a	7.13e-11	0.710381	0.042	0.097	1.52e-06	chr1	72711228	72711229	0.208974	0.104487	39.1363	19.5681	chr1	72710835	72710836	1.55516	0.129596	278.108	23.1756	-0.0251096	-3.6075	Retained	GOTERM_BP_DIRECT	GO:0140242~translation at postsynapse	28	2.39e-17	Synaptic signaling
RPL38	Rpl38	1.01e-15	0.621476	0.057	0.138	2.15e-11	chr11	114637330	114637331	0.0366978	0.0122326	57.3116	19.1039	chr11	114563200	114563201	1.00779	0.0839826	281.636	23.4696	-0.07175	-4.36577	Retained	GOTERM_BP_DIRECT	GO:0002181~cytoplasmic translation	44	1.71e-25	Translation
RPL38	Rpl38	1.01e-15	0.621476	0.057	0.138	2.15e-11	chr11	114637330	114637331	0.0366978	0.0122326	57.3116	19.1039	chr11	114563200	114563201	1.00779	0.0839826	281.636	23.4696	-0.07175	-4.36577	Retained	GOTERM_BP_DIRECT	GO:0140236~translation at presynapse	28	1.48e-17	Synaptic signaling
RPL38	Rpl38	1.01e-15	0.621476	0.057	0.138	2.15e-11	chr11	114637330	114637331	0.0366978	0.0122326	57.3116	19.1039	chr11	114563200	114563201	1.00779	0.0839826	281.636	23.4696	-0.07175	-4.36577	Retained	GOTERM_BP_DIRECT	GO:0140242~translation at postsynapse	28	2.39e-17	Synaptic signaling
RPL6	Rpl6	2.41e-11	0.625612	0.105	0.194	5.16e-07	chr5	121204295	121204296	0.0716353	0.0358177	32.9712	16.4856	chr5	121204645	121204646	0.12334	0.12334	35.6268	35.6268	-0.0875227	-19.1412	Retained	GOTERM_BP_DIRECT	GO:0140236~translation at presynapse	28	1.48e-17	Synaptic signaling
RPL6	Rpl6	2.41e-11	0.625612	0.105	0.194	5.16e-07	chr5	121204295	121204296	0.0716353	0.0358177	32.9712	16.4856	chr5	121204645	121204646	0.12334	0.12334	35.6268	35.6268	-0.0875227	-19.1412	Retained	GOTERM_BP_DIRECT	GO:0002181~cytoplasmic translation	44	1.71e-25	Translation
RPL6	Rpl6	2.41e-11	0.625612	0.105	0.194	5.16e-07	chr5	121204295	121204296	0.0716353	0.0358177	32.9712	16.4856	chr5	121204645	121204646	0.12334	0.12334	35.6268	35.6268	-0.0875227	-19.1412	Retained	GOTERM_BP_DIRECT	GO:0006412~translation	42	7.23e-11	Translation
RPL6	Rpl6	2.41e-11	0.625612	0.105	0.194	5.16e-07	chr5	121204295	121204296	0.0716353	0.0358177	32.9712	16.4856	chr5	121204645	121204646	0.12334	0.12334	35.6268	35.6268	-0.0875227	-19.1412	Retained	GOTERM_BP_DIRECT	GO:0140242~translation at postsynapse	28	2.39e-17	Synaptic signaling
RPL7	Rpl7	1.76e-08	0.513267	0.016	0.047	0.000377252	chr1	16104561	16104562	0.0312812	0.0156406	36.0351	18.0176	chr1	16104289	16104290	0.257368	0.0643421	105.883	26.4707	-0.0487015	-8.45313	Retained	GOTERM_BP_DIRECT	GO:0006364~rRNA processing	34	4.85e-13	Ribogenesis
RPL7	Rpl7	1.76e-08	0.513267	0.016	0.047	0.000377252	chr1	16104561	16104562	0.0312812	0.0156406	36.0351	18.0176	chr1	16104289	16104290	0.257368	0.0643421	105.883	26.4707	-0.0487015	-8.45313	Retained	GOTERM_BP_DIRECT	GO:0042273~ribosomal large subunit biogenesis	10	0.000102	Ribogenesis
RPL7	Rpl7	1.76e-08	0.513267	0.016	0.047	0.000377252	chr1	16104561	16104562	0.0312812	0.0156406	36.0351	18.0176	chr1	16104289	16104290	0.257368	0.0643421	105.883	26.4707	-0.0487015	-8.45313	Retained	GOTERM_BP_DIRECT	GO:0140236~translation at presynapse	28	1.48e-17	Synaptic signaling
RPL7	Rpl7	1.76e-08	0.513267	0.016	0.047	0.000377252	chr1	16104561	16104562	0.0312812	0.0156406	36.0351	18.0176	chr1	16104289	16104290	0.257368	0.0643421	105.883	26.4707	-0.0487015	-8.45313	Retained	GOTERM_BP_DIRECT	GO:0006412~translation	42	7.23e-11	Translation
RPL7	Rpl7	1.76e-08	0.513267	0.016	0.047	0.000377252	chr1	16104561	16104562	0.0312812	0.0156406	36.0351	18.0176	chr1	16104289	16104290	0.257368	0.0643421	105.883	26.4707	-0.0487015	-8.45313	Retained	GOTERM_BP_DIRECT	GO:0140242~translation at postsynapse	28	2.39e-17	Synaptic signaling
RPL7	Rpl7	1.76e-08	0.513267	0.016	0.047	0.000377252	chr1	16104561	16104562	0.0312812	0.0156406	36.0351	18.0176	chr1	16104289	16104290	0.257368	0.0643421	105.883	26.4707	-0.0487015	-8.45313	Retained	GOTERM_BP_DIRECT	GO:0002181~cytoplasmic translation	44	1.71e-25	Translation
RPL7A	Rpl7a	2.67e-08	0.610691	0.021	0.055	0.000571173	NA	NA	NA	NA	NA	NA	NA	NA	NA	NA	NA	NA	NA	NA	0	0	No nucleosomes	GOTERM_BP_DIRECT	GO:0140242~translation at postsynapse	28	2.39e-17	Synaptic signaling
RPL7A	Rpl7a	2.67e-08	0.610691	0.021	0.055	0.000571173	NA	NA	NA	NA	NA	NA	NA	NA	NA	NA	NA	NA	NA	NA	0	0	No nucleosomes	GOTERM_BP_DIRECT	GO:0042254~ribosome biogenesis	14	1.56e-05	Ribogenesis
RPL7A	Rpl7a	2.67e-08	0.610691	0.021	0.055	0.000571173	NA	NA	NA	NA	NA	NA	NA	NA	NA	NA	NA	NA	NA	NA	0	0	No nucleosomes	GOTERM_BP_DIRECT	GO:0002181~cytoplasmic translation	44	1.71e-25	Translation
RPL7A	Rpl7a	2.67e-08	0.610691	0.021	0.055	0.000571173	NA	NA	NA	NA	NA	NA	NA	NA	NA	NA	NA	NA	NA	NA	0	0	No nucleosomes	GOTERM_BP_DIRECT	GO:0140236~translation at presynapse	28	1.48e-17	Synaptic signaling
RPLP1	Rplp1	3.75e-11	1.10647	0.051	0.112	8.02e-07	chr9	61677160	61677161	0.307024	0.0341138	170.474	18.9416	chr9	61669691	61669692	2.95376	0.105492	680.016	24.2863	-0.0713778	-5.34469	Retained	GOTERM_BP_DIRECT	GO:0002181~cytoplasmic translation	44	1.71e-25	Translation
RPLP2	Rplp2	7.67e-10	0.54225	0.043	0.095	1.64e-05	chr7	141447429	141447430	0.10827	0.0541348	44.776	22.388	chr7	141447437	141447438	0.228482	0.114241	54.1627	27.0814	-0.0601063	-4.69335	Retained	GOTERM_BP_DIRECT	GO:0140242~translation at postsynapse	28	2.39e-17	Synaptic signaling
RPLP2	Rplp2	7.67e-10	0.54225	0.043	0.095	1.64e-05	chr7	141447429	141447430	0.10827	0.0541348	44.776	22.388	chr7	141447437	141447438	0.228482	0.114241	54.1627	27.0814	-0.0601063	-4.69335	Retained	GOTERM_BP_DIRECT	GO:0002181~cytoplasmic translation	44	1.71e-25	Translation
RPLP2	Rplp2	7.67e-10	0.54225	0.043	0.095	1.64e-05	chr7	141447429	141447430	0.10827	0.0541348	44.776	22.388	chr7	141447437	141447438	0.228482	0.114241	54.1627	27.0814	-0.0601063	-4.69335	Retained	GOTERM_BP_DIRECT	GO:0140236~translation at presynapse	28	1.48e-17	Synaptic signaling
RPS10	Rps10	4.44e-12	0.500773	0.032	0.086	9.5e-08	chr17	27635491	27635492	0.0638059	0.0127612	82.3395	16.4679	chr17	27629545	27629546	0.354121	0.0708242	139.174	27.8348	-0.058063	-11.3669	Retained	GOTERM_BP_DIRECT	GO:0140236~translation at presynapse	28	1.48e-17	Synaptic signaling
RPS10	Rps10	4.44e-12	0.500773	0.032	0.086	9.5e-08	chr17	27635491	27635492	0.0638059	0.0127612	82.3395	16.4679	chr17	27629545	27629546	0.354121	0.0708242	139.174	27.8348	-0.058063	-11.3669	Retained	GOTERM_BP_DIRECT	GO:0140242~translation at postsynapse	28	2.39e-17	Synaptic signaling
RPS10	Rps10	4.44e-12	0.500773	0.032	0.086	9.5e-08	chr17	27635491	27635492	0.0638059	0.0127612	82.3395	16.4679	chr17	27629545	27629546	0.354121	0.0708242	139.174	27.8348	-0.058063	-11.3669	Retained	GOTERM_BP_DIRECT	GO:0002181~cytoplasmic translation	44	1.71e-25	Translation
RPS11	Rps11	0.000244748	0.975406	0.039	0.067	1	chr7	45124392	45124393	0.000472537	0.000472537	18.3688	18.3688	NA	NA	NA	NA	NA	NA	NA	0.000472537	18.3688	Appeared	GOTERM_BP_DIRECT	GO:0042274~ribosomal small subunit biogenesis	26	1.56e-11	Ribogenesis
RPS11	Rps11	0.000244748	0.975406	0.039	0.067	1	chr7	45124392	45124393	0.000472537	0.000472537	18.3688	18.3688	NA	NA	NA	NA	NA	NA	NA	0.000472537	18.3688	Appeared	GOTERM_BP_DIRECT	GO:0002181~cytoplasmic translation	44	1.71e-25	Translation
RPS11	Rps11	0.000244748	0.975406	0.039	0.067	1	chr7	45124392	45124393	0.000472537	0.000472537	18.3688	18.3688	NA	NA	NA	NA	NA	NA	NA	0.000472537	18.3688	Appeared	GOTERM_BP_DIRECT	GO:0140242~translation at postsynapse	28	2.39e-17	Synaptic signaling
RPS11	Rps11	0.000244748	0.975406	0.039	0.067	1	chr7	45124392	45124393	0.000472537	0.000472537	18.3688	18.3688	NA	NA	NA	NA	NA	NA	NA	0.000472537	18.3688	Appeared	GOTERM_BP_DIRECT	GO:0140236~translation at presynapse	28	1.48e-17	Synaptic signaling
RPS11	Rps11	0.000244748	0.975406	0.039	0.067	1	chr7	45124392	45124393	0.000472537	0.000472537	18.3688	18.3688	NA	NA	NA	NA	NA	NA	NA	0.000472537	18.3688	Appeared	GOTERM_BP_DIRECT	GO:0006412~translation	42	7.23e-11	Translation
RPS12	Rps12	5.84e-15	0.677744	0.03	0.091	1.25e-10	chr10	23787203	23787204	0.00314216	0.00157108	38.2817	19.1408	chr10	23786916	23786917	0.706564	0.235521	61.3657	20.4552	-0.23395	-1.3144	Retained	GOTERM_BP_DIRECT	GO:0042274~ribosomal small subunit biogenesis	26	1.56e-11	Ribogenesis
RPS12	Rps12	5.84e-15	0.677744	0.03	0.091	1.25e-10	chr10	23787203	23787204	0.00314216	0.00157108	38.2817	19.1408	chr10	23786916	23786917	0.706564	0.235521	61.3657	20.4552	-0.23395	-1.3144	Retained	GOTERM_BP_DIRECT	GO:0140242~translation at postsynapse	28	2.39e-17	Synaptic signaling
RPS12	Rps12	5.84e-15	0.677744	0.03	0.091	1.25e-10	chr10	23787203	23787204	0.00314216	0.00157108	38.2817	19.1408	chr10	23786916	23786917	0.706564	0.235521	61.3657	20.4552	-0.23395	-1.3144	Retained	GOTERM_BP_DIRECT	GO:0140236~translation at presynapse	28	1.48e-17	Synaptic signaling
RPS12	Rps12	5.84e-15	0.677744	0.03	0.091	1.25e-10	chr10	23787203	23787204	0.00314216	0.00157108	38.2817	19.1408	chr10	23786916	23786917	0.706564	0.235521	61.3657	20.4552	-0.23395	-1.3144	Retained	GOTERM_BP_DIRECT	GO:0006412~translation	42	7.23e-11	Translation
RPS12	Rps12	5.84e-15	0.677744	0.03	0.091	1.25e-10	chr10	23787203	23787204	0.00314216	0.00157108	38.2817	19.1408	chr10	23786916	23786917	0.706564	0.235521	61.3657	20.4552	-0.23395	-1.3144	Retained	GOTERM_BP_DIRECT	GO:0002181~cytoplasmic translation	44	1.71e-25	Translation
RPS15	Rps15	1.17e-08	0.775453	0.068	0.127	0.000251037	NA	NA	NA	NA	NA	NA	NA	NA	NA	NA	NA	NA	NA	NA	0	0	No nucleosomes	GOTERM_BP_DIRECT	GO:1901798~positive regulation of signal transduction by p53 class mediator	4	0.026609	Signal transduction
RPS15	Rps15	1.17e-08	0.775453	0.068	0.127	0.000251037	NA	NA	NA	NA	NA	NA	NA	NA	NA	NA	NA	NA	NA	NA	0	0	No nucleosomes	GOTERM_BP_DIRECT	GO:0042274~ribosomal small subunit biogenesis	26	1.56e-11	Ribogenesis
RPS15	Rps15	1.17e-08	0.775453	0.068	0.127	0.000251037	NA	NA	NA	NA	NA	NA	NA	NA	NA	NA	NA	NA	NA	NA	0	0	No nucleosomes	GOTERM_BP_DIRECT	GO:0002181~cytoplasmic translation	44	1.71e-25	Translation
RPS15	Rps15	1.17e-08	0.775453	0.068	0.127	0.000251037	NA	NA	NA	NA	NA	NA	NA	NA	NA	NA	NA	NA	NA	NA	0	0	No nucleosomes	GOTERM_BP_DIRECT	GO:0000028~ribosomal small subunit assembly	7	0.000226	Ribogenesis
RPS15	Rps15	1.17e-08	0.775453	0.068	0.127	0.000251037	NA	NA	NA	NA	NA	NA	NA	NA	NA	NA	NA	NA	NA	NA	0	0	No nucleosomes	GOTERM_BP_DIRECT	GO:0006412~translation	42	7.23e-11	Translation
RPS15	Rps15	1.17e-08	0.775453	0.068	0.127	0.000251037	NA	NA	NA	NA	NA	NA	NA	NA	NA	NA	NA	NA	NA	NA	0	0	No nucleosomes	GOTERM_BP_DIRECT	GO:0006364~rRNA processing	34	4.85e-13	Ribogenesis
RPS16	Rps16	3.87e-10	0.68533	0.018	0.057	8.27e-06	chr7	28350450	28350451	0.0143419	0.00717097	40.3053	20.1527	chr7	28350460	28350461	0.105789	0.105789	30.0338	30.0338	-0.0986185	-9.88113	Retained	GOTERM_BP_DIRECT	GO:0140242~translation at postsynapse	28	2.39e-17	Synaptic signaling
RPS16	Rps16	3.87e-10	0.68533	0.018	0.057	8.27e-06	chr7	28350450	28350451	0.0143419	0.00717097	40.3053	20.1527	chr7	28350460	28350461	0.105789	0.105789	30.0338	30.0338	-0.0986185	-9.88113	Retained	GOTERM_BP_DIRECT	GO:0002181~cytoplasmic translation	44	1.71e-25	Translation
RPS16	Rps16	3.87e-10	0.68533	0.018	0.057	8.27e-06	chr7	28350450	28350451	0.0143419	0.00717097	40.3053	20.1527	chr7	28350460	28350461	0.105789	0.105789	30.0338	30.0338	-0.0986185	-9.88113	Retained	GOTERM_BP_DIRECT	GO:0006364~rRNA processing	34	4.85e-13	Ribogenesis
RPS16	Rps16	3.87e-10	0.68533	0.018	0.057	8.27e-06	chr7	28350450	28350451	0.0143419	0.00717097	40.3053	20.1527	chr7	28350460	28350461	0.105789	0.105789	30.0338	30.0338	-0.0986185	-9.88113	Retained	GOTERM_BP_DIRECT	GO:0140236~translation at presynapse	28	1.48e-17	Synaptic signaling
RPS16	Rps16	3.87e-10	0.68533	0.018	0.057	8.27e-06	chr7	28350450	28350451	0.0143419	0.00717097	40.3053	20.1527	chr7	28350460	28350461	0.105789	0.105789	30.0338	30.0338	-0.0986185	-9.88113	Retained	GOTERM_BP_DIRECT	GO:0042274~ribosomal small subunit biogenesis	26	1.56e-11	Ribogenesis
RPS16	Rps16	3.87e-10	0.68533	0.018	0.057	8.27e-06	chr7	28350450	28350451	0.0143419	0.00717097	40.3053	20.1527	chr7	28350460	28350461	0.105789	0.105789	30.0338	30.0338	-0.0986185	-9.88113	Retained	GOTERM_BP_DIRECT	GO:0006412~translation	42	7.23e-11	Translation
RPS17	Rps17	1.68e-05	0.500443	0.018	0.042	0.360367	chr7	81345314	81345315	0.00218007	0.00218007	16.2473	16.2473	chr7	81345130	81345131	0.175078	0.087539	55.6524	27.8262	-0.0853589	-11.5789	Retained	GOTERM_BP_DIRECT	GO:0002181~cytoplasmic translation	44	1.71e-25	Translation
RPS17	Rps17	1.68e-05	0.500443	0.018	0.042	0.360367	chr7	81345314	81345315	0.00218007	0.00218007	16.2473	16.2473	chr7	81345130	81345131	0.175078	0.087539	55.6524	27.8262	-0.0853589	-11.5789	Retained	GOTERM_BP_DIRECT	GO:0006364~rRNA processing	34	4.85e-13	Ribogenesis
RPS17	Rps17	1.68e-05	0.500443	0.018	0.042	0.360367	chr7	81345314	81345315	0.00218007	0.00218007	16.2473	16.2473	chr7	81345130	81345131	0.175078	0.087539	55.6524	27.8262	-0.0853589	-11.5789	Retained	GOTERM_BP_DIRECT	GO:0042274~ribosomal small subunit biogenesis	26	1.56e-11	Ribogenesis
RPS17	Rps17	1.68e-05	0.500443	0.018	0.042	0.360367	chr7	81345314	81345315	0.00218007	0.00218007	16.2473	16.2473	chr7	81345130	81345131	0.175078	0.087539	55.6524	27.8262	-0.0853589	-11.5789	Retained	GOTERM_BP_DIRECT	GO:0006412~translation	42	7.23e-11	Translation
RPS18	Rps18	3.27e-09	0.666025	0.054	0.108	7e-05	NA	NA	NA	NA	NA	NA	NA	chr17	33955566	33955567	0.0415253	0.0415253	20.1455	20.1455	-0.0415253	-20.1455	Evicted	GOTERM_BP_DIRECT	GO:0006412~translation	42	7.23e-11	Translation
RPS18	Rps18	3.27e-09	0.666025	0.054	0.108	7e-05	NA	NA	NA	NA	NA	NA	NA	chr17	33955566	33955567	0.0415253	0.0415253	20.1455	20.1455	-0.0415253	-20.1455	Evicted	GOTERM_BP_DIRECT	GO:0002181~cytoplasmic translation	44	1.71e-25	Translation
RPS19	Rps19	2.13e-07	0.9237	0.046	0.09	0.00456241	chr7	24884373	24884374	0.0120824	0.00604119	31.2583	15.6291	chr7	24884733	24884734	0.338752	0.169376	51.4121	25.706	-0.163335	-10.0769	Retained	GOTERM_BP_DIRECT	GO:0000028~ribosomal small subunit assembly	7	0.000226	Ribogenesis
RPS19	Rps19	2.13e-07	0.9237	0.046	0.09	0.00456241	chr7	24884373	24884374	0.0120824	0.00604119	31.2583	15.6291	chr7	24884733	24884734	0.338752	0.169376	51.4121	25.706	-0.163335	-10.0769	Retained	GOTERM_BP_DIRECT	GO:0006412~translation	42	7.23e-11	Translation
RPS19	Rps19	2.13e-07	0.9237	0.046	0.09	0.00456241	chr7	24884373	24884374	0.0120824	0.00604119	31.2583	15.6291	chr7	24884733	24884734	0.338752	0.169376	51.4121	25.706	-0.163335	-10.0769	Retained	GOTERM_BP_DIRECT	GO:0002181~cytoplasmic translation	44	1.71e-25	Translation
RPS19	Rps19	2.13e-07	0.9237	0.046	0.09	0.00456241	chr7	24884373	24884374	0.0120824	0.00604119	31.2583	15.6291	chr7	24884733	24884734	0.338752	0.169376	51.4121	25.706	-0.163335	-10.0769	Retained	GOTERM_BP_DIRECT	GO:0042274~ribosomal small subunit biogenesis	26	1.56e-11	Ribogenesis
RPS19	Rps19	2.13e-07	0.9237	0.046	0.09	0.00456241	chr7	24884373	24884374	0.0120824	0.00604119	31.2583	15.6291	chr7	24884733	24884734	0.338752	0.169376	51.4121	25.706	-0.163335	-10.0769	Retained	GOTERM_BP_DIRECT	GO:0006364~rRNA processing	34	4.85e-13	Ribogenesis
RPS24	Rps24	4.88e-07	1.16247	0.084	0.143	0.0104442	chr14	24487244	24487245	0.221511	0.0316444	129.349	18.4785	chr14	24490333	24490334	3.22874	0.111336	686.653	23.6777	-0.0796915	-5.19921	Retained	GOTERM_BP_DIRECT	GO:0042274~ribosomal small subunit biogenesis	26	1.56e-11	Ribogenesis
RPS24	Rps24	4.88e-07	1.16247	0.084	0.143	0.0104442	chr14	24487244	24487245	0.221511	0.0316444	129.349	18.4785	chr14	24490333	24490334	3.22874	0.111336	686.653	23.6777	-0.0796915	-5.19921	Retained	GOTERM_BP_DIRECT	GO:0006364~rRNA processing	34	4.85e-13	Ribogenesis
RPS24	Rps24	4.88e-07	1.16247	0.084	0.143	0.0104442	chr14	24487244	24487245	0.221511	0.0316444	129.349	18.4785	chr14	24490333	24490334	3.22874	0.111336	686.653	23.6777	-0.0796915	-5.19921	Retained	GOTERM_BP_DIRECT	GO:0140236~translation at presynapse	28	1.48e-17	Synaptic signaling
RPS24	Rps24	4.88e-07	1.16247	0.084	0.143	0.0104442	chr14	24487244	24487245	0.221511	0.0316444	129.349	18.4785	chr14	24490333	24490334	3.22874	0.111336	686.653	23.6777	-0.0796915	-5.19921	Retained	GOTERM_BP_DIRECT	GO:0006412~translation	42	7.23e-11	Translation
RPS24	Rps24	4.88e-07	1.16247	0.084	0.143	0.0104442	chr14	24487244	24487245	0.221511	0.0316444	129.349	18.4785	chr14	24490333	24490334	3.22874	0.111336	686.653	23.6777	-0.0796915	-5.19921	Retained	GOTERM_BP_DIRECT	GO:0140242~translation at postsynapse	28	2.39e-17	Synaptic signaling
RPS24	Rps24	4.88e-07	1.16247	0.084	0.143	0.0104442	chr14	24487244	24487245	0.221511	0.0316444	129.349	18.4785	chr14	24490333	24490334	3.22874	0.111336	686.653	23.6777	-0.0796915	-5.19921	Retained	GOTERM_BP_DIRECT	GO:0002181~cytoplasmic translation	44	1.71e-25	Translation
RPS25	Rps25	1.63e-08	0.524933	0.031	0.072	0.000347995	NA	NA	NA	NA	NA	NA	NA	chr9	44407229	44407230	0.356842	0.118947	69.0187	23.0062	-0.118947	-23.0062	Evicted	GOTERM_BP_DIRECT	GO:0042274~ribosomal small subunit biogenesis	26	1.56e-11	Ribogenesis
RPS25	Rps25	1.63e-08	0.524933	0.031	0.072	0.000347995	NA	NA	NA	NA	NA	NA	NA	chr9	44407229	44407230	0.356842	0.118947	69.0187	23.0062	-0.118947	-23.0062	Evicted	GOTERM_BP_DIRECT	GO:0000028~ribosomal small subunit assembly	7	0.000226	Ribogenesis
RPS25	Rps25	1.63e-08	0.524933	0.031	0.072	0.000347995	NA	NA	NA	NA	NA	NA	NA	chr9	44407229	44407230	0.356842	0.118947	69.0187	23.0062	-0.118947	-23.0062	Evicted	GOTERM_BP_DIRECT	GO:0002181~cytoplasmic translation	44	1.71e-25	Translation
RPS25	Rps25	1.63e-08	0.524933	0.031	0.072	0.000347995	NA	NA	NA	NA	NA	NA	NA	chr9	44407229	44407230	0.356842	0.118947	69.0187	23.0062	-0.118947	-23.0062	Evicted	GOTERM_BP_DIRECT	GO:0006364~rRNA processing	34	4.85e-13	Ribogenesis
RPS26	Rps26	3.07e-08	0.711733	0.036	0.079	0.000657538	NA	NA	NA	NA	NA	NA	NA	chr10	128612691	128612692	0.46431	0.116078	84.1474	21.0368	-0.116078	-21.0368	Evicted	GOTERM_BP_DIRECT	GO:0140242~translation at postsynapse	28	2.39e-17	Synaptic signaling
RPS26	Rps26	3.07e-08	0.711733	0.036	0.079	0.000657538	NA	NA	NA	NA	NA	NA	NA	chr10	128612691	128612692	0.46431	0.116078	84.1474	21.0368	-0.116078	-21.0368	Evicted	GOTERM_BP_DIRECT	GO:0002181~cytoplasmic translation	44	1.71e-25	Translation
RPS26	Rps26	3.07e-08	0.711733	0.036	0.079	0.000657538	NA	NA	NA	NA	NA	NA	NA	chr10	128612691	128612692	0.46431	0.116078	84.1474	21.0368	-0.116078	-21.0368	Evicted	GOTERM_BP_DIRECT	GO:0140236~translation at presynapse	28	1.48e-17	Synaptic signaling
RPS27A	Rps27a	3.46e-10	0.633932	0.027	0.071	7.39e-06	chr11	29548365	29548366	0.129333	0.129333	25.0452	25.0452	chr11	29547577	29547578	0.920262	0.230066	98.1377	24.5344	-0.100732	0.510785	Retained	GOTERM_BP_DIRECT	GO:0140242~translation at postsynapse	28	2.39e-17	Synaptic signaling
RPS27A	Rps27a	3.46e-10	0.633932	0.027	0.071	7.39e-06	chr11	29548365	29548366	0.129333	0.129333	25.0452	25.0452	chr11	29547577	29547578	0.920262	0.230066	98.1377	24.5344	-0.100732	0.510785	Retained	GOTERM_BP_DIRECT	GO:0002181~cytoplasmic translation	44	1.71e-25	Translation
RPS27A	Rps27a	3.46e-10	0.633932	0.027	0.071	7.39e-06	chr11	29548365	29548366	0.129333	0.129333	25.0452	25.0452	chr11	29547577	29547578	0.920262	0.230066	98.1377	24.5344	-0.100732	0.510785	Retained	GOTERM_BP_DIRECT	GO:0140236~translation at presynapse	28	1.48e-17	Synaptic signaling
RPS27A	Rps27a	3.46e-10	0.633932	0.027	0.071	7.39e-06	chr11	29548365	29548366	0.129333	0.129333	25.0452	25.0452	chr11	29547577	29547578	0.920262	0.230066	98.1377	24.5344	-0.100732	0.510785	Retained	GOTERM_BP_DIRECT	GO:0006412~translation	42	7.23e-11	Translation
RPS27A	Rps27a	3.46e-10	0.633932	0.027	0.071	7.39e-06	chr11	29548365	29548366	0.129333	0.129333	25.0452	25.0452	chr11	29547577	29547578	0.920262	0.230066	98.1377	24.5344	-0.100732	0.510785	Retained	GOTERM_BP_DIRECT	GO:0042274~ribosomal small subunit biogenesis	26	1.56e-11	Ribogenesis
RPS27L	Rps27l	1.25e-05	0.677666	0.004	0.018	0.266765	chr9	66945819	66945820	0.175481	0.0877405	40.9493	20.4747	chr9	66938915	66938916	0.459981	0.0766635	130.389	21.7314	0.011077	-1.25677	Retained	GOTERM_BP_DIRECT	GO:0006412~translation	42	7.23e-11	Translation
RPS27L	Rps27l	1.25e-05	0.677666	0.004	0.018	0.266765	chr9	66945819	66945820	0.175481	0.0877405	40.9493	20.4747	chr9	66938915	66938916	0.459981	0.0766635	130.389	21.7314	0.011077	-1.25677	Retained	GOTERM_BP_DIRECT	GO:0000028~ribosomal small subunit assembly	7	0.000226	Ribogenesis
RPS27L	Rps27l	1.25e-05	0.677666	0.004	0.018	0.266765	chr9	66945819	66945820	0.175481	0.0877405	40.9493	20.4747	chr9	66938915	66938916	0.459981	0.0766635	130.389	21.7314	0.011077	-1.25677	Retained	GOTERM_BP_DIRECT	GO:0140236~translation at presynapse	28	1.48e-17	Synaptic signaling
RPS27L	Rps27l	1.25e-05	0.677666	0.004	0.018	0.266765	chr9	66945819	66945820	0.175481	0.0877405	40.9493	20.4747	chr9	66938915	66938916	0.459981	0.0766635	130.389	21.7314	0.011077	-1.25677	Retained	GOTERM_BP_DIRECT	GO:0030330~DNA damage response, signal transduction by p53 class mediator	8	0.00551948	DNA damage and repair
RPS27L	Rps27l	1.25e-05	0.677666	0.004	0.018	0.266765	chr9	66945819	66945820	0.175481	0.0877405	40.9493	20.4747	chr9	66938915	66938916	0.459981	0.0766635	130.389	21.7314	0.011077	-1.25677	Retained	GOTERM_BP_DIRECT	GO:0031571~mitotic G1 DNA damage checkpoint signaling	4	0.0331754	DNA damage and repair
RPS27L	Rps27l	1.25e-05	0.677666	0.004	0.018	0.266765	chr9	66945819	66945820	0.175481	0.0877405	40.9493	20.4747	chr9	66938915	66938916	0.459981	0.0766635	130.389	21.7314	0.011077	-1.25677	Retained	GOTERM_BP_DIRECT	GO:0140242~translation at postsynapse	28	2.39e-17	Synaptic signaling
RPS27L	Rps27l	1.25e-05	0.677666	0.004	0.018	0.266765	chr9	66945819	66945820	0.175481	0.0877405	40.9493	20.4747	chr9	66938915	66938916	0.459981	0.0766635	130.389	21.7314	0.011077	-1.25677	Retained	GOTERM_BP_DIRECT	GO:0006364~rRNA processing	34	4.85e-13	Ribogenesis
RPS27L	Rps27l	1.25e-05	0.677666	0.004	0.018	0.266765	chr9	66945819	66945820	0.175481	0.0877405	40.9493	20.4747	chr9	66938915	66938916	0.459981	0.0766635	130.389	21.7314	0.011077	-1.25677	Retained	GOTERM_BP_DIRECT	GO:0042274~ribosomal small subunit biogenesis	26	1.56e-11	Ribogenesis
RPS27L	Rps27l	1.25e-05	0.677666	0.004	0.018	0.266765	chr9	66945819	66945820	0.175481	0.0877405	40.9493	20.4747	chr9	66938915	66938916	0.459981	0.0766635	130.389	21.7314	0.011077	-1.25677	Retained	GOTERM_BP_DIRECT	GO:0045727~positive regulation of translation	12	0.00943846	Translation
RPS29	Rps29	8.95e-18	0.901344	0.034	0.107	1.91e-13	chr12	68543483	68543484	0.321789	0.160895	30.4663	15.2332	chr12	68242717	68242718	2.17044	0.18087	275.496	22.958	-0.0199757	-7.72485	Retained	GOTERM_BP_DIRECT	GO:0006412~translation	42	7.23e-11	Translation
RPS29	Rps29	8.95e-18	0.901344	0.034	0.107	1.91e-13	chr12	68543483	68543484	0.321789	0.160895	30.4663	15.2332	chr12	68242717	68242718	2.17044	0.18087	275.496	22.958	-0.0199757	-7.72485	Retained	GOTERM_BP_DIRECT	GO:0002181~cytoplasmic translation	44	1.71e-25	Translation
RPS3	Rps3	4.78e-13	0.620921	0.017	0.062	1.02e-08	chr7	99483489	99483490	0.109693	0.0365642	47.5311	15.8437	chr7	99483515	99483516	0.273459	0.13673	45.3122	22.6561	-0.100165	-6.8124	Retained	GOTERM_BP_DIRECT	GO:0006281~DNA repair	33	0.000236	DNA damage and repair
RPS3	Rps3	4.78e-13	0.620921	0.017	0.062	1.02e-08	chr7	99483489	99483490	0.109693	0.0365642	47.5311	15.8437	chr7	99483515	99483516	0.273459	0.13673	45.3122	22.6561	-0.100165	-6.8124	Retained	GOTERM_BP_DIRECT	GO:0051301~cell division	38	0.000756	Regulation of growth
RPS3	Rps3	4.78e-13	0.620921	0.017	0.062	1.02e-08	chr7	99483489	99483490	0.109693	0.0365642	47.5311	15.8437	chr7	99483515	99483516	0.273459	0.13673	45.3122	22.6561	-0.100165	-6.8124	Retained	GOTERM_BP_DIRECT	GO:0006412~translation	42	7.23e-11	Translation
RPS3	Rps3	4.78e-13	0.620921	0.017	0.062	1.02e-08	chr7	99483489	99483490	0.109693	0.0365642	47.5311	15.8437	chr7	99483515	99483516	0.273459	0.13673	45.3122	22.6561	-0.100165	-6.8124	Retained	GOTERM_BP_DIRECT	GO:0002181~cytoplasmic translation	44	1.71e-25	Translation
RPS3	Rps3	4.78e-13	0.620921	0.017	0.062	1.02e-08	chr7	99483489	99483490	0.109693	0.0365642	47.5311	15.8437	chr7	99483515	99483516	0.273459	0.13673	45.3122	22.6561	-0.100165	-6.8124	Retained	GOTERM_BP_DIRECT	GO:0006974~DNA damage response	30	0.0159227	DNA damage and repair
RPS3	Rps3	4.78e-13	0.620921	0.017	0.062	1.02e-08	chr7	99483489	99483490	0.109693	0.0365642	47.5311	15.8437	chr7	99483515	99483516	0.273459	0.13673	45.3122	22.6561	-0.100165	-6.8124	Retained	GOTERM_BP_DIRECT	GO:1901224~positive regulation of non-canonical NF-kappaB signal transduction	10	0.0192083	Signal transduction
RPS5	Rps5	0.000236323	0.756526	0.02	0.04	1	chr7	12921970	12921971	0.0626911	0.0626911	22.9588	22.9588	chr7	12910290	12910291	0.901682	0.15028	150.619	25.1032	-0.0875893	-2.14439	Retained	GOTERM_BP_DIRECT	GO:0006412~translation	42	7.23e-11	Translation
RPS5	Rps5	0.000236323	0.756526	0.02	0.04	1	chr7	12921970	12921971	0.0626911	0.0626911	22.9588	22.9588	chr7	12910290	12910291	0.901682	0.15028	150.619	25.1032	-0.0875893	-2.14439	Retained	GOTERM_BP_DIRECT	GO:0042274~ribosomal small subunit biogenesis	26	1.56e-11	Ribogenesis
RPS5	Rps5	0.000236323	0.756526	0.02	0.04	1	chr7	12921970	12921971	0.0626911	0.0626911	22.9588	22.9588	chr7	12910290	12910291	0.901682	0.15028	150.619	25.1032	-0.0875893	-2.14439	Retained	GOTERM_BP_DIRECT	GO:0000028~ribosomal small subunit assembly	7	0.000226	Ribogenesis
RPS5	Rps5	0.000236323	0.756526	0.02	0.04	1	chr7	12921970	12921971	0.0626911	0.0626911	22.9588	22.9588	chr7	12910290	12910291	0.901682	0.15028	150.619	25.1032	-0.0875893	-2.14439	Retained	GOTERM_BP_DIRECT	GO:0002181~cytoplasmic translation	44	1.71e-25	Translation
RPS5	Rps5	0.000236323	0.756526	0.02	0.04	1	chr7	12921970	12921971	0.0626911	0.0626911	22.9588	22.9588	chr7	12910290	12910291	0.901682	0.15028	150.619	25.1032	-0.0875893	-2.14439	Retained	GOTERM_BP_DIRECT	GO:0140236~translation at presynapse	28	1.48e-17	Synaptic signaling
RPS5	Rps5	0.000236323	0.756526	0.02	0.04	1	chr7	12921970	12921971	0.0626911	0.0626911	22.9588	22.9588	chr7	12910290	12910291	0.901682	0.15028	150.619	25.1032	-0.0875893	-2.14439	Retained	GOTERM_BP_DIRECT	GO:0140242~translation at postsynapse	28	2.39e-17	Synaptic signaling
RPS8	Rps8	3.05e-07	0.645024	0.092	0.155	0.00653231	NA	NA	NA	NA	NA	NA	NA	chr4	117146543	117146544	0.109972	0.054986	41.2872	20.6436	-0.054986	-20.6436	Evicted	GOTERM_BP_DIRECT	GO:0002181~cytoplasmic translation	44	1.71e-25	Translation
RPS8	Rps8	3.05e-07	0.645024	0.092	0.155	0.00653231	NA	NA	NA	NA	NA	NA	NA	chr4	117146543	117146544	0.109972	0.054986	41.2872	20.6436	-0.054986	-20.6436	Evicted	GOTERM_BP_DIRECT	GO:0042274~ribosomal small subunit biogenesis	26	1.56e-11	Ribogenesis
RPS8	Rps8	3.05e-07	0.645024	0.092	0.155	0.00653231	NA	NA	NA	NA	NA	NA	NA	chr4	117146543	117146544	0.109972	0.054986	41.2872	20.6436	-0.054986	-20.6436	Evicted	GOTERM_BP_DIRECT	GO:0006412~translation	42	7.23e-11	Translation
RPSA	Rpsa	4.24e-05	1.7548	0.154	0.124	0.906592	NA	NA	NA	NA	NA	NA	NA	chr9	120128094	120128095	0.138623	0.138623	27.433	27.433	-0.138623	-27.433	Evicted	GOTERM_BP_DIRECT	GO:0000028~ribosomal small subunit assembly	7	0.000226	Ribogenesis
RPSA	Rpsa	4.24e-05	1.7548	0.154	0.124	0.906592	NA	NA	NA	NA	NA	NA	NA	chr9	120128094	120128095	0.138623	0.138623	27.433	27.433	-0.138623	-27.433	Evicted	GOTERM_BP_DIRECT	GO:0006412~translation	42	7.23e-11	Translation
RPSA	Rpsa	4.24e-05	1.7548	0.154	0.124	0.906592	NA	NA	NA	NA	NA	NA	NA	chr9	120128094	120128095	0.138623	0.138623	27.433	27.433	-0.138623	-27.433	Evicted	GOTERM_BP_DIRECT	GO:0140374~antiviral innate immune response	10	0.0162039	Immune response
RPSA	Rpsa	4.24e-05	1.7548	0.154	0.124	0.906592	NA	NA	NA	NA	NA	NA	NA	chr9	120128094	120128095	0.138623	0.138623	27.433	27.433	-0.138623	-27.433	Evicted	GOTERM_BP_DIRECT	GO:0002181~cytoplasmic translation	44	1.71e-25	Translation
RRAS2	Rras2	0.0100688	0.516184	0.425	0.613	1	chr7	114061041	114061042	0.215465	0.0269331	135.639	16.9549	chr7	113961343	113961344	3.15689	0.143495	494.064	22.4574	-0.116562	-5.50256	Retained	GOTERM_BP_DIRECT	GO:0007265~Ras protein signal transduction	13	0.000488	Signal transduction
RRAS2	Rras2	0.0100688	0.516184	0.425	0.613	1	chr7	114061041	114061042	0.215465	0.0269331	135.639	16.9549	chr7	113961343	113961344	3.15689	0.143495	494.064	22.4574	-0.116562	-5.50256	Retained	GOTERM_BP_DIRECT	GO:0016477~cell migration	41	1.14e-06	Nervous system development
RRAS2	Rras2	0.0100688	0.516184	0.425	0.613	1	chr7	114061041	114061042	0.215465	0.0269331	135.639	16.9549	chr7	113961343	113961344	3.15689	0.143495	494.064	22.4574	-0.116562	-5.50256	Retained	GOTERM_BP_DIRECT	GO:0007165~signal transduction	73	0.0033328	Signal transduction
RRBP1	Rrbp1	0.00295191	1.78921	0.254	0.262	1	chr2	144011217	144011218	0.00345939	0.0017297	26.7179	13.359	chr2	143982937	143982938	0.326588	0.0544314	102.897	17.1494	-0.0527017	-3.79048	Retained	GOTERM_BP_DIRECT	GO:0007165~signal transduction	73	0.0033328	Signal transduction
RREB1	Rreb1	2.12e-05	0.914288	0.165	0.241	0.452648	chr13	37619921	37619922	0.238957	0.0341367	135.677	19.3824	chr13	37617028	37617029	2.81892	0.100676	655.136	23.3977	-0.0665391	-4.01528	Retained	GOTERM_BP_DIRECT	GO:0045892~negative regulation of DNA-templated transcription	69	9.5e-06	DNA damage and repair
RREB1	Rreb1	2.12e-05	0.914288	0.165	0.241	0.452648	chr13	37619921	37619922	0.238957	0.0341367	135.677	19.3824	chr13	37617028	37617029	2.81892	0.100676	655.136	23.3977	-0.0665391	-4.01528	Retained	GOTERM_BP_DIRECT	GO:1900026~positive regulation of substrate adhesion-dependent cell spreading	9	0.00243596	Immune response
RRP1	Rrp1	0.000578772	1.02737	0.182	0.261	1	chr10	78412881	78412882	0.184543	0.0615144	48.3068	16.1023	chr10	78388161	78388162	1.01688	0.112986	205.505	22.8339	-0.051472	-6.7316	Retained	GOTERM_BP_DIRECT	GO:0006364~rRNA processing	34	4.85e-13	Ribogenesis
RRP15	Rrp15	4.14e-09	0.665506	0.075	0.14	8.86e-05	chr1	186749183	186749184	0.0313127	0.0156564	44.2056	22.1028	chr1	186749042	186749043	0.407185	0.0814371	123.166	24.6332	-0.0657807	-2.53039	Retained	GOTERM_BP_DIRECT	GO:0006364~rRNA processing	34	4.85e-13	Ribogenesis
RRP8	Rrp8	0.0225366	2.49652	0.033	0.022	1	chr7	105736476	105736477	0.00851577	0.00851577	15.8421	15.8421	chr7	105721946	105721947	0.397911	0.0795822	119.203	23.8405	-0.0710664	-7.99842	Retained	GOTERM_BP_DIRECT	GO:0045892~negative regulation of DNA-templated transcription	69	9.5e-06	DNA damage and repair
RRP8	Rrp8	0.0225366	2.49652	0.033	0.022	1	chr7	105736476	105736477	0.00851577	0.00851577	15.8421	15.8421	chr7	105721946	105721947	0.397911	0.0795822	119.203	23.8405	-0.0710664	-7.99842	Retained	GOTERM_BP_DIRECT	GO:0006364~rRNA processing	34	4.85e-13	Ribogenesis
RRP9	Rrp9	9.48e-07	0.55516	0.037	0.075	0.0202864	NA	NA	NA	NA	NA	NA	NA	chr9	106474539	106474540	0.110658	0.0553288	77.0129	38.5064	-0.0553288	-38.5064	Evicted	GOTERM_BP_DIRECT	GO:0006364~rRNA processing	34	4.85e-13	Ribogenesis
RRP9	Rrp9	9.48e-07	0.55516	0.037	0.075	0.0202864	NA	NA	NA	NA	NA	NA	NA	chr9	106474539	106474540	0.110658	0.0553288	77.0129	38.5064	-0.0553288	-38.5064	Evicted	GOTERM_BP_DIRECT	GO:0042274~ribosomal small subunit biogenesis	26	1.56e-11	Ribogenesis
RRS1	Rrs1	0.0205275	2.56743	0.028	0.018	1	chr1	9545167	9545168	0.0013677	0.000683852	26.8423	13.4212	chr1	9541297	9541298	0.254084	0.127042	46.1408	23.0704	-0.126358	-9.64922	Retained	GOTERM_BP_DIRECT	GO:0042254~ribosome biogenesis	14	1.56e-05	Ribogenesis
RRS1	Rrs1	0.0205275	2.56743	0.028	0.018	1	chr1	9545167	9545168	0.0013677	0.000683852	26.8423	13.4212	chr1	9541297	9541298	0.254084	0.127042	46.1408	23.0704	-0.126358	-9.64922	Retained	GOTERM_BP_DIRECT	GO:0000027~ribosomal large subunit assembly	4	0.0331754	Ribogenesis
RRS1	Rrs1	0.0205275	2.56743	0.028	0.018	1	chr1	9545167	9545168	0.0013677	0.000683852	26.8423	13.4212	chr1	9541297	9541298	0.254084	0.127042	46.1408	23.0704	-0.126358	-9.64922	Retained	GOTERM_BP_DIRECT	GO:0042273~ribosomal large subunit biogenesis	10	0.000102	Ribogenesis
RSBN1	Rsbn1	4.45e-07	0.750064	0.267	0.42	0.00951734	chr3	103914207	103914208	0.0135725	0.0135725	20.4251	20.4251	chr3	103914869	103914870	0.247689	0.0619223	87.7607	21.9402	-0.0483498	-1.51505	Retained	GOTERM_BP_DIRECT	GO:0006338~chromatin remodeling	84	1.34e-11	Chromatin remodeling
RUNX1	Runx1	0.00110358	0.683465	0.008	0.02	1	chr16	92826132	92826133	0	0	28.6262	14.3131	chr16	92605802	92605803	2.13636	0.118687	440.278	24.4599	-0.118687	-10.1468	Retained	GOTERM_BP_DIRECT	GO:0007417~central nervous system development	15	0.0040866	Nervous system development
RUNX1	Runx1	0.00110358	0.683465	0.008	0.02	1	chr16	92826132	92826133	0	0	28.6262	14.3131	chr16	92605802	92605803	2.13636	0.118687	440.278	24.4599	-0.118687	-10.1468	Retained	GOTERM_BP_DIRECT	GO:0021953~central nervous system neuron differentiation	8	0.0281068	Neuron differentiation
RUNX1	Runx1	0.00110358	0.683465	0.008	0.02	1	chr16	92826132	92826133	0	0	28.6262	14.3131	chr16	92605802	92605803	2.13636	0.118687	440.278	24.4599	-0.118687	-10.1468	Retained	GOTERM_BP_DIRECT	GO:0071560~cellular response to transforming growth factor beta stimulus	12	0.00503765	Regulation of growth
RUNX1	Runx1	0.00110358	0.683465	0.008	0.02	1	chr16	92826132	92826133	0	0	28.6262	14.3131	chr16	92605802	92605803	2.13636	0.118687	440.278	24.4599	-0.118687	-10.1468	Retained	GOTERM_BP_DIRECT	GO:0030182~neuron differentiation	31	9.66e-05	Neuron differentiation
RUNX1	Runx1	0.00110358	0.683465	0.008	0.02	1	chr16	92826132	92826133	0	0	28.6262	14.3131	chr16	92605802	92605803	2.13636	0.118687	440.278	24.4599	-0.118687	-10.1468	Retained	GOTERM_BP_DIRECT	GO:0048663~neuron fate commitment	7	0.0259887	Neuron differentiation
RUNX1	Runx1	0.00110358	0.683465	0.008	0.02	1	chr16	92826132	92826133	0	0	28.6262	14.3131	chr16	92605802	92605803	2.13636	0.118687	440.278	24.4599	-0.118687	-10.1468	Retained	GOTERM_BP_DIRECT	GO:0045892~negative regulation of DNA-templated transcription	69	9.5e-06	DNA damage and repair
RUVBL1	Ruvbl1	4.23e-06	0.577313	0.051	0.092	0.090474	NA	NA	NA	NA	NA	NA	NA	chr6	88465748	88465749	0.176848	0.176848	22.7916	22.7916	-0.176848	-22.7916	Evicted	GOTERM_BP_DIRECT	GO:0051301~cell division	38	0.000756	Regulation of growth
RUVBL1	Ruvbl1	4.23e-06	0.577313	0.051	0.092	0.090474	NA	NA	NA	NA	NA	NA	NA	chr6	88465748	88465749	0.176848	0.176848	22.7916	22.7916	-0.176848	-22.7916	Evicted	GOTERM_BP_DIRECT	GO:0006281~DNA repair	33	0.000236	DNA damage and repair
RUVBL1	Ruvbl1	4.23e-06	0.577313	0.051	0.092	0.090474	NA	NA	NA	NA	NA	NA	NA	chr6	88465748	88465749	0.176848	0.176848	22.7916	22.7916	-0.176848	-22.7916	Evicted	GOTERM_BP_DIRECT	GO:0045995~regulation of embryonic development	8	0.0136724	Regulation of growth
RUVBL1	Ruvbl1	4.23e-06	0.577313	0.051	0.092	0.090474	NA	NA	NA	NA	NA	NA	NA	chr6	88465748	88465749	0.176848	0.176848	22.7916	22.7916	-0.176848	-22.7916	Evicted	GOTERM_BP_DIRECT	GO:2000779~regulation of double-strand break repair	6	0.0279804	DNA damage and repair
RUVBL1	Ruvbl1	4.23e-06	0.577313	0.051	0.092	0.090474	NA	NA	NA	NA	NA	NA	NA	chr6	88465748	88465749	0.176848	0.176848	22.7916	22.7916	-0.176848	-22.7916	Evicted	GOTERM_BP_DIRECT	GO:0051726~regulation of cell cycle	33	9.75e-06	Regulation of growth
RUVBL1	Ruvbl1	4.23e-06	0.577313	0.051	0.092	0.090474	NA	NA	NA	NA	NA	NA	NA	chr6	88465748	88465749	0.176848	0.176848	22.7916	22.7916	-0.176848	-22.7916	Evicted	GOTERM_BP_DIRECT	GO:0006338~chromatin remodeling	84	1.34e-11	Chromatin remodeling
RXRG	Rxrg	0.0237919	1.03361	0.007	0.014	1	chr1	167551934	167551935	0	0	14.9039	14.9039	chr1	167551859	167551860	1.35569	0.112974	263.745	21.9788	-0.112974	-7.07487	Retained	GOTERM_BP_DIRECT	GO:0007399~nervous system development	51	6.26e-11	Nervous system development
RXRG	Rxrg	0.0237919	1.03361	0.007	0.014	1	chr1	167551934	167551935	0	0	14.9039	14.9039	chr1	167551859	167551860	1.35569	0.112974	263.745	21.9788	-0.112974	-7.07487	Retained	GOTERM_BP_DIRECT	GO:0030154~cell differentiation	62	0.000125	Cell Differentiation
S1PR3	S1pr3	0.000941303	0.931625	0.006	0.017	1	chr13	51418604	51418605	0.120383	0.120383	21.1496	21.1496	chr13	51338175	51338176	1.83321	0.130944	289.53	20.6807	-0.0105607	0.468893	Retained	GOTERM_BP_DIRECT	GO:0007193~adenylate cyclase-inhibiting G protein-coupled receptor signaling pathway	8	0.0366326	Signal transduction
SAMD4	Samd4	3.92e-07	0.519761	0.355	0.525	0.00837672	chr14	46882841	46882842	0.210496	0.0300708	120.737	17.2482	chr14	46883028	46883029	2.44931	0.128911	467.487	24.6046	-0.0988401	-7.35639	Retained	GOTERM_BP_DIRECT	GO:0045727~positive regulation of translation	12	0.00943846	Translation
SASH1	Sash1	0.00485267	0.90964	0.177	0.235	1	chr10	8801066	8801067	0.517473	0.103495	86.6048	17.321	chr10	8653856	8653857	3.47329	0.0868321	897.011	22.4253	0.0166626	-5.10432	Retained	GOTERM_BP_DIRECT	GO:1901224~positive regulation of non-canonical NF-kappaB signal transduction	10	0.0192083	Signal transduction
SBK1	Sbk1	0.00412195	0.841813	0.101	0.14	1	chr7	126266150	126266151	0.0355086	0.00887714	61.7986	15.4497	chr7	126260714	126260715	1.41138	0.176422	199.722	24.9653	-0.167545	-9.51564	Retained	GOTERM_BP_DIRECT	GO:0006338~chromatin remodeling	84	1.34e-11	Chromatin remodeling
SCD1	Scd1	0.0259912	0.568298	0.006	0.013	1	chr19	44373209	44373210	0.14025	0.04675	54.861	18.287	chr19	44373028	44373029	2.32731	0.136901	389.074	22.8867	-0.0901506	-4.59972	Retained	GOTERM_BP_DIRECT	GO:0050872~white fat cell differentiation	5	0.0489706	Neuron differentiation
SCG2	Scg2	9.56e-05	0.857708	0.048	0.081	1	chr1	79335685	79335686	0.167837	0.0559455	47.9774	15.9925	chr1	79335700	79335701	1.43519	0.143519	201.634	20.1634	-0.0875739	-4.17094	Retained	GOTERM_BP_DIRECT	GO:0035556~intracellular signal transduction	35	0.0307848	Signal transduction
SCUBE2	Scube2	0.00499853	0.674549	0.029	0.046	1	chr7	109852049	109852050	0.276758	0.138379	41.4976	20.7488	chr7	109810889	109810890	3.81556	0.317964	295.299	24.6082	-0.179585	-3.85943	Retained	GOTERM_BP_DIRECT	GO:0007165~signal transduction	73	0.0033328	Signal transduction
SDAD1	Sdad1	7.13e-11	0.538325	0.134	0.237	1.53e-06	NA	NA	NA	NA	NA	NA	NA	chr5	92309896	92309897	1.1645	0.388167	96.5918	32.1973	-0.388167	-32.1973	Evicted	GOTERM_BP_DIRECT	GO:0042273~ribosomal large subunit biogenesis	10	0.000102	Ribogenesis
SDC3	Sdc3	0.00316385	0.727828	0.115	0.159	1	chr4	130814147	130814148	0.0970789	0.0323596	57.1057	19.0352	chr4	130772753	130772754	1.29689	0.129689	233.657	23.3657	-0.0973292	-4.33047	Retained	GOTERM_BP_DIRECT	GO:0030334~regulation of cell migration	17	0.00123633	Nervous system development
SDC3	Sdc3	0.00316385	0.727828	0.115	0.159	1	chr4	130814147	130814148	0.0970789	0.0323596	57.1057	19.0352	chr4	130772753	130772754	1.29689	0.129689	233.657	23.3657	-0.0973292	-4.33047	Retained	GOTERM_BP_DIRECT	GO:0016477~cell migration	41	1.14e-06	Nervous system development
SDCBP2	Sdcbp2	0.011145	0.685928	0.006	0.013	1	chr2	151573713	151573714	0.0652932	0.0326466	26.6415	13.3208	chr2	151575022	151575023	0.242264	0.0807545	72.8383	24.2794	-0.0481079	-10.9587	Retained	GOTERM_BP_DIRECT	GO:0008283~cell population proliferation	41	1.05e-06	Regulation of growth
SEMA3F	Sema3f	0.000297321	0.568972	0.027	0.049	1	chr9	107709998	107709999	0.000517044	0.000517044	16.6397	16.6397	chr9	107700303	107700304	0.820889	0.0820889	229.472	22.9472	-0.0815718	-6.30744	Retained	GOTERM_BP_DIRECT	GO:0007411~axon guidance	28	1.17e-05	Axon guidance
SEMA3F	Sema3f	0.000297321	0.568972	0.027	0.049	1	chr9	107709998	107709999	0.000517044	0.000517044	16.6397	16.6397	chr9	107700303	107700304	0.820889	0.0820889	229.472	22.9472	-0.0815718	-6.30744	Retained	GOTERM_BP_DIRECT	GO:0030335~positive regulation of cell migration	33	4.99e-05	Nervous system development
SEMA4D	Sema4d	0.000379861	0.580411	0.349	0.517	1	chr13	51706202	51706203	0.0551414	0.0183805	49.5597	16.5199	chr13	51705976	51705977	2.44356	0.101815	587.217	24.4674	-0.0834346	-7.94747	Retained	GOTERM_BP_DIRECT	GO:0030154~cell differentiation	62	0.000125	Cell Differentiation
SEMA4D	Sema4d	0.000379861	0.580411	0.349	0.517	1	chr13	51706202	51706203	0.0551414	0.0183805	49.5597	16.5199	chr13	51705976	51705977	2.44356	0.101815	587.217	24.4674	-0.0834346	-7.94747	Retained	GOTERM_BP_DIRECT	GO:0030335~positive regulation of cell migration	33	4.99e-05	Nervous system development
SEMA4D	Sema4d	0.000379861	0.580411	0.349	0.517	1	chr13	51706202	51706203	0.0551414	0.0183805	49.5597	16.5199	chr13	51705976	51705977	2.44356	0.101815	587.217	24.4674	-0.0834346	-7.94747	Retained	GOTERM_BP_DIRECT	GO:0007399~nervous system development	51	6.26e-11	Nervous system development
SEMA4D	Sema4d	0.000379861	0.580411	0.349	0.517	1	chr13	51706202	51706203	0.0551414	0.0183805	49.5597	16.5199	chr13	51705976	51705977	2.44356	0.101815	587.217	24.4674	-0.0834346	-7.94747	Retained	GOTERM_BP_DIRECT	GO:0051963~regulation of synapse assembly	8	0.00113534	Synaptic signaling
SEMA4D	Sema4d	0.000379861	0.580411	0.349	0.517	1	chr13	51706202	51706203	0.0551414	0.0183805	49.5597	16.5199	chr13	51705976	51705977	2.44356	0.101815	587.217	24.4674	-0.0834346	-7.94747	Retained	GOTERM_BP_DIRECT	GO:0007411~axon guidance	28	1.17e-05	Axon guidance
SEMA4D	Sema4d	0.000379861	0.580411	0.349	0.517	1	chr13	51706202	51706203	0.0551414	0.0183805	49.5597	16.5199	chr13	51705976	51705977	2.44356	0.101815	587.217	24.4674	-0.0834346	-7.94747	Retained	GOTERM_BP_DIRECT	GO:0007165~signal transduction	73	0.0033328	Signal transduction
SEMA4D	Sema4d	0.000379861	0.580411	0.349	0.517	1	chr13	51706202	51706203	0.0551414	0.0183805	49.5597	16.5199	chr13	51705976	51705977	2.44356	0.101815	587.217	24.4674	-0.0834346	-7.94747	Retained	GOTERM_BP_DIRECT	GO:0007409~axonogenesis	20	5.1e-05	Nervous system development
SEMA5B	Sema5b	0.012995	0.628495	0.142	0.183	1	chr16	35541122	35541123	0.1532	0.0306401	93.3847	18.6769	chr16	35534544	35534545	3.17686	0.138124	593.364	25.7984	-0.107484	-7.12149	Retained	GOTERM_BP_DIRECT	GO:0007411~axon guidance	28	1.17e-05	Axon guidance
SEMA5B	Sema5b	0.012995	0.628495	0.142	0.183	1	chr16	35541122	35541123	0.1532	0.0306401	93.3847	18.6769	chr16	35534544	35534545	3.17686	0.138124	593.364	25.7984	-0.107484	-7.12149	Retained	GOTERM_BP_DIRECT	GO:0030335~positive regulation of cell migration	33	4.99e-05	Nervous system development
SEMA5B	Sema5b	0.012995	0.628495	0.142	0.183	1	chr16	35541122	35541123	0.1532	0.0306401	93.3847	18.6769	chr16	35534544	35534545	3.17686	0.138124	593.364	25.7984	-0.107484	-7.12149	Retained	GOTERM_BP_DIRECT	GO:1990138~neuron projection extension	7	0.0354342	Axon guidance
SEMA6B	Sema6b	1.31e-05	0.503202	0.124	0.188	0.281008	chr17	56134822	56134823	0.141129	0.0705644	42.7583	21.3791	chr17	56131870	56131871	0.311039	0.0622077	113.635	22.7271	0.00835662	-1.34794	Retained	GOTERM_BP_DIRECT	GO:0030335~positive regulation of cell migration	33	4.99e-05	Nervous system development
SEMA6B	Sema6b	1.31e-05	0.503202	0.124	0.188	0.281008	chr17	56134822	56134823	0.141129	0.0705644	42.7583	21.3791	chr17	56131870	56131871	0.311039	0.0622077	113.635	22.7271	0.00835662	-1.34794	Retained	GOTERM_BP_DIRECT	GO:0007411~axon guidance	28	1.17e-05	Axon guidance
SEMA6B	Sema6b	1.31e-05	0.503202	0.124	0.188	0.281008	chr17	56134822	56134823	0.141129	0.0705644	42.7583	21.3791	chr17	56131870	56131871	0.311039	0.0622077	113.635	22.7271	0.00835662	-1.34794	Retained	GOTERM_BP_DIRECT	GO:0030154~cell differentiation	62	0.000125	Cell Differentiation
SEMA6B	Sema6b	1.31e-05	0.503202	0.124	0.188	0.281008	chr17	56134822	56134823	0.141129	0.0705644	42.7583	21.3791	chr17	56131870	56131871	0.311039	0.0622077	113.635	22.7271	0.00835662	-1.34794	Retained	GOTERM_BP_DIRECT	GO:0007417~central nervous system development	15	0.0040866	Nervous system development
SEMA6B	Sema6b	1.31e-05	0.503202	0.124	0.188	0.281008	chr17	56134822	56134823	0.141129	0.0705644	42.7583	21.3791	chr17	56131870	56131871	0.311039	0.0622077	113.635	22.7271	0.00835662	-1.34794	Retained	GOTERM_BP_DIRECT	GO:0007399~nervous system development	51	6.26e-11	Nervous system development
SEMA6C	Sema6c	3.5e-05	0.783633	0.047	0.081	0.747875	chr3	95160227	95160228	0.00269767	0.00134884	26.9867	13.4933	chr3	95160051	95160052	0.892993	0.178599	109.638	21.9276	-0.17725	-8.43427	Retained	GOTERM_BP_DIRECT	GO:0030154~cell differentiation	62	0.000125	Cell Differentiation
SEMA6C	Sema6c	3.5e-05	0.783633	0.047	0.081	0.747875	chr3	95160227	95160228	0.00269767	0.00134884	26.9867	13.4933	chr3	95160051	95160052	0.892993	0.178599	109.638	21.9276	-0.17725	-8.43427	Retained	GOTERM_BP_DIRECT	GO:0007411~axon guidance	28	1.17e-05	Axon guidance
SEMA6C	Sema6c	3.5e-05	0.783633	0.047	0.081	0.747875	chr3	95160227	95160228	0.00269767	0.00134884	26.9867	13.4933	chr3	95160051	95160052	0.892993	0.178599	109.638	21.9276	-0.17725	-8.43427	Retained	GOTERM_BP_DIRECT	GO:0007399~nervous system development	51	6.26e-11	Nervous system development
SEMA6C	Sema6c	3.5e-05	0.783633	0.047	0.081	0.747875	chr3	95160227	95160228	0.00269767	0.00134884	26.9867	13.4933	chr3	95160051	95160052	0.892993	0.178599	109.638	21.9276	-0.17725	-8.43427	Retained	GOTERM_BP_DIRECT	GO:0030335~positive regulation of cell migration	33	4.99e-05	Nervous system development
SEMA7A	Sema7a	0.00404053	0.761455	0.244	0.34	1	chr9	57950665	57950666	2.25e-05	2.25e-05	16.4404	16.4404	chr9	57932703	57932704	0.627707	0.0896724	182.108	26.0154	-0.0896499	-9.57506	Retained	GOTERM_BP_DIRECT	GO:0007411~axon guidance	28	1.17e-05	Axon guidance
SEMA7A	Sema7a	0.00404053	0.761455	0.244	0.34	1	chr9	57950665	57950666	2.25e-05	2.25e-05	16.4404	16.4404	chr9	57932703	57932704	0.627707	0.0896724	182.108	26.0154	-0.0896499	-9.57506	Retained	GOTERM_BP_DIRECT	GO:0007229~integrin-mediated signaling pathway	12	0.0452599	Signal transduction
SEMA7A	Sema7a	0.00404053	0.761455	0.244	0.34	1	chr9	57950665	57950666	2.25e-05	2.25e-05	16.4404	16.4404	chr9	57932703	57932704	0.627707	0.0896724	182.108	26.0154	-0.0896499	-9.57506	Retained	GOTERM_BP_DIRECT	GO:0030335~positive regulation of cell migration	33	4.99e-05	Nervous system development
SEMA7A	Sema7a	0.00404053	0.761455	0.244	0.34	1	chr9	57950665	57950666	2.25e-05	2.25e-05	16.4404	16.4404	chr9	57932703	57932704	0.627707	0.0896724	182.108	26.0154	-0.0896499	-9.57506	Retained	GOTERM_BP_DIRECT	GO:0045773~positive regulation of axon extension	9	0.00377688	Axon guidance
SENP5	Senp5	0.028245	0.826595	0.495	0.658	1	chr16	32003032	32003033	0.0466881	0.0466881	21.6081	21.6081	chr16	31993958	31993959	0.0890347	0.0296782	69.0577	23.0192	0.0170099	-1.41109	Retained	GOTERM_BP_DIRECT	GO:0051301~cell division	38	0.000756	Regulation of growth
SEZ6L2	Sez6l2	0.0058805	0.736584	0.361	0.526	1	chr7	126950616	126950617	0.00198034	0.00198034	14.293	14.293	chr7	126950303	126950304	0.181471	0.0907357	48.8101	24.405	-0.0887553	-10.112	Retained	GOTERM_BP_DIRECT	GO:0060074~synapse maturation	5	0.0323154	Synaptic plasticity
SGO2A	Sgo2a	0.00322775	1.08198	0.005	0.013	1	NA	NA	NA	NA	NA	NA	NA	NA	NA	NA	NA	NA	NA	NA	0	0	No nucleosomes	GOTERM_BP_DIRECT	GO:0051301~cell division	38	0.000756	Regulation of growth
SHANK1	Shank1	4.41e-82	1.08225	0.775	0.893	9.43e-78	chr7	44311469	44311470	0.215847	0.0269809	142.948	17.8684	chr7	44310946	44310947	0.713023	0.10186	163.005	23.2864	-0.0748796	-5.418	Retained	GOTERM_BP_DIRECT	GO:0060074~synapse maturation	5	0.0323154	Synaptic plasticity
SHFL	Shfl	1.2e-11	0.572475	0.2	0.343	2.56e-07	NA	NA	NA	NA	NA	NA	NA	chr9	20868491	20868492	0.186647	0.0622158	65.5659	21.8553	-0.0622158	-21.8553	Evicted	GOTERM_BP_DIRECT	GO:0045087~innate immune response	41	0.0211371	Immune response
SHISA7	Shisa7	0.000600898	0.69322	0.34	0.504	1	chr7	4844873	4844874	0.0710476	0.0710476	19.1577	19.1577	chr7	4836185	4836186	0.462548	0.0513942	201.563	22.3959	0.0196534	-3.23825	Retained	GOTERM_BP_DIRECT	GO:1900273~positive regulation of long-term synaptic potentiation	7	0.00802607	Synaptic signaling
SHROOM3	Shroom3	0.00831517	0.898667	0.039	0.059	1	chr5	92804441	92804442	0.112222	0.0224444	87.8821	17.5764	chr5	92698696	92698697	2.25356	0.107312	491.61	23.41	-0.0848679	-5.8336	Retained	GOTERM_BP_DIRECT	GO:0001843~neural tube closure	14	0.00554069	Nervous system development
SHROOM3	Shroom3	0.00831517	0.898667	0.039	0.059	1	chr5	92804441	92804442	0.112222	0.0224444	87.8821	17.5764	chr5	92698696	92698697	2.25356	0.107312	491.61	23.41	-0.0848679	-5.8336	Retained	GOTERM_BP_DIRECT	GO:0030036~actin cytoskeleton organization	36	2.1e-07	Cytoskeleton organisation
SIRT4	Sirt4	1.8e-06	0.733456	0.071	0.121	0.03841	chr5	115489521	115489522	0.129918	0.0324795	63.0716	15.7679	chr5	115475814	115475815	0.845257	0.0939175	230.118	25.5686	-0.061438	-9.80075	Retained	GOTERM_BP_DIRECT	GO:0006974~DNA damage response	30	0.0159227	DNA damage and repair
SKIL	Skil	6.89e-10	0.624893	0.165	0.277	1.47e-05	chr3	31094576	31094577	0	0	58.0582	14.5146	chr3	31093539	31093540	0.362204	0.0905509	93.2251	23.3063	-0.0905509	-8.79171	Retained	GOTERM_BP_DIRECT	GO:0007179~transforming growth factor beta receptor signaling pathway	13	0.00955917	Signal transduction
SKIL	Skil	6.89e-10	0.624893	0.165	0.277	1.47e-05	chr3	31094576	31094577	0	0	58.0582	14.5146	chr3	31093539	31093540	0.362204	0.0905509	93.2251	23.3063	-0.0905509	-8.79171	Retained	GOTERM_BP_DIRECT	GO:0051726~regulation of cell cycle	33	9.75e-06	Regulation of growth
SKIL	Skil	6.89e-10	0.624893	0.165	0.277	1.47e-05	chr3	31094576	31094577	0	0	58.0582	14.5146	chr3	31093539	31093540	0.362204	0.0905509	93.2251	23.3063	-0.0905509	-8.79171	Retained	GOTERM_BP_DIRECT	GO:0030154~cell differentiation	62	0.000125	Cell Differentiation
SLC12A5	Slc12a5	3.47e-05	0.755563	0.572	0.773	0.74307	chr2	164960929	164960930	0.200559	0.0501398	71.1947	17.7987	chr2	164960929	164960930	0.928594	0.0928594	252.382	25.2382	-0.0427197	-7.43956	Retained	GOTERM_BP_DIRECT	GO:0007268~chemical synaptic transmission	17	0.0117379	Synaptic signaling
SLC12A5	Slc12a5	3.47e-05	0.755563	0.572	0.773	0.74307	chr2	164960929	164960930	0.200559	0.0501398	71.1947	17.7987	chr2	164960929	164960930	0.928594	0.0928594	252.382	25.2382	-0.0427197	-7.43956	Retained	GOTERM_BP_DIRECT	GO:0150052~regulation of postsynapse assembly	8	0.0431715	Synaptic signaling
SLC12A5	Slc12a5	3.47e-05	0.755563	0.572	0.773	0.74307	chr2	164960929	164960930	0.200559	0.0501398	71.1947	17.7987	chr2	164960929	164960930	0.928594	0.0928594	252.382	25.2382	-0.0427197	-7.43956	Retained	GOTERM_BP_DIRECT	GO:0098970~postsynaptic neurotransmitter receptor diffusion trapping	6	0.000111	Synaptic signaling
SLC12A5	Slc12a5	3.47e-05	0.755563	0.572	0.773	0.74307	chr2	164960929	164960930	0.200559	0.0501398	71.1947	17.7987	chr2	164960929	164960930	0.928594	0.0928594	252.382	25.2382	-0.0427197	-7.43956	Retained	GOTERM_BP_DIRECT	GO:0060996~dendritic spine development	5	0.0429818	Nervous system development
SLC12A5	Slc12a5	3.47e-05	0.755563	0.572	0.773	0.74307	chr2	164960929	164960930	0.200559	0.0501398	71.1947	17.7987	chr2	164960929	164960930	0.928594	0.0928594	252.382	25.2382	-0.0427197	-7.43956	Retained	GOTERM_BP_DIRECT	GO:0035264~multicellular organism growth	22	0.000866	Regulation of growth
SLC15A2	Slc15a2	0.0408531	0.848427	0.01	0.018	1	chr16	36768941	36768942	0.0590195	0.0295098	34.5343	17.2671	chr16	36768768	36768769	0.883821	0.44191	50.9437	25.4718	-0.412401	-8.2047	Retained	GOTERM_BP_DIRECT	GO:0045087~innate immune response	41	0.0211371	Immune response
SLC2A1	Slc2a1	0.000113063	0.682695	0.025	0.049	1	chr4	119109130	119109131	0.000453207	0.000226604	40.102	20.051	chr4	119098369	119098370	0.553409	0.0614899	212.937	23.6597	-0.0612633	-3.60865	Retained	GOTERM_BP_DIRECT	GO:0007417~central nervous system development	15	0.0040866	Nervous system development
SLC2A1	Slc2a1	0.000113063	0.682695	0.025	0.049	1	chr4	119109130	119109131	0.000453207	0.000226604	40.102	20.051	chr4	119098369	119098370	0.553409	0.0614899	212.937	23.6597	-0.0612633	-3.60865	Retained	GOTERM_BP_DIRECT	GO:0021987~cerebral cortex development	15	0.00140164	Nervous system development
SLC35F6	Slc35f6	0.0218728	0.970571	0.071	0.095	1	chr5	30643575	30643576	0.0962345	0.0320782	69.3456	23.1152	chr5	30638091	30638092	0.374223	0.0935557	96.4972	24.1243	-0.0614775	-1.00912	Retained	GOTERM_BP_DIRECT	GO:0008284~positive regulation of cell population proliferation	47	0.021781	Regulation of growth
SLC39A7	Slc39a7	0.0118962	0.92517	0.05	0.071	1	chr17	34031697	34031698	0.00372308	0.00372308	22.7832	22.7832	NA	NA	NA	NA	NA	NA	NA	0.00372308	22.7832	Appeared	GOTERM_BP_DIRECT	GO:0030183~B cell differentiation	13	0.00278538	Cell Differentiation
SLC8A2	Slc8a2	6.29e-25	1.1944	0.591	0.695	1.35e-20	chr7	16129593	16129594	0.00102309	0.00102309	22.1466	22.1466	chr7	16129603	16129604	0.394204	0.0985511	98.1962	24.549	-0.097528	-2.40246	Retained	GOTERM_BP_DIRECT	GO:0048172~regulation of short-term neuronal synaptic plasticity	7	0.000816	Synaptic plasticity
SLITRK2	Slitrk2	4.74e-05	0.7259	0.041	0.073	1	NA	NA	NA	NA	NA	NA	NA	chrX	66648955	66648956	0.75222	0.150444	125.398	25.0795	-0.150444	-25.0795	Evicted	GOTERM_BP_DIRECT	GO:0050807~regulation of synapse organization	8	0.00551948	Synaptic plasticity
SLITRK2	Slitrk2	4.74e-05	0.7259	0.041	0.073	1	NA	NA	NA	NA	NA	NA	NA	chrX	66648955	66648956	0.75222	0.150444	125.398	25.0795	-0.150444	-25.0795	Evicted	GOTERM_BP_DIRECT	GO:0051965~positive regulation of synapse assembly	10	0.0404301	Synaptic signaling
SLITRK2	Slitrk2	4.74e-05	0.7259	0.041	0.073	1	NA	NA	NA	NA	NA	NA	NA	chrX	66648955	66648956	0.75222	0.150444	125.398	25.0795	-0.150444	-25.0795	Evicted	GOTERM_BP_DIRECT	GO:0007409~axonogenesis	20	5.1e-05	Nervous system development
SLITRK3	Slitrk3	0.00216176	0.98304	0.139	0.194	1	chr3	73057661	73057662	0	0	19.1009	19.1009	chr3	73046346	73046347	0.372121	0.18606	55.979	27.9895	-0.18606	-8.88863	Retained	GOTERM_BP_DIRECT	GO:0007409~axonogenesis	20	5.1e-05	Nervous system development
SLITRK3	Slitrk3	0.00216176	0.98304	0.139	0.194	1	chr3	73057661	73057662	0	0	19.1009	19.1009	chr3	73046346	73046347	0.372121	0.18606	55.979	27.9895	-0.18606	-8.88863	Retained	GOTERM_BP_DIRECT	GO:0051965~positive regulation of synapse assembly	10	0.0404301	Synaptic signaling
SLITRK3	Slitrk3	0.00216176	0.98304	0.139	0.194	1	chr3	73057661	73057662	0	0	19.1009	19.1009	chr3	73046346	73046347	0.372121	0.18606	55.979	27.9895	-0.18606	-8.88863	Retained	GOTERM_BP_DIRECT	GO:0097107~postsynaptic density assembly	4	0.0157861	Synaptic plasticity
SMAD7	Smad7	4.92e-05	0.686285	0.117	0.176	1	chr18	75367436	75367437	0.013602	0.00680098	49.6439	24.8219	chr18	75367624	75367625	0.91318	0.0702446	318.475	24.4981	-0.0634436	0.323861	Retained	GOTERM_BP_DIRECT	GO:0035556~intracellular signal transduction	35	0.0307848	Signal transduction
SMAD7	Smad7	4.92e-05	0.686285	0.117	0.176	1	chr18	75367436	75367437	0.013602	0.00680098	49.6439	24.8219	chr18	75367624	75367625	0.91318	0.0702446	318.475	24.4981	-0.0634436	0.323861	Retained	GOTERM_BP_DIRECT	GO:0071560~cellular response to transforming growth factor beta stimulus	12	0.00503765	Regulation of growth
SMAD7	Smad7	4.92e-05	0.686285	0.117	0.176	1	chr18	75367436	75367437	0.013602	0.00680098	49.6439	24.8219	chr18	75367624	75367625	0.91318	0.0702446	318.475	24.4981	-0.0634436	0.323861	Retained	GOTERM_BP_DIRECT	GO:0007179~transforming growth factor beta receptor signaling pathway	13	0.00955917	Signal transduction
SMAD7	Smad7	4.92e-05	0.686285	0.117	0.176	1	chr18	75367436	75367437	0.013602	0.00680098	49.6439	24.8219	chr18	75367624	75367625	0.91318	0.0702446	318.475	24.4981	-0.0634436	0.323861	Retained	GOTERM_BP_DIRECT	GO:0030154~cell differentiation	62	0.000125	Cell Differentiation
SMARCA4	Smarca4	6.36e-29	1.15225	0.615	0.711	1.36e-24	chr9	21615771	21615772	0.0823631	0.0205908	82.6333	20.6583	chr9	21615654	21615655	0.497064	0.0994127	139.36	27.872	-0.078822	-7.21369	Retained	GOTERM_BP_DIRECT	GO:0007399~nervous system development	51	6.26e-11	Nervous system development
SMARCA4	Smarca4	6.36e-29	1.15225	0.615	0.711	1.36e-24	chr9	21615771	21615772	0.0823631	0.0205908	82.6333	20.6583	chr9	21615654	21615655	0.497064	0.0994127	139.36	27.872	-0.078822	-7.21369	Retained	GOTERM_BP_DIRECT	GO:2000045~regulation of G1/S transition of mitotic cell cycle	10	0.0092443	Regulation of growth
SMARCA4	Smarca4	6.36e-29	1.15225	0.615	0.711	1.36e-24	chr9	21615771	21615772	0.0823631	0.0205908	82.6333	20.6583	chr9	21615654	21615655	0.497064	0.0994127	139.36	27.872	-0.078822	-7.21369	Retained	GOTERM_BP_DIRECT	GO:1902459~positive regulation of stem cell population maintenance	13	1.96e-05	Neuron differentiation
SMARCA4	Smarca4	6.36e-29	1.15225	0.615	0.711	1.36e-24	chr9	21615771	21615772	0.0823631	0.0205908	82.6333	20.6583	chr9	21615654	21615655	0.497064	0.0994127	139.36	27.872	-0.078822	-7.21369	Retained	GOTERM_BP_DIRECT	GO:0030334~regulation of cell migration	17	0.00123633	Nervous system development
SMARCA4	Smarca4	6.36e-29	1.15225	0.615	0.711	1.36e-24	chr9	21615771	21615772	0.0823631	0.0205908	82.6333	20.6583	chr9	21615654	21615655	0.497064	0.0994127	139.36	27.872	-0.078822	-7.21369	Retained	GOTERM_BP_DIRECT	GO:0008284~positive regulation of cell population proliferation	47	0.021781	Regulation of growth
SMARCA4	Smarca4	6.36e-29	1.15225	0.615	0.711	1.36e-24	chr9	21615771	21615772	0.0823631	0.0205908	82.6333	20.6583	chr9	21615654	21615655	0.497064	0.0994127	139.36	27.872	-0.078822	-7.21369	Retained	GOTERM_BP_DIRECT	GO:0060766~negative regulation of androgen receptor signaling pathway	5	0.0161447	Signal transduction
SMARCA4	Smarca4	6.36e-29	1.15225	0.615	0.711	1.36e-24	chr9	21615771	21615772	0.0823631	0.0205908	82.6333	20.6583	chr9	21615654	21615655	0.497064	0.0994127	139.36	27.872	-0.078822	-7.21369	Retained	GOTERM_BP_DIRECT	GO:0022008~neurogenesis	17	0.00305899	Nervous system development
SMARCA4	Smarca4	6.36e-29	1.15225	0.615	0.711	1.36e-24	chr9	21615771	21615772	0.0823631	0.0205908	82.6333	20.6583	chr9	21615654	21615655	0.497064	0.0994127	139.36	27.872	-0.078822	-7.21369	Retained	GOTERM_BP_DIRECT	GO:0045892~negative regulation of DNA-templated transcription	69	9.5e-06	DNA damage and repair
SMARCA4	Smarca4	6.36e-29	1.15225	0.615	0.711	1.36e-24	chr9	21615771	21615772	0.0823631	0.0205908	82.6333	20.6583	chr9	21615654	21615655	0.497064	0.0994127	139.36	27.872	-0.078822	-7.21369	Retained	GOTERM_BP_DIRECT	GO:0031507~heterochromatin formation	10	0.0460545	Chromatin remodeling
SMARCA4	Smarca4	6.36e-29	1.15225	0.615	0.711	1.36e-24	chr9	21615771	21615772	0.0823631	0.0205908	82.6333	20.6583	chr9	21615654	21615655	0.497064	0.0994127	139.36	27.872	-0.078822	-7.21369	Retained	GOTERM_BP_DIRECT	GO:0045597~positive regulation of cell differentiation	12	0.00120012	Cell Differentiation
SMARCA4	Smarca4	6.36e-29	1.15225	0.615	0.711	1.36e-24	chr9	21615771	21615772	0.0823631	0.0205908	82.6333	20.6583	chr9	21615654	21615655	0.497064	0.0994127	139.36	27.872	-0.078822	-7.21369	Retained	GOTERM_BP_DIRECT	GO:2000781~positive regulation of double-strand break repair	8	0.0170759	DNA damage and repair
SMARCA4	Smarca4	6.36e-29	1.15225	0.615	0.711	1.36e-24	chr9	21615771	21615772	0.0823631	0.0205908	82.6333	20.6583	chr9	21615654	21615655	0.497064	0.0994127	139.36	27.872	-0.078822	-7.21369	Retained	GOTERM_BP_DIRECT	GO:2000819~regulation of nucleotide-excision repair	7	0.00578648	DNA damage and repair
SMARCA4	Smarca4	6.36e-29	1.15225	0.615	0.711	1.36e-24	chr9	21615771	21615772	0.0823631	0.0205908	82.6333	20.6583	chr9	21615654	21615655	0.497064	0.0994127	139.36	27.872	-0.078822	-7.21369	Retained	GOTERM_BP_DIRECT	GO:0070316~regulation of G0 to G1 transition	6	0.0159843	Regulation of growth
SMARCA4	Smarca4	6.36e-29	1.15225	0.615	0.711	1.36e-24	chr9	21615771	21615772	0.0823631	0.0205908	82.6333	20.6583	chr9	21615654	21615655	0.497064	0.0994127	139.36	27.872	-0.078822	-7.21369	Retained	GOTERM_BP_DIRECT	GO:0030900~forebrain development	13	0.00883989	Nervous system development
SMARCA4	Smarca4	6.36e-29	1.15225	0.615	0.711	1.36e-24	chr9	21615771	21615772	0.0823631	0.0205908	82.6333	20.6583	chr9	21615654	21615655	0.497064	0.0994127	139.36	27.872	-0.078822	-7.21369	Retained	GOTERM_BP_DIRECT	GO:0006338~chromatin remodeling	84	1.34e-11	Chromatin remodeling
SMARCA4	Smarca4	6.36e-29	1.15225	0.615	0.711	1.36e-24	chr9	21615771	21615772	0.0823631	0.0205908	82.6333	20.6583	chr9	21615654	21615655	0.497064	0.0994127	139.36	27.872	-0.078822	-7.21369	Retained	GOTERM_BP_DIRECT	GO:0003407~neural retina development	5	0.023386	Nervous system development
SMARCA4	Smarca4	6.36e-29	1.15225	0.615	0.711	1.36e-24	chr9	21615771	21615772	0.0823631	0.0205908	82.6333	20.6583	chr9	21615654	21615655	0.497064	0.0994127	139.36	27.872	-0.078822	-7.21369	Retained	GOTERM_BP_DIRECT	GO:0045815~transcription initiation-coupled chromatin remodeling	11	0.000234	Chromatin remodeling
SMARCC1	Smarcc1	0.000123284	0.526164	0.431	0.66	1	chr9	110117705	110117706	0.369848	0.0924621	78.8599	19.715	chr9	110131611	110131612	1.56586	0.130488	329.013	27.4177	-0.0380263	-7.70276	Retained	GOTERM_BP_DIRECT	GO:0007399~nervous system development	51	6.26e-11	Nervous system development
SMARCC1	Smarcc1	0.000123284	0.526164	0.431	0.66	1	chr9	110117705	110117706	0.369848	0.0924621	78.8599	19.715	chr9	110131611	110131612	1.56586	0.130488	329.013	27.4177	-0.0380263	-7.70276	Retained	GOTERM_BP_DIRECT	GO:0070316~regulation of G0 to G1 transition	6	0.0159843	Regulation of growth
SMARCC1	Smarcc1	0.000123284	0.526164	0.431	0.66	1	chr9	110117705	110117706	0.369848	0.0924621	78.8599	19.715	chr9	110131611	110131612	1.56586	0.130488	329.013	27.4177	-0.0380263	-7.70276	Retained	GOTERM_BP_DIRECT	GO:0045597~positive regulation of cell differentiation	12	0.00120012	Cell Differentiation
SMARCC1	Smarcc1	0.000123284	0.526164	0.431	0.66	1	chr9	110117705	110117706	0.369848	0.0924621	78.8599	19.715	chr9	110131611	110131612	1.56586	0.130488	329.013	27.4177	-0.0380263	-7.70276	Retained	GOTERM_BP_DIRECT	GO:0006338~chromatin remodeling	84	1.34e-11	Chromatin remodeling
SMARCC1	Smarcc1	0.000123284	0.526164	0.431	0.66	1	chr9	110117705	110117706	0.369848	0.0924621	78.8599	19.715	chr9	110131611	110131612	1.56586	0.130488	329.013	27.4177	-0.0380263	-7.70276	Retained	GOTERM_BP_DIRECT	GO:2000045~regulation of G1/S transition of mitotic cell cycle	10	0.0092443	Regulation of growth
SMARCC1	Smarcc1	0.000123284	0.526164	0.431	0.66	1	chr9	110117705	110117706	0.369848	0.0924621	78.8599	19.715	chr9	110131611	110131612	1.56586	0.130488	329.013	27.4177	-0.0380263	-7.70276	Retained	GOTERM_BP_DIRECT	GO:2000781~positive regulation of double-strand break repair	8	0.0170759	DNA damage and repair
SMARCC1	Smarcc1	0.000123284	0.526164	0.431	0.66	1	chr9	110117705	110117706	0.369848	0.0924621	78.8599	19.715	chr9	110131611	110131612	1.56586	0.130488	329.013	27.4177	-0.0380263	-7.70276	Retained	GOTERM_BP_DIRECT	GO:2000819~regulation of nucleotide-excision repair	7	0.00578648	DNA damage and repair
SMARCC1	Smarcc1	0.000123284	0.526164	0.431	0.66	1	chr9	110117705	110117706	0.369848	0.0924621	78.8599	19.715	chr9	110131611	110131612	1.56586	0.130488	329.013	27.4177	-0.0380263	-7.70276	Retained	GOTERM_BP_DIRECT	GO:1902459~positive regulation of stem cell population maintenance	13	1.96e-05	Neuron differentiation
SMARCC1	Smarcc1	0.000123284	0.526164	0.431	0.66	1	chr9	110117705	110117706	0.369848	0.0924621	78.8599	19.715	chr9	110131611	110131612	1.56586	0.130488	329.013	27.4177	-0.0380263	-7.70276	Retained	GOTERM_BP_DIRECT	GO:0008286~insulin receptor signaling pathway	17	0.00223482	Signal transduction
SMARCC1	Smarcc1	0.000123284	0.526164	0.431	0.66	1	chr9	110117705	110117706	0.369848	0.0924621	78.8599	19.715	chr9	110131611	110131612	1.56586	0.130488	329.013	27.4177	-0.0380263	-7.70276	Retained	GOTERM_BP_DIRECT	GO:0008284~positive regulation of cell population proliferation	47	0.021781	Regulation of growth
SNCB	Sncb	6.75e-11	0.679543	0.169	0.288	1.44e-06	chr13	54758605	54758606	0.0273481	0.013674	35.7165	17.8582	chr13	54765810	54765811	0.255879	0.085293	102.059	34.0195	-0.0716189	-16.1613	Retained	GOTERM_BP_DIRECT	GO:0007268~chemical synaptic transmission	17	0.0117379	Synaptic signaling
SON	Son	1.36e-63	1.01098	0.762	0.898	2.91e-59	chr16	91647797	91647798	0.0328653	0.0328653	19.6904	19.6904	chr16	91647985	91647986	0.505149	0.168383	86.7312	28.9104	-0.135518	-9.21996	Retained	GOTERM_BP_DIRECT	GO:0000226~microtubule cytoskeleton organization	22	0.000104	Cytoskeleton organisation
SON	Son	1.36e-63	1.01098	0.762	0.898	2.91e-59	chr16	91647797	91647798	0.0328653	0.0328653	19.6904	19.6904	chr16	91647985	91647986	0.505149	0.168383	86.7312	28.9104	-0.135518	-9.21996	Retained	GOTERM_BP_DIRECT	GO:0051726~regulation of cell cycle	33	9.75e-06	Regulation of growth
SOX2	Sox2	0.0469121	1.3171	0.013	0.021	1	chr3	34649999	34650000	0.0262532	0.0262532	20.7649	20.7649	chr3	34649756	34649757	0.0138555	0.0138555	17.1383	17.1383	0.0123977	3.62662	Retained	GOTERM_BP_DIRECT	GO:0021987~cerebral cortex development	15	0.00140164	Nervous system development
SOX2	Sox2	0.0469121	1.3171	0.013	0.021	1	chr3	34649999	34650000	0.0262532	0.0262532	20.7649	20.7649	chr3	34649756	34649757	0.0138555	0.0138555	17.1383	17.1383	0.0123977	3.62662	Retained	GOTERM_BP_DIRECT	GO:0007420~brain development	28	0.000305	Nervous system development
SOX2	Sox2	0.0469121	1.3171	0.013	0.021	1	chr3	34649999	34650000	0.0262532	0.0262532	20.7649	20.7649	chr3	34649756	34649757	0.0138555	0.0138555	17.1383	17.1383	0.0123977	3.62662	Retained	GOTERM_BP_DIRECT	GO:0030182~neuron differentiation	31	9.66e-05	Neuron differentiation
SOX2	Sox2	0.0469121	1.3171	0.013	0.021	1	chr3	34649999	34650000	0.0262532	0.0262532	20.7649	20.7649	chr3	34649756	34649757	0.0138555	0.0138555	17.1383	17.1383	0.0123977	3.62662	Retained	GOTERM_BP_DIRECT	GO:0048568~embryonic organ development	9	0.00719766	Regulation of growth
SOX2	Sox2	0.0469121	1.3171	0.013	0.021	1	chr3	34649999	34650000	0.0262532	0.0262532	20.7649	20.7649	chr3	34649756	34649757	0.0138555	0.0138555	17.1383	17.1383	0.0123977	3.62662	Retained	GOTERM_BP_DIRECT	GO:0016055~Wnt signaling pathway	21	0.0292209	Signal transduction
SOX2	Sox2	0.0469121	1.3171	0.013	0.021	1	chr3	34649999	34650000	0.0262532	0.0262532	20.7649	20.7649	chr3	34649756	34649757	0.0138555	0.0138555	17.1383	17.1383	0.0123977	3.62662	Retained	GOTERM_BP_DIRECT	GO:0045665~negative regulation of neuron differentiation	12	0.00608154	Neuron differentiation
SOX2	Sox2	0.0469121	1.3171	0.013	0.021	1	chr3	34649999	34650000	0.0262532	0.0262532	20.7649	20.7649	chr3	34649756	34649757	0.0138555	0.0138555	17.1383	17.1383	0.0123977	3.62662	Retained	GOTERM_BP_DIRECT	GO:0030900~forebrain development	13	0.00883989	Nervous system development
SOX2	Sox2	0.0469121	1.3171	0.013	0.021	1	chr3	34649999	34650000	0.0262532	0.0262532	20.7649	20.7649	chr3	34649756	34649757	0.0138555	0.0138555	17.1383	17.1383	0.0123977	3.62662	Retained	GOTERM_BP_DIRECT	GO:0043410~positive regulation of MAPK cascade	30	1.65e-05	Signal transduction
SOX2	Sox2	0.0469121	1.3171	0.013	0.021	1	chr3	34649999	34650000	0.0262532	0.0262532	20.7649	20.7649	chr3	34649756	34649757	0.0138555	0.0138555	17.1383	17.1383	0.0123977	3.62662	Retained	GOTERM_BP_DIRECT	GO:0045597~positive regulation of cell differentiation	12	0.00120012	Cell Differentiation
SOX2	Sox2	0.0469121	1.3171	0.013	0.021	1	chr3	34649999	34650000	0.0262532	0.0262532	20.7649	20.7649	chr3	34649756	34649757	0.0138555	0.0138555	17.1383	17.1383	0.0123977	3.62662	Retained	GOTERM_BP_DIRECT	GO:0048663~neuron fate commitment	7	0.0259887	Neuron differentiation
SOX6	Sox6	1.02e-05	2.75188	0.107	0.17	0.218254	NA	NA	NA	NA	NA	NA	NA	chr7	115302474	115302475	1.97454	0.116149	376.66	22.1564	-0.116149	-22.1564	Evicted	GOTERM_BP_DIRECT	GO:0071560~cellular response to transforming growth factor beta stimulus	12	0.00503765	Regulation of growth
SOX6	Sox6	1.02e-05	2.75188	0.107	0.17	0.218254	NA	NA	NA	NA	NA	NA	NA	chr7	115302474	115302475	1.97454	0.116149	376.66	22.1564	-0.116149	-22.1564	Evicted	GOTERM_BP_DIRECT	GO:0045892~negative regulation of DNA-templated transcription	69	9.5e-06	DNA damage and repair
SOX6	Sox6	1.02e-05	2.75188	0.107	0.17	0.218254	NA	NA	NA	NA	NA	NA	NA	chr7	115302474	115302475	1.97454	0.116149	376.66	22.1564	-0.116149	-22.1564	Evicted	GOTERM_BP_DIRECT	GO:0007417~central nervous system development	15	0.0040866	Nervous system development
SOX6	Sox6	1.02e-05	2.75188	0.107	0.17	0.218254	NA	NA	NA	NA	NA	NA	NA	chr7	115302474	115302475	1.97454	0.116149	376.66	22.1564	-0.116149	-22.1564	Evicted	GOTERM_BP_DIRECT	GO:0007420~brain development	28	0.000305	Nervous system development
SOX6	Sox6	1.02e-05	2.75188	0.107	0.17	0.218254	NA	NA	NA	NA	NA	NA	NA	chr7	115302474	115302475	1.97454	0.116149	376.66	22.1564	-0.116149	-22.1564	Evicted	GOTERM_BP_DIRECT	GO:0030154~cell differentiation	62	0.000125	Cell Differentiation
SP2	Sp2	0.00555739	0.892875	0.095	0.131	1	chr11	96977258	96977259	0.0388111	0.012937	45.8108	15.2703	chr11	96963607	96963608	0.763685	0.0694259	305.678	27.7889	-0.0564888	-12.5187	Retained	GOTERM_BP_DIRECT	GO:0035264~multicellular organism growth	22	0.000866	Regulation of growth
SP2	Sp2	0.00555739	0.892875	0.095	0.131	1	chr11	96977258	96977259	0.0388111	0.012937	45.8108	15.2703	chr11	96963607	96963608	0.763685	0.0694259	305.678	27.7889	-0.0564888	-12.5187	Retained	GOTERM_BP_DIRECT	GO:0048568~embryonic organ development	9	0.00719766	Regulation of growth
SPARC	Sparc	0.0196936	1.89673	0.006	0.013	1	NA	NA	NA	NA	NA	NA	NA	chr11	55386498	55386499	0.64039	0.128078	103.352	20.6704	-0.128078	-20.6704	Evicted	GOTERM_BP_DIRECT	GO:0050807~regulation of synapse organization	8	0.00551948	Synaptic plasticity
SPARCL1	Sparcl1	7.79e-26	0.603439	0.244	0.476	1.67e-21	chr5	104108847	104108848	0.0690447	0.0230149	49.957	16.6523	chr5	104102979	104102980	1.15786	0.115785	236.192	23.6192	-0.0927706	-6.96682	Retained	GOTERM_BP_DIRECT	GO:0007165~signal transduction	73	0.0033328	Signal transduction
SPARCL1	Sparcl1	7.79e-26	0.603439	0.244	0.476	1.67e-21	chr5	104108847	104108848	0.0690447	0.0230149	49.957	16.6523	chr5	104102979	104102980	1.15786	0.115785	236.192	23.6192	-0.0927706	-6.96682	Retained	GOTERM_BP_DIRECT	GO:0050807~regulation of synapse organization	8	0.00551948	Synaptic plasticity
SPATA13	Spata13	0.00587379	0.809837	0.021	0.036	1	chr14	60527149	60527150	0.0614878	0.0204959	66.3057	22.1019	chr14	60525360	60525361	3.24707	0.120262	600.365	22.2358	-0.0997659	-0.133854	Retained	GOTERM_BP_DIRECT	GO:0016477~cell migration	41	1.14e-06	Nervous system development
SPATA13	Spata13	0.00587379	0.809837	0.021	0.036	1	chr14	60527149	60527150	0.0614878	0.0204959	66.3057	22.1019	chr14	60525360	60525361	3.24707	0.120262	600.365	22.2358	-0.0997659	-0.133854	Retained	GOTERM_BP_DIRECT	GO:0035556~intracellular signal transduction	35	0.0307848	Signal transduction
SPATA13	Spata13	0.00587379	0.809837	0.021	0.036	1	chr14	60527149	60527150	0.0614878	0.0204959	66.3057	22.1019	chr14	60525360	60525361	3.24707	0.120262	600.365	22.2358	-0.0997659	-0.133854	Retained	GOTERM_BP_DIRECT	GO:0030334~regulation of cell migration	17	0.00123633	Nervous system development
SPDEF	Spdef	0.00074416	1.01578	0.014	0.03	1	chr17	27761714	27761715	0.00010204	0.00010204	27.0958	27.0958	chr17	27725913	27725914	0.732009	0.0665463	292.19	26.5628	-0.0664443	0.533042	Retained	GOTERM_BP_DIRECT	GO:0030154~cell differentiation	62	0.000125	Cell Differentiation
SPDYA	Spdya	9.09e-10	0.559696	0.039	0.089	1.95e-05	chr17	71526945	71526946	0.0370299	0.00740597	96.8091	19.3618	chr17	71527214	71527215	0.451787	0.112947	111.768	27.9421	-0.105541	-8.58029	Retained	GOTERM_BP_DIRECT	GO:0006974~DNA damage response	30	0.0159227	DNA damage and repair
SPDYA	Spdya	9.09e-10	0.559696	0.039	0.089	1.95e-05	chr17	71526945	71526946	0.0370299	0.00740597	96.8091	19.3618	chr17	71527214	71527215	0.451787	0.112947	111.768	27.9421	-0.105541	-8.58029	Retained	GOTERM_BP_DIRECT	GO:0000082~G1/S transition of mitotic cell cycle	12	0.00337585	Regulation of growth
SPDYA	Spdya	9.09e-10	0.559696	0.039	0.089	1.95e-05	chr17	71526945	71526946	0.0370299	0.00740597	96.8091	19.3618	chr17	71527214	71527215	0.451787	0.112947	111.768	27.9421	-0.105541	-8.58029	Retained	GOTERM_BP_DIRECT	GO:0008284~positive regulation of cell population proliferation	47	0.021781	Regulation of growth
SPEG	Speg	0.000863718	0.577189	0.392	0.585	1	chr1	75393168	75393169	0.0173756	0.00868779	74.0681	37.034	chr1	75375469	75375470	0.921273	0.0921273	237.494	23.7494	-0.0834395	13.2847	Retained	GOTERM_BP_DIRECT	GO:0006338~chromatin remodeling	84	1.34e-11	Chromatin remodeling
SPEN	Spen	0.014326	0.67236	0.395	0.574	1	chr4	141477902	141477903	0.375423	0.0469278	139.758	17.4697	chr4	141468565	141468566	1.93539	0.107521	418.836	23.2687	-0.0605936	-5.79896	Retained	GOTERM_BP_DIRECT	GO:0050769~positive regulation of neurogenesis	7	0.0428151	Neuron differentiation
SPEN	Spen	0.014326	0.67236	0.395	0.574	1	chr4	141477902	141477903	0.375423	0.0469278	139.758	17.4697	chr4	141468565	141468566	1.93539	0.107521	418.836	23.2687	-0.0605936	-5.79896	Retained	GOTERM_BP_DIRECT	GO:0031048~regulatory ncRNA-mediated heterochromatin formation	4	0.0157861	Chromatin remodeling
SPEN	Spen	0.014326	0.67236	0.395	0.574	1	chr4	141477902	141477903	0.375423	0.0469278	139.758	17.4697	chr4	141468565	141468566	1.93539	0.107521	418.836	23.2687	-0.0605936	-5.79896	Retained	GOTERM_BP_DIRECT	GO:0045892~negative regulation of DNA-templated transcription	69	9.5e-06	DNA damage and repair
SPIDR	Spidr	0.000442835	0.76685	0.01	0.024	1	NA	NA	NA	NA	NA	NA	NA	chr16	16104304	16104305	0.0458751	0.0229376	52.8608	26.4304	-0.0229376	-26.4304	Evicted	GOTERM_BP_DIRECT	GO:2000781~positive regulation of double-strand break repair	8	0.0170759	DNA damage and repair
SPIDR	Spidr	0.000442835	0.76685	0.01	0.024	1	NA	NA	NA	NA	NA	NA	NA	chr16	16104304	16104305	0.0458751	0.0229376	52.8608	26.4304	-0.0229376	-26.4304	Evicted	GOTERM_BP_DIRECT	GO:0006974~DNA damage response	30	0.0159227	DNA damage and repair
SPTAN1	Sptan1	1.37e-34	0.705473	0.774	0.921	2.94e-30	chr2	29965327	29965328	0.00457541	0.00457541	23.7264	23.7264	chr2	29964898	29964899	0.492735	0.123184	109.899	27.4748	-0.118608	-3.74842	Retained	GOTERM_BP_DIRECT	GO:0030036~actin cytoskeleton organization	36	2.1e-07	Cytoskeleton organisation
SPTBN2	Sptbn2	1.61e-05	0.684135	0.593	0.782	0.343596	NA	NA	NA	NA	NA	NA	NA	chr19	4710935	4710936	0.374741	0.0936854	104.141	26.0351	-0.0936854	-26.0351	Evicted	GOTERM_BP_DIRECT	GO:0030036~actin cytoskeleton organization	36	2.1e-07	Cytoskeleton organisation
SPTBN2	Sptbn2	1.61e-05	0.684135	0.593	0.782	0.343596	NA	NA	NA	NA	NA	NA	NA	chr19	4710935	4710936	0.374741	0.0936854	104.141	26.0351	-0.0936854	-26.0351	Evicted	GOTERM_BP_DIRECT	GO:0035264~multicellular organism growth	22	0.000866	Regulation of growth
SPTBN4	Sptbn4	1.58e-17	0.543242	0.759	0.938	3.37e-13	chr7	27390325	27390326	0.159093	0.0795466	37.8859	18.9429	chr7	27384770	27384771	0.744336	0.093042	204.496	25.562	-0.0134954	-6.61905	Retained	GOTERM_BP_DIRECT	GO:0007409~axonogenesis	20	5.1e-05	Nervous system development
SPTBN4	Sptbn4	1.58e-17	0.543242	0.759	0.938	3.37e-13	chr7	27390325	27390326	0.159093	0.0795466	37.8859	18.9429	chr7	27384770	27384771	0.744336	0.093042	204.496	25.562	-0.0134954	-6.61905	Retained	GOTERM_BP_DIRECT	GO:0030036~actin cytoskeleton organization	36	2.1e-07	Cytoskeleton organisation
SRBD1	Srbd1	4.1e-08	0.520208	0.271	0.425	0.000877915	chr17	86145052	86145053	0.0210137	0.00700456	51.0403	17.0134	chr17	85874253	85874254	1.80383	0.150319	259.753	21.6461	-0.143315	-4.63262	Retained	GOTERM_BP_DIRECT	GO:0006412~translation	42	7.23e-11	Translation
SRCAP	Srcap	1.13e-05	0.510204	0.428	0.672	0.241565	chr7	127512211	127512212	0.0229031	0.0229031	19.6811	19.6811	chr7	127511809	127511810	0.217493	0.108747	53.2584	26.6292	-0.0858436	-6.94808	Retained	GOTERM_BP_DIRECT	GO:0006325~chromatin organization	42	1.17e-08	Chromatin remodeling
SRCAP	Srcap	1.13e-05	0.510204	0.428	0.672	0.241565	chr7	127512211	127512212	0.0229031	0.0229031	19.6811	19.6811	chr7	127511809	127511810	0.217493	0.108747	53.2584	26.6292	-0.0858436	-6.94808	Retained	GOTERM_BP_DIRECT	GO:0006338~chromatin remodeling	84	1.34e-11	Chromatin remodeling
SREBF1	Srebf1	0.00117934	0.772585	0.027	0.047	1	chr11	60222900	60222901	0.0318339	0.0159169	35.8768	17.9384	chr11	60209385	60209386	0.446304	0.0637578	181.57	25.9385	-0.0478408	-8.00008	Retained	GOTERM_BP_DIRECT	GO:0008286~insulin receptor signaling pathway	17	0.00223482	Signal transduction
SRRM4	Srrm4	6.75e-24	0.860043	0.748	0.9	1.44e-19	chr5	116499434	116499435	0.422951	0.0604216	116.55	16.65	chr5	116443119	116443120	4.35121	0.161156	680.083	25.1882	-0.100734	-8.5382	Retained	GOTERM_BP_DIRECT	GO:0007399~nervous system development	51	6.26e-11	Nervous system development
SRRM4	Srrm4	6.75e-24	0.860043	0.748	0.9	1.44e-19	chr5	116499434	116499435	0.422951	0.0604216	116.55	16.65	chr5	116443119	116443120	4.35121	0.161156	680.083	25.1882	-0.100734	-8.5382	Retained	GOTERM_BP_DIRECT	GO:0030154~cell differentiation	62	0.000125	Cell Differentiation
SRRT	Srrt	2.38e-11	1.49574	0.398	0.409	5.1e-07	chr5	137307622	137307623	0.00344948	0.00344948	14.2388	14.2388	chr5	137307908	137307909	0.083951	0.083951	25.6168	25.6168	-0.0805015	-11.378	Retained	GOTERM_BP_DIRECT	GO:0050769~positive regulation of neurogenesis	7	0.0428151	Neuron differentiation
SSH1	Ssh1	1.47e-09	0.659454	0.138	0.237	3.15e-05	chr5	113951305	113951306	0.0953027	0.0238257	68.2199	17.055	chr5	113951220	113951221	0.862241	0.0862241	259.889	25.9889	-0.0623984	-8.93394	Retained	GOTERM_BP_DIRECT	GO:0030837~negative regulation of actin filament polymerization	6	0.0159843	Cytoskeleton organisation
SSH1	Ssh1	1.47e-09	0.659454	0.138	0.237	3.15e-05	chr5	113951305	113951306	0.0953027	0.0238257	68.2199	17.055	chr5	113951220	113951221	0.862241	0.0862241	259.889	25.9889	-0.0623984	-8.93394	Retained	GOTERM_BP_DIRECT	GO:0031915~positive regulation of synaptic plasticity	4	0.0405002	Synaptic plasticity
SSH1	Ssh1	1.47e-09	0.659454	0.138	0.237	3.15e-05	chr5	113951305	113951306	0.0953027	0.0238257	68.2199	17.055	chr5	113951220	113951221	0.862241	0.0862241	259.889	25.9889	-0.0623984	-8.93394	Retained	GOTERM_BP_DIRECT	GO:0006338~chromatin remodeling	84	1.34e-11	Chromatin remodeling
SSH1	Ssh1	1.47e-09	0.659454	0.138	0.237	3.15e-05	chr5	113951305	113951306	0.0953027	0.0238257	68.2199	17.055	chr5	113951220	113951221	0.862241	0.0862241	259.889	25.9889	-0.0623984	-8.93394	Retained	GOTERM_BP_DIRECT	GO:0030036~actin cytoskeleton organization	36	2.1e-07	Cytoskeleton organisation
SSH3	Ssh3	0.000891143	0.718804	0.052	0.081	1	chr19	4269039	4269040	0.15266	0.07633	36.114	18.057	chr19	4268454	4268455	0.342422	0.114141	59.9185	19.9728	-0.0378107	-1.91581	Retained	GOTERM_BP_DIRECT	GO:0030036~actin cytoskeleton organization	36	2.1e-07	Cytoskeleton organisation
SSH3	Ssh3	0.000891143	0.718804	0.052	0.081	1	chr19	4269039	4269040	0.15266	0.07633	36.114	18.057	chr19	4268454	4268455	0.342422	0.114141	59.9185	19.9728	-0.0378107	-1.91581	Retained	GOTERM_BP_DIRECT	GO:0006338~chromatin remodeling	84	1.34e-11	Chromatin remodeling
SSH3	Ssh3	0.000891143	0.718804	0.052	0.081	1	chr19	4269039	4269040	0.15266	0.07633	36.114	18.057	chr19	4268454	4268455	0.342422	0.114141	59.9185	19.9728	-0.0378107	-1.91581	Retained	GOTERM_BP_DIRECT	GO:0030837~negative regulation of actin filament polymerization	6	0.0159843	Cytoskeleton organisation
SSTR2	Sstr2	0.00112793	0.573653	0.033	0.055	1	chr11	113612169	113612170	0.206036	0.0686788	55.5889	18.5296	chr11	113611108	113611109	0.945616	0.189123	125.095	25.019	-0.120444	-6.48931	Retained	GOTERM_BP_DIRECT	GO:0030900~forebrain development	13	0.00883989	Nervous system development
SSTR2	Sstr2	0.00112793	0.573653	0.033	0.055	1	chr11	113612169	113612170	0.206036	0.0686788	55.5889	18.5296	chr11	113611108	113611109	0.945616	0.189123	125.095	25.019	-0.120444	-6.48931	Retained	GOTERM_BP_DIRECT	GO:0007193~adenylate cyclase-inhibiting G protein-coupled receptor signaling pathway	8	0.0366326	Signal transduction
SSX2IP	Ssx2ip	0.00714423	0.899876	0.203	0.28	1	chr3	146393870	146393871	0.00179224	0.000896121	35.6629	17.8314	chr3	146404394	146404395	0.795664	0.099458	216.151	27.0189	-0.0985618	-9.18747	Retained	GOTERM_BP_DIRECT	GO:0035020~regulation of Rac protein signal transduction	6	0.000317	Signal transduction
STARD13	Stard13	0.00022758	0.754038	0.046	0.075	1	chr5	151190312	151190313	0	0	17.8834	17.8834	chr5	151054174	151054175	2.11171	0.117317	465.609	25.8671	-0.117317	-7.98374	Retained	GOTERM_BP_DIRECT	GO:0030036~actin cytoskeleton organization	36	2.1e-07	Cytoskeleton organisation
STARD13	Stard13	0.00022758	0.754038	0.046	0.075	1	chr5	151190312	151190313	0	0	17.8834	17.8834	chr5	151054174	151054175	2.11171	0.117317	465.609	25.8671	-0.117317	-7.98374	Retained	GOTERM_BP_DIRECT	GO:0035023~regulation of Rho protein signal transduction	6	0.0279804	Signal transduction
STARD13	Stard13	0.00022758	0.754038	0.046	0.075	1	chr5	151190312	151190313	0	0	17.8834	17.8834	chr5	151054174	151054175	2.11171	0.117317	465.609	25.8671	-0.117317	-7.98374	Retained	GOTERM_BP_DIRECT	GO:0007165~signal transduction	73	0.0033328	Signal transduction
STC1	Stc1	0.0397513	0.68773	0.008	0.015	1	chr14	68973692	68973693	0.0766096	0.0766096	18.3065	18.3065	chr14	68847939	68847940	1.74374	0.145312	253.619	21.1349	-0.0687024	-2.82845	Retained	GOTERM_BP_DIRECT	GO:0007165~signal transduction	73	0.0033328	Signal transduction
STK11	Stk11	0.0350153	1.61557	0.124	0.113	1	NA	NA	NA	NA	NA	NA	NA	NA	NA	NA	NA	NA	NA	NA	0	0	No nucleosomes	GOTERM_BP_DIRECT	GO:0006974~DNA damage response	30	0.0159227	DNA damage and repair
STK11	Stk11	0.0350153	1.61557	0.124	0.113	1	NA	NA	NA	NA	NA	NA	NA	NA	NA	NA	NA	NA	NA	NA	0	0	No nucleosomes	GOTERM_BP_DIRECT	GO:0001558~regulation of cell growth	8	0.0431715	Regulation of growth
STK11	Stk11	0.0350153	1.61557	0.124	0.113	1	NA	NA	NA	NA	NA	NA	NA	NA	NA	NA	NA	NA	NA	NA	0	0	No nucleosomes	GOTERM_BP_DIRECT	GO:0007165~signal transduction	73	0.0033328	Signal transduction
STK11	Stk11	0.0350153	1.61557	0.124	0.113	1	NA	NA	NA	NA	NA	NA	NA	NA	NA	NA	NA	NA	NA	NA	0	0	No nucleosomes	GOTERM_BP_DIRECT	GO:0006338~chromatin remodeling	84	1.34e-11	Chromatin remodeling
STK11	Stk11	0.0350153	1.61557	0.124	0.113	1	NA	NA	NA	NA	NA	NA	NA	NA	NA	NA	NA	NA	NA	NA	0	0	No nucleosomes	GOTERM_BP_DIRECT	GO:0007409~axonogenesis	20	5.1e-05	Nervous system development
STOX1	Stox1	0.00145455	0.614096	0.104	0.147	1	chr10	62726047	62726048	0	0	12.1579	12.1579	chr10	62725787	62725788	0.528632	0.105726	101.019	20.2037	-0.105726	-8.04588	Retained	GOTERM_BP_DIRECT	GO:0051301~cell division	38	0.000756	Regulation of growth
STRAP	Strap	5.82e-05	0.720571	0.054	0.091	1	chr6	137735080	137735081	0.0434205	0.0217102	34.5106	17.2553	chr6	137713463	137713464	0.513866	0.102773	134.835	26.967	-0.081063	-9.71166	Retained	GOTERM_BP_DIRECT	GO:0030182~neuron differentiation	31	9.66e-05	Neuron differentiation
STX12	Stx12	5.95e-06	0.804981	0.249	0.379	0.127203	chr4	132884633	132884634	0.00484657	0.00484657	22.3297	22.3297	chr4	132884291	132884292	0.299753	0.149876	49.1091	24.5546	-0.14503	-2.22492	Retained	GOTERM_BP_DIRECT	GO:0099072~regulation of postsynaptic membrane neurotransmitter receptor levels	8	0.0121666	Synaptic signaling
STXBP3	Stxbp3	0.00119575	1.10289	0.084	0.121	1	chr3	108781554	108781555	0.0215551	0.00431102	77.4377	15.4875	chr3	108781473	108781474	0.844889	0.120698	142.813	20.4018	-0.116387	-4.91425	Retained	GOTERM_BP_DIRECT	GO:0007420~brain development	28	0.000305	Nervous system development
SUV39H1	Suv39h1	0.000592775	0.606388	0.026	0.047	1	chrX	8074506	8074507	0.0415009	0.0138336	43.1599	14.3866	chrX	8074441	8074442	0.157126	0.0785631	40.4316	20.2158	-0.0647295	-5.82918	Retained	GOTERM_BP_DIRECT	GO:0030154~cell differentiation	62	0.000125	Cell Differentiation
SUV39H1	Suv39h1	0.000592775	0.606388	0.026	0.047	1	chrX	8074506	8074507	0.0415009	0.0138336	43.1599	14.3866	chrX	8074441	8074442	0.157126	0.0785631	40.4316	20.2158	-0.0647295	-5.82918	Retained	GOTERM_BP_DIRECT	GO:0045892~negative regulation of DNA-templated transcription	69	9.5e-06	DNA damage and repair
SUV39H1	Suv39h1	0.000592775	0.606388	0.026	0.047	1	chrX	8074506	8074507	0.0415009	0.0138336	43.1599	14.3866	chrX	8074441	8074442	0.157126	0.0785631	40.4316	20.2158	-0.0647295	-5.82918	Retained	GOTERM_BP_DIRECT	GO:0006364~rRNA processing	34	4.85e-13	Ribogenesis
SUV39H1	Suv39h1	0.000592775	0.606388	0.026	0.047	1	chrX	8074506	8074507	0.0415009	0.0138336	43.1599	14.3866	chrX	8074441	8074442	0.157126	0.0785631	40.4316	20.2158	-0.0647295	-5.82918	Retained	GOTERM_BP_DIRECT	GO:0031507~heterochromatin formation	10	0.0460545	Chromatin remodeling
SUV39H1	Suv39h1	0.000592775	0.606388	0.026	0.047	1	chrX	8074506	8074507	0.0415009	0.0138336	43.1599	14.3866	chrX	8074441	8074442	0.157126	0.0785631	40.4316	20.2158	-0.0647295	-5.82918	Retained	GOTERM_BP_DIRECT	GO:0006974~DNA damage response	30	0.0159227	DNA damage and repair
SYAP1	Syap1	1.14e-06	0.721192	0.139	0.219	0.0244772	NA	NA	NA	NA	NA	NA	NA	chrX	162888277	162888278	0.412208	0.137403	56.7735	18.9245	-0.137403	-18.9245	Evicted	GOTERM_BP_DIRECT	GO:0030154~cell differentiation	62	0.000125	Cell Differentiation
SYAP1	Syap1	1.14e-06	0.721192	0.139	0.219	0.0244772	NA	NA	NA	NA	NA	NA	NA	chrX	162888277	162888278	0.412208	0.137403	56.7735	18.9245	-0.137403	-18.9245	Evicted	GOTERM_BP_DIRECT	GO:0048172~regulation of short-term neuronal synaptic plasticity	7	0.000816	Synaptic plasticity
SYDE1	Syde1	0.00702177	1.13321	0.004	0.012	1	NA	NA	NA	NA	NA	NA	NA	NA	NA	NA	NA	NA	NA	NA	0	0	No nucleosomes	GOTERM_BP_DIRECT	GO:0030036~actin cytoskeleton organization	36	2.1e-07	Cytoskeleton organisation
SYDE1	Syde1	0.00702177	1.13321	0.004	0.012	1	NA	NA	NA	NA	NA	NA	NA	NA	NA	NA	NA	NA	NA	NA	0	0	No nucleosomes	GOTERM_BP_DIRECT	GO:0007165~signal transduction	73	0.0033328	Signal transduction
SYDE1	Syde1	0.00702177	1.13321	0.004	0.012	1	NA	NA	NA	NA	NA	NA	NA	NA	NA	NA	NA	NA	NA	NA	0	0	No nucleosomes	GOTERM_BP_DIRECT	GO:0016477~cell migration	41	1.14e-06	Nervous system development
SYF2	Syf2	0.0131269	0.755446	0.043	0.062	1	chr4	134930935	134930936	0.0832217	0.0277406	64.5339	21.5113	chr4	134931084	134931085	0.860979	0.0782708	255.247	23.2043	-0.0505302	-1.69298	Retained	GOTERM_BP_DIRECT	GO:0008284~positive regulation of cell population proliferation	47	0.021781	Regulation of growth
SYF2	Syf2	0.0131269	0.755446	0.043	0.062	1	chr4	134930935	134930936	0.0832217	0.0277406	64.5339	21.5113	chr4	134931084	134931085	0.860979	0.0782708	255.247	23.2043	-0.0505302	-1.69298	Retained	GOTERM_BP_DIRECT	GO:0048568~embryonic organ development	9	0.00719766	Regulation of growth
SYK	Syk	0.0120984	0.754221	0.013	0.024	1	NA	NA	NA	NA	NA	NA	NA	chr13	52570292	52570293	0.712288	0.0712288	247.804	24.7804	-0.0712288	-24.7804	Evicted	GOTERM_BP_DIRECT	GO:0043410~positive regulation of MAPK cascade	30	1.65e-05	Signal transduction
SYK	Syk	0.0120984	0.754221	0.013	0.024	1	NA	NA	NA	NA	NA	NA	NA	chr13	52570292	52570293	0.712288	0.0712288	247.804	24.7804	-0.0712288	-24.7804	Evicted	GOTERM_BP_DIRECT	GO:0035556~intracellular signal transduction	35	0.0307848	Signal transduction
SYK	Syk	0.0120984	0.754221	0.013	0.024	1	NA	NA	NA	NA	NA	NA	NA	chr13	52570292	52570293	0.712288	0.0712288	247.804	24.7804	-0.0712288	-24.7804	Evicted	GOTERM_BP_DIRECT	GO:0045087~innate immune response	41	0.0211371	Immune response
SYK	Syk	0.0120984	0.754221	0.013	0.024	1	NA	NA	NA	NA	NA	NA	NA	chr13	52570292	52570293	0.712288	0.0712288	247.804	24.7804	-0.0712288	-24.7804	Evicted	GOTERM_BP_DIRECT	GO:0007229~integrin-mediated signaling pathway	12	0.0452599	Signal transduction
SYK	Syk	0.0120984	0.754221	0.013	0.024	1	NA	NA	NA	NA	NA	NA	NA	chr13	52570292	52570293	0.712288	0.0712288	247.804	24.7804	-0.0712288	-24.7804	Evicted	GOTERM_BP_DIRECT	GO:1902533~positive regulation of intracellular signal transduction	6	0.0159843	Signal transduction
SYK	Syk	0.0120984	0.754221	0.013	0.024	1	NA	NA	NA	NA	NA	NA	NA	chr13	52570292	52570293	0.712288	0.0712288	247.804	24.7804	-0.0712288	-24.7804	Evicted	GOTERM_BP_DIRECT	GO:0030183~B cell differentiation	13	0.00278538	Cell Differentiation
SYN1	Syn1	5.91e-35	0.863125	0.736	0.883	1.26e-30	chrX	20920873	20920874	0	0	26.9388	26.9388	chrX	20921293	20921294	0.333043	0.166521	47.4581	23.729	-0.166521	3.20977	Retained	GOTERM_BP_DIRECT	GO:0048172~regulation of short-term neuronal synaptic plasticity	7	0.000816	Synaptic plasticity
SYNE1	Syne1	1.52e-53	0.551513	0.921	0.991	3.25e-49	chr10	5082416	5082417	1.71556	0.12254	239.331	17.095	chr10	5016745	5016746	6.1915	0.162934	895.873	23.5756	-0.0403944	-6.48055	Retained	GOTERM_BP_DIRECT	GO:0030154~cell differentiation	62	0.000125	Cell Differentiation
SYNE2	Syne2	0.000310371	1.05894	0.084	0.126	1	chr12	75789766	75789767	0.170025	0.056675	62.2904	20.7635	chr12	75818528	75818529	1.7366	0.133585	330.933	25.4564	-0.0769097	-4.6929	Retained	GOTERM_BP_DIRECT	GO:0030335~positive regulation of cell migration	33	4.99e-05	Nervous system development
SYNGAP1	Syngap1	4.45e-35	1.76089	0.448	0.38	9.52e-31	NA	NA	NA	NA	NA	NA	NA	NA	NA	NA	NA	NA	NA	NA	0	0	No nucleosomes	GOTERM_BP_DIRECT	GO:0007265~Ras protein signal transduction	13	0.000488	Signal transduction
SYNGAP1	Syngap1	4.45e-35	1.76089	0.448	0.38	9.52e-31	NA	NA	NA	NA	NA	NA	NA	NA	NA	NA	NA	NA	NA	NA	0	0	No nucleosomes	GOTERM_BP_DIRECT	GO:0007409~axonogenesis	20	5.1e-05	Nervous system development
SYNGAP1	Syngap1	4.45e-35	1.76089	0.448	0.38	9.52e-31	NA	NA	NA	NA	NA	NA	NA	NA	NA	NA	NA	NA	NA	NA	0	0	No nucleosomes	GOTERM_BP_DIRECT	GO:0016358~dendrite development	11	0.00134792	Nervous system development
SYNGAP1	Syngap1	4.45e-35	1.76089	0.448	0.38	9.52e-31	NA	NA	NA	NA	NA	NA	NA	NA	NA	NA	NA	NA	NA	NA	0	0	No nucleosomes	GOTERM_BP_DIRECT	GO:0048167~regulation of synaptic plasticity	11	0.00557985	Synaptic plasticity
SYNGR3	Syngr3	4.67e-18	2.20428	0.263	0.188	9.99e-14	NA	NA	NA	NA	NA	NA	NA	chr17	24689277	24689278	0.250255	0.125128	40.8688	20.4344	-0.125128	-20.4344	Evicted	GOTERM_BP_DIRECT	GO:0010807~regulation of synaptic vesicle priming	4	0.0331754	Synaptic plasticity
SYNM	Synm	0.00137119	0.545688	0.031	0.052	1	chr7	67759137	67759138	0.0342467	0.0114156	48.2915	16.0972	chr7	67749623	67749624	0.256505	0.0427508	147.117	24.5195	-0.0313353	-8.4223	Retained	GOTERM_BP_DIRECT	GO:0045104~intermediate filament cytoskeleton organization	8	7.09e-05	Cytoskeleton organisation
SYP	Syp	6.54e-09	1.04354	0.527	0.663	0.000139964	chrX	7635172	7635173	0.0713974	0.0356987	53.1356	26.5678	chrX	7649166	7649167	0.0765665	0.0765665	31.9132	31.9132	-0.0408678	-5.34534	Retained	GOTERM_BP_DIRECT	GO:0007268~chemical synaptic transmission	17	0.0117379	Synaptic signaling
SYP	Syp	6.54e-09	1.04354	0.527	0.663	0.000139964	chrX	7635172	7635173	0.0713974	0.0356987	53.1356	26.5678	chrX	7649166	7649167	0.0765665	0.0765665	31.9132	31.9132	-0.0408678	-5.34534	Retained	GOTERM_BP_DIRECT	GO:0048172~regulation of short-term neuronal synaptic plasticity	7	0.000816	Synaptic plasticity
SYP	Syp	6.54e-09	1.04354	0.527	0.663	0.000139964	chrX	7635172	7635173	0.0713974	0.0356987	53.1356	26.5678	chrX	7649166	7649167	0.0765665	0.0765665	31.9132	31.9132	-0.0408678	-5.34534	Retained	GOTERM_BP_DIRECT	GO:0010807~regulation of synaptic vesicle priming	4	0.0331754	Synaptic plasticity
SYP	Syp	6.54e-09	1.04354	0.527	0.663	0.000139964	chrX	7635172	7635173	0.0713974	0.0356987	53.1356	26.5678	chrX	7649166	7649167	0.0765665	0.0765665	31.9132	31.9132	-0.0408678	-5.34534	Retained	GOTERM_BP_DIRECT	GO:0048168~regulation of neuronal synaptic plasticity	6	0.0356619	Synaptic plasticity
SYT17	Syt17	0.0256945	0.75478	0.171	0.22	1	chr7	118364756	118364757	0.313967	0.0784918	65.6588	16.4147	chr7	118346988	118346989	1.06898	0.0763555	285.124	20.366	0.00213626	-3.95132	Retained	GOTERM_BP_DIRECT	GO:0030154~cell differentiation	62	0.000125	Cell Differentiation
SYT17	Syt17	0.0256945	0.75478	0.171	0.22	1	chr7	118364756	118364757	0.313967	0.0784918	65.6588	16.4147	chr7	118346988	118346989	1.06898	0.0763555	285.124	20.366	0.00213626	-3.95132	Retained	GOTERM_BP_DIRECT	GO:1903861~positive regulation of dendrite extension	7	0.00485625	Nervous system development
SYT3	Syt3	0.0454904	1.08095	0.179	0.233	1	NA	NA	NA	NA	NA	NA	NA	chr7	44383916	44383917	0.246205	0.0615512	90.945	22.7362	-0.0615512	-22.7362	Evicted	GOTERM_BP_DIRECT	GO:0007268~chemical synaptic transmission	17	0.0117379	Synaptic signaling
SYT3	Syt3	0.0454904	1.08095	0.179	0.233	1	NA	NA	NA	NA	NA	NA	NA	chr7	44383916	44383917	0.246205	0.0615512	90.945	22.7362	-0.0615512	-22.7362	Evicted	GOTERM_BP_DIRECT	GO:0099072~regulation of postsynaptic membrane neurotransmitter receptor levels	8	0.0121666	Synaptic signaling
SYT3	Syt3	0.0454904	1.08095	0.179	0.233	1	NA	NA	NA	NA	NA	NA	NA	chr7	44383916	44383917	0.246205	0.0615512	90.945	22.7362	-0.0615512	-22.7362	Evicted	GOTERM_BP_DIRECT	GO:1903861~positive regulation of dendrite extension	7	0.00485625	Nervous system development
SYT3	Syt3	0.0454904	1.08095	0.179	0.233	1	NA	NA	NA	NA	NA	NA	NA	chr7	44383916	44383917	0.246205	0.0615512	90.945	22.7362	-0.0615512	-22.7362	Evicted	GOTERM_BP_DIRECT	GO:0030154~cell differentiation	62	0.000125	Cell Differentiation
TAB1	Tab1	5.14e-06	0.602191	0.096	0.153	0.10984	chr15	80133271	80133272	0.00825078	0.00275026	37.9917	12.6639	chr15	80132913	80132914	0.209938	0.104969	44.681	22.3405	-0.102219	-9.6766	Retained	GOTERM_BP_DIRECT	GO:0007165~signal transduction	73	0.0033328	Signal transduction
TAB1	Tab1	5.14e-06	0.602191	0.096	0.153	0.10984	chr15	80133271	80133272	0.00825078	0.00275026	37.9917	12.6639	chr15	80132913	80132914	0.209938	0.104969	44.681	22.3405	-0.102219	-9.6766	Retained	GOTERM_BP_DIRECT	GO:0043410~positive regulation of MAPK cascade	30	1.65e-05	Signal transduction
TAB1	Tab1	5.14e-06	0.602191	0.096	0.153	0.10984	chr15	80133271	80133272	0.00825078	0.00275026	37.9917	12.6639	chr15	80132913	80132914	0.209938	0.104969	44.681	22.3405	-0.102219	-9.6766	Retained	GOTERM_BP_DIRECT	GO:0007179~transforming growth factor beta receptor signaling pathway	13	0.00955917	Signal transduction
TACC2	Tacc2	4.3e-05	0.781652	0.269	0.4	0.919134	chr7	130681729	130681730	0.146875	0.0367188	73.2141	18.3035	chr7	130593718	130593719	2.82204	0.100787	603.255	21.5448	-0.0640683	-3.2413	Retained	GOTERM_BP_DIRECT	GO:0008283~cell population proliferation	41	1.05e-06	Regulation of growth
TACC2	Tacc2	4.3e-05	0.781652	0.269	0.4	0.919134	chr7	130681729	130681730	0.146875	0.0367188	73.2141	18.3035	chr7	130593718	130593719	2.82204	0.100787	603.255	21.5448	-0.0640683	-3.2413	Retained	GOTERM_BP_DIRECT	GO:0000226~microtubule cytoskeleton organization	22	0.000104	Cytoskeleton organisation
TACC2	Tacc2	4.3e-05	0.781652	0.269	0.4	0.919134	chr7	130681729	130681730	0.146875	0.0367188	73.2141	18.3035	chr7	130593718	130593719	2.82204	0.100787	603.255	21.5448	-0.0640683	-3.2413	Retained	GOTERM_BP_DIRECT	GO:0021987~cerebral cortex development	15	0.00140164	Nervous system development
TACC2	Tacc2	4.3e-05	0.781652	0.269	0.4	0.919134	chr7	130681729	130681730	0.146875	0.0367188	73.2141	18.3035	chr7	130593718	130593719	2.82204	0.100787	603.255	21.5448	-0.0640683	-3.2413	Retained	GOTERM_BP_DIRECT	GO:0022008~neurogenesis	17	0.00305899	Nervous system development
TACC3	Tacc3	0.0162801	0.913965	0.027	0.042	1	chr5	33658237	33658238	0.0250473	0.0125236	42.5406	21.2703	chr5	33658259	33658260	0.252002	0.0630005	92.1983	23.0496	-0.0504768	-1.77927	Retained	GOTERM_BP_DIRECT	GO:0008283~cell population proliferation	41	1.05e-06	Regulation of growth
TACC3	Tacc3	0.0162801	0.913965	0.027	0.042	1	chr5	33658237	33658238	0.0250473	0.0125236	42.5406	21.2703	chr5	33658259	33658260	0.252002	0.0630005	92.1983	23.0496	-0.0504768	-1.77927	Retained	GOTERM_BP_DIRECT	GO:0021987~cerebral cortex development	15	0.00140164	Nervous system development
TACC3	Tacc3	0.0162801	0.913965	0.027	0.042	1	chr5	33658237	33658238	0.0250473	0.0125236	42.5406	21.2703	chr5	33658259	33658260	0.252002	0.0630005	92.1983	23.0496	-0.0504768	-1.77927	Retained	GOTERM_BP_DIRECT	GO:0022008~neurogenesis	17	0.00305899	Nervous system development
TACC3	Tacc3	0.0162801	0.913965	0.027	0.042	1	chr5	33658237	33658238	0.0250473	0.0125236	42.5406	21.2703	chr5	33658259	33658260	0.252002	0.0630005	92.1983	23.0496	-0.0504768	-1.77927	Retained	GOTERM_BP_DIRECT	GO:0051301~cell division	38	0.000756	Regulation of growth
TACC3	Tacc3	0.0162801	0.913965	0.027	0.042	1	chr5	33658237	33658238	0.0250473	0.0125236	42.5406	21.2703	chr5	33658259	33658260	0.252002	0.0630005	92.1983	23.0496	-0.0504768	-1.77927	Retained	GOTERM_BP_DIRECT	GO:0051726~regulation of cell cycle	33	9.75e-06	Regulation of growth
TACC3	Tacc3	0.0162801	0.913965	0.027	0.042	1	chr5	33658237	33658238	0.0250473	0.0125236	42.5406	21.2703	chr5	33658259	33658260	0.252002	0.0630005	92.1983	23.0496	-0.0504768	-1.77927	Retained	GOTERM_BP_DIRECT	GO:0000226~microtubule cytoskeleton organization	22	0.000104	Cytoskeleton organisation
TADA2B	Tada2b	0.000714749	0.627107	0.02	0.039	1	chr5	36484423	36484424	3.35e-05	3.35e-05	15.1577	15.1577	chr5	36483962	36483963	0.111859	0.111859	22.3023	22.3023	-0.111826	-7.14466	Retained	GOTERM_BP_DIRECT	GO:0006338~chromatin remodeling	84	1.34e-11	Chromatin remodeling
TAF1	Taf1	6.88e-06	0.63581	0.379	0.594	0.147205	chrX	101532454	101532455	0	0	24.5153	24.5153	chrX	101515907	101515908	0.38193	0.0954826	76.637	19.1592	-0.0954826	5.35605	Retained	GOTERM_BP_DIRECT	GO:0006338~chromatin remodeling	84	1.34e-11	Chromatin remodeling
TAFA4	Tafa4	0.00424792	0.684342	0.016	0.03	1	chr6	97010307	97010308	2.36703	0.591757	69.8286	17.4571	chr6	96648932	96648933	1.63329	0.204161	180.432	22.5541	0.387596	-5.09691	Retained	GOTERM_BP_DIRECT	GO:0007165~signal transduction	73	0.0033328	Signal transduction
TAOK2	Taok2	3.65e-06	0.694078	0.192	0.292	0.078095	chr7	126884786	126884787	0.00907876	0.00907876	11.5402	11.5402	chr7	126884398	126884399	0.137846	0.137846	24.3524	24.3524	-0.128767	-12.8122	Retained	GOTERM_BP_DIRECT	GO:0006974~DNA damage response	30	0.0159227	DNA damage and repair
TAOK2	Taok2	3.65e-06	0.694078	0.192	0.292	0.078095	chr7	126884786	126884787	0.00907876	0.00907876	11.5402	11.5402	chr7	126884398	126884399	0.137846	0.137846	24.3524	24.3524	-0.128767	-12.8122	Retained	GOTERM_BP_DIRECT	GO:0006338~chromatin remodeling	84	1.34e-11	Chromatin remodeling
TAOK2	Taok2	3.65e-06	0.694078	0.192	0.292	0.078095	chr7	126884786	126884787	0.00907876	0.00907876	11.5402	11.5402	chr7	126884398	126884399	0.137846	0.137846	24.3524	24.3524	-0.128767	-12.8122	Retained	GOTERM_BP_DIRECT	GO:0007409~axonogenesis	20	5.1e-05	Nervous system development
TAOK2	Taok2	3.65e-06	0.694078	0.192	0.292	0.078095	chr7	126884786	126884787	0.00907876	0.00907876	11.5402	11.5402	chr7	126884398	126884399	0.137846	0.137846	24.3524	24.3524	-0.128767	-12.8122	Retained	GOTERM_BP_DIRECT	GO:0043410~positive regulation of MAPK cascade	30	1.65e-05	Signal transduction
TAOK2	Taok2	3.65e-06	0.694078	0.192	0.292	0.078095	chr7	126884786	126884787	0.00907876	0.00907876	11.5402	11.5402	chr7	126884398	126884399	0.137846	0.137846	24.3524	24.3524	-0.128767	-12.8122	Retained	GOTERM_BP_DIRECT	GO:0030036~actin cytoskeleton organization	36	2.1e-07	Cytoskeleton organisation
TAOK2	Taok2	3.65e-06	0.694078	0.192	0.292	0.078095	chr7	126884786	126884787	0.00907876	0.00907876	11.5402	11.5402	chr7	126884398	126884399	0.137846	0.137846	24.3524	24.3524	-0.128767	-12.8122	Retained	GOTERM_BP_DIRECT	GO:0032956~regulation of actin cytoskeleton organization	13	0.0138598	Cytoskeleton organisation
TARS2	Tars2	2.29e-07	0.609776	0.113	0.185	0.00489467	chr3	95754764	95754765	0.0150107	0.00750535	36.8228	18.4114	chr3	95754753	95754754	0.0758022	0.0758022	26.3028	26.3028	-0.0682968	-7.89136	Retained	GOTERM_BP_DIRECT	GO:0006412~translation	42	7.23e-11	Translation
TBCB	Tbcb	0.0293033	1.39508	0.073	0.098	1	chr7	30216808	30216809	0.0473661	0.0236831	38.6322	19.3161	chr7	30217140	30217141	0.253338	0.126669	51.9583	25.9792	-0.102986	-6.66306	Retained	GOTERM_BP_DIRECT	GO:0007399~nervous system development	51	6.26e-11	Nervous system development
TBCB	Tbcb	0.0293033	1.39508	0.073	0.098	1	chr7	30216808	30216809	0.0473661	0.0236831	38.6322	19.3161	chr7	30217140	30217141	0.253338	0.126669	51.9583	25.9792	-0.102986	-6.66306	Retained	GOTERM_BP_DIRECT	GO:0031122~cytoplasmic microtubule organization	8	0.0189841	Cytoskeleton organisation
TBCB	Tbcb	0.0293033	1.39508	0.073	0.098	1	chr7	30216808	30216809	0.0473661	0.0236831	38.6322	19.3161	chr7	30217140	30217141	0.253338	0.126669	51.9583	25.9792	-0.102986	-6.66306	Retained	GOTERM_BP_DIRECT	GO:0030154~cell differentiation	62	0.000125	Cell Differentiation
TEAD1	Tead1	2.27e-12	0.509832	0.179	0.305	4.86e-08	chr7	112638187	112638188	1.2959	0.25918	94.7248	18.945	chr7	112627686	112627687	4.46685	0.186119	554.042	23.0851	0.0730612	-4.14011	Retained	GOTERM_BP_DIRECT	GO:1902459~positive regulation of stem cell population maintenance	13	1.96e-05	Neuron differentiation
TEAD1	Tead1	2.27e-12	0.509832	0.179	0.305	4.86e-08	chr7	112638187	112638188	1.2959	0.25918	94.7248	18.945	chr7	112627686	112627687	4.46685	0.186119	554.042	23.0851	0.0730612	-4.14011	Retained	GOTERM_BP_DIRECT	GO:0048568~embryonic organ development	9	0.00719766	Regulation of growth
TET1	Tet1	4.78e-09	0.794408	0.148	0.245	0.000102227	chr10	62851346	62851347	0.00717705	0.00358852	37.9988	18.9994	chr10	62831402	62831403	1.52189	0.152189	236.808	23.6808	-0.1486	-4.68134	Retained	GOTERM_BP_DIRECT	GO:1902459~positive regulation of stem cell population maintenance	13	1.96e-05	Neuron differentiation
TET1	Tet1	4.78e-09	0.794408	0.148	0.245	0.000102227	chr10	62851346	62851347	0.00717705	0.00358852	37.9988	18.9994	chr10	62831402	62831403	1.52189	0.152189	236.808	23.6808	-0.1486	-4.68134	Retained	GOTERM_BP_DIRECT	GO:0006338~chromatin remodeling	84	1.34e-11	Chromatin remodeling
TFAP4	Tfap4	0.00930102	0.624548	0.007	0.015	1	chr16	4558810	4558811	8.91e-05	4.46e-05	37.2578	18.6289	chr16	4551372	4551373	1.45285	0.132077	260.643	23.6948	-0.132033	-5.0659	Retained	GOTERM_BP_DIRECT	GO:0030330~DNA damage response, signal transduction by p53 class mediator	8	0.00551948	DNA damage and repair
TFAP4	Tfap4	0.00930102	0.624548	0.007	0.015	1	chr16	4558810	4558811	8.91e-05	4.46e-05	37.2578	18.6289	chr16	4551372	4551373	1.45285	0.132077	260.643	23.6948	-0.132033	-5.0659	Retained	GOTERM_BP_DIRECT	GO:0048663~neuron fate commitment	7	0.0259887	Neuron differentiation
TFAP4	Tfap4	0.00930102	0.624548	0.007	0.015	1	chr16	4558810	4558811	8.91e-05	4.46e-05	37.2578	18.6289	chr16	4551372	4551373	1.45285	0.132077	260.643	23.6948	-0.132033	-5.0659	Retained	GOTERM_BP_DIRECT	GO:0045892~negative regulation of DNA-templated transcription	69	9.5e-06	DNA damage and repair
TGFA	Tgfa	0.0141886	0.748899	0.015	0.026	1	NA	NA	NA	NA	NA	NA	NA	chr6	86142148	86142149	1.269	0.10575	230.787	19.2322	-0.10575	-19.2322	Evicted	GOTERM_BP_DIRECT	GO:0008284~positive regulation of cell population proliferation	47	0.021781	Regulation of growth
TGFA	Tgfa	0.0141886	0.748899	0.015	0.026	1	NA	NA	NA	NA	NA	NA	NA	chr6	86142148	86142149	1.269	0.10575	230.787	19.2322	-0.10575	-19.2322	Evicted	GOTERM_BP_DIRECT	GO:0043410~positive regulation of MAPK cascade	30	1.65e-05	Signal transduction
TIPIN	Tipin	5.29e-12	0.566566	0.105	0.198	1.13e-07	chr9	64281453	64281454	0.0123113	0.00615568	33.0152	16.5076	chr9	64272723	64272724	0.257235	0.085745	62.7117	20.9039	-0.0795894	-4.3963	Retained	GOTERM_BP_DIRECT	GO:0006974~DNA damage response	30	0.0159227	DNA damage and repair
TIPIN	Tipin	5.29e-12	0.566566	0.105	0.198	1.13e-07	chr9	64281453	64281454	0.0123113	0.00615568	33.0152	16.5076	chr9	64272723	64272724	0.257235	0.085745	62.7117	20.9039	-0.0795894	-4.3963	Retained	GOTERM_BP_DIRECT	GO:0008284~positive regulation of cell population proliferation	47	0.021781	Regulation of growth
TIPIN	Tipin	5.29e-12	0.566566	0.105	0.198	1.13e-07	chr9	64281453	64281454	0.0123113	0.00615568	33.0152	16.5076	chr9	64272723	64272724	0.257235	0.085745	62.7117	20.9039	-0.0795894	-4.3963	Retained	GOTERM_BP_DIRECT	GO:0051301~cell division	38	0.000756	Regulation of growth
TLE3	Tle3	0.0126518	0.739975	0.064	0.088	1	chr9	61370493	61370494	0.326185	0.0250911	223.38	17.1831	chr9	61370890	61370891	2.9454	0.0892545	765	23.1818	-0.0641633	-5.99875	Retained	GOTERM_BP_DIRECT	GO:0016055~Wnt signaling pathway	21	0.0292209	Signal transduction
TLE3	Tle3	0.0126518	0.739975	0.064	0.088	1	chr9	61370493	61370494	0.326185	0.0250911	223.38	17.1831	chr9	61370890	61370891	2.9454	0.0892545	765	23.1818	-0.0641633	-5.99875	Retained	GOTERM_BP_DIRECT	GO:0030154~cell differentiation	62	0.000125	Cell Differentiation
TLR7	Tlr7	0.0037552	1.46565	0.006	0.016	1	NA	NA	NA	NA	NA	NA	NA	chrX	167329272	167329273	0.196612	0.196612	26.6346	26.6346	-0.196612	-26.6346	Evicted	GOTERM_BP_DIRECT	GO:0043123~positive regulation of canonical NF-kappaB signal transduction	19	0.0203763	Immune response
TLR7	Tlr7	0.0037552	1.46565	0.006	0.016	1	NA	NA	NA	NA	NA	NA	NA	chrX	167329272	167329273	0.196612	0.196612	26.6346	26.6346	-0.196612	-26.6346	Evicted	GOTERM_BP_DIRECT	GO:0007165~signal transduction	73	0.0033328	Signal transduction
TLR7	Tlr7	0.0037552	1.46565	0.006	0.016	1	NA	NA	NA	NA	NA	NA	NA	chrX	167329272	167329273	0.196612	0.196612	26.6346	26.6346	-0.196612	-26.6346	Evicted	GOTERM_BP_DIRECT	GO:0045087~innate immune response	41	0.0211371	Immune response
TLR7	Tlr7	0.0037552	1.46565	0.006	0.016	1	NA	NA	NA	NA	NA	NA	NA	chrX	167329272	167329273	0.196612	0.196612	26.6346	26.6346	-0.196612	-26.6346	Evicted	GOTERM_BP_DIRECT	GO:1901224~positive regulation of non-canonical NF-kappaB signal transduction	10	0.0192083	Signal transduction
TLR7	Tlr7	0.0037552	1.46565	0.006	0.016	1	NA	NA	NA	NA	NA	NA	NA	chrX	167329272	167329273	0.196612	0.196612	26.6346	26.6346	-0.196612	-26.6346	Evicted	GOTERM_BP_DIRECT	GO:1902533~positive regulation of intracellular signal transduction	6	0.0159843	Signal transduction
TMEM120A	Tmem120a	0.00550334	0.7984	0.065	0.092	1	NA	NA	NA	NA	NA	NA	NA	NA	NA	NA	NA	NA	NA	NA	0	0	No nucleosomes	GOTERM_BP_DIRECT	GO:0140374~antiviral innate immune response	10	0.0162039	Immune response
TMEM231	Tmem231	3.69e-06	0.509223	0.071	0.119	0.0789146	chr8	111933997	111933998	0.0123973	0.0123973	20.2884	20.2884	chr8	111923537	111923538	0.427193	0.142398	66.9739	22.3246	-0.13	-2.03621	Retained	GOTERM_BP_DIRECT	GO:0007224~smoothened signaling pathway	12	0.0428142	Signal transduction
TMSB10	Tmsb10	6.55e-10	0.705907	0.029	0.073	1.4e-05	chr6	72949392	72949393	0.173531	0.0867654	32.9217	16.4609	chr6	72940807	72940808	1.6786	0.139883	303.113	25.2594	-0.0531178	-8.79854	Retained	GOTERM_BP_DIRECT	GO:0030036~actin cytoskeleton organization	36	2.1e-07	Cytoskeleton organisation
TMSB10	Tmsb10	6.55e-10	0.705907	0.029	0.073	1.4e-05	chr6	72949392	72949393	0.173531	0.0867654	32.9217	16.4609	chr6	72940807	72940808	1.6786	0.139883	303.113	25.2594	-0.0531178	-8.79854	Retained	GOTERM_BP_DIRECT	GO:0030334~regulation of cell migration	17	0.00123633	Nervous system development
TMSB4X	Tmsb4x	5.37e-28	0.833974	0.087	0.227	1.15e-23	NA	NA	NA	NA	NA	NA	NA	chrX	167146418	167146419	1.70544	0.131188	274.482	21.114	-0.131188	-21.114	Evicted	GOTERM_BP_DIRECT	GO:0030334~regulation of cell migration	17	0.00123633	Nervous system development
TMSB4X	Tmsb4x	5.37e-28	0.833974	0.087	0.227	1.15e-23	NA	NA	NA	NA	NA	NA	NA	chrX	167146418	167146419	1.70544	0.131188	274.482	21.114	-0.131188	-21.114	Evicted	GOTERM_BP_DIRECT	GO:0030837~negative regulation of actin filament polymerization	6	0.0159843	Cytoskeleton organisation
TNRC6C	Tnrc6c	1.2e-66	0.61816	0.875	0.98	2.57e-62	chr11	117648367	117648368	0.278157	0.0463596	119.073	19.8455	chr11	117648384	117648385	0.447813	0.0559766	193.974	24.2468	-0.009617	-4.40131	Retained	GOTERM_BP_DIRECT	GO:0007179~transforming growth factor beta receptor signaling pathway	13	0.00955917	Signal transduction
TNRC6C	Tnrc6c	1.2e-66	0.61816	0.875	0.98	2.57e-62	chr11	117648367	117648368	0.278157	0.0463596	119.073	19.8455	chr11	117648384	117648385	0.447813	0.0559766	193.974	24.2468	-0.009617	-4.40131	Retained	GOTERM_BP_DIRECT	GO:0048568~embryonic organ development	9	0.00719766	Regulation of growth
TNS3	Tns3	0.000631738	0.773125	0.027	0.048	1	chr11	8446213	8446214	0.400338	0.044482	146.266	16.2518	chr11	8302847	8302848	2.90094	0.120873	556.088	23.1703	-0.0763907	-6.91855	Retained	GOTERM_BP_DIRECT	GO:0008283~cell population proliferation	41	1.05e-06	Regulation of growth
TNS3	Tns3	0.000631738	0.773125	0.027	0.048	1	chr11	8446213	8446214	0.400338	0.044482	146.266	16.2518	chr11	8302847	8302848	2.90094	0.120873	556.088	23.1703	-0.0763907	-6.91855	Retained	GOTERM_BP_DIRECT	GO:0008284~positive regulation of cell population proliferation	47	0.021781	Regulation of growth
TOM1	Tom1	7.82e-11	0.600583	0.185	0.313	1.67e-06	chr8	75033891	75033892	0.0123133	0.00615665	30.6759	15.338	chr8	75033457	75033458	1.23453	0.154316	178.593	22.3241	-0.148159	-6.98611	Retained	GOTERM_BP_DIRECT	GO:0007165~signal transduction	73	0.0033328	Signal transduction
TOM1L2	Tom1l2	2.54e-53	0.904672	0.793	0.915	5.43e-49	chr11	60273727	60273728	0.0812924	0.0203231	72.5044	18.1261	chr11	60246455	60246456	1.38122	0.086326	354.762	22.1726	-0.0660029	-4.04654	Retained	GOTERM_BP_DIRECT	GO:0007165~signal transduction	73	0.0033328	Signal transduction
TOPORS	Topors	0.00651281	0.678051	0.061	0.086	1	NA	NA	NA	NA	NA	NA	NA	NA	NA	NA	NA	NA	NA	NA	0	0	No nucleosomes	GOTERM_BP_DIRECT	GO:0006974~DNA damage response	30	0.0159227	DNA damage and repair
TPPP3	Tppp3	0.000221998	0.542548	0.029	0.053	1	chr8	105466928	105466929	0.0980753	0.0490377	40.006	20.003	chr8	105466764	105466765	0.34658	0.0866451	105.371	26.3427	-0.0376074	-6.33972	Retained	GOTERM_BP_DIRECT	GO:0001578~microtubule bundle formation	7	0.0207239	Cytoskeleton organisation
TRADD	Tradd	0.00325626	0.540125	0.007	0.017	1	NA	NA	NA	NA	NA	NA	NA	chr8	105259725	105259726	0.298942	0.149471	47.2904	23.6452	-0.149471	-23.6452	Evicted	GOTERM_BP_DIRECT	GO:0030335~positive regulation of cell migration	33	4.99e-05	Nervous system development
TRADD	Tradd	0.00325626	0.540125	0.007	0.017	1	NA	NA	NA	NA	NA	NA	NA	chr8	105259725	105259726	0.298942	0.149471	47.2904	23.6452	-0.149471	-23.6452	Evicted	GOTERM_BP_DIRECT	GO:0007169~cell surface receptor protein tyrosine kinase signaling pathway	11	0.023999	Signal transduction
TRADD	Tradd	0.00325626	0.540125	0.007	0.017	1	NA	NA	NA	NA	NA	NA	NA	chr8	105259725	105259726	0.298942	0.149471	47.2904	23.6452	-0.149471	-23.6452	Evicted	GOTERM_BP_DIRECT	GO:0043123~positive regulation of canonical NF-kappaB signal transduction	19	0.0203763	Immune response
TRAF2	Traf2	0.000667815	0.584957	0.033	0.056	1	chr2	25546927	25546928	0.0133367	0.0133367	20.7536	20.7536	chr2	25546746	25546747	0.0984751	0.0984751	29.9355	29.9355	-0.0851384	-9.1819	Retained	GOTERM_BP_DIRECT	GO:0045087~innate immune response	41	0.0211371	Immune response
TRAF2	Traf2	0.000667815	0.584957	0.033	0.056	1	chr2	25546927	25546928	0.0133367	0.0133367	20.7536	20.7536	chr2	25546746	25546747	0.0984751	0.0984751	29.9355	29.9355	-0.0851384	-9.1819	Retained	GOTERM_BP_DIRECT	GO:0007165~signal transduction	73	0.0033328	Signal transduction
TRAF2	Traf2	0.000667815	0.584957	0.033	0.056	1	chr2	25546927	25546928	0.0133367	0.0133367	20.7536	20.7536	chr2	25546746	25546747	0.0984751	0.0984751	29.9355	29.9355	-0.0851384	-9.1819	Retained	GOTERM_BP_DIRECT	GO:0043123~positive regulation of canonical NF-kappaB signal transduction	19	0.0203763	Immune response
TRAPPC6B	Trappc6b	8.34e-09	0.834487	0.15	0.25	0.000178308	NA	NA	NA	NA	NA	NA	NA	chr12	59061109	59061110	0.30549	0.10183	70.0494	23.3498	-0.10183	-23.3498	Evicted	GOTERM_BP_DIRECT	GO:0007399~nervous system development	51	6.26e-11	Nervous system development
TRIM12C	Trim12c	0.0285969	0.658736	0.004	0.01	1	NA	NA	NA	NA	NA	NA	NA	NA	NA	NA	NA	NA	NA	NA	0	0	No nucleosomes	GOTERM_BP_DIRECT	GO:0043410~positive regulation of MAPK cascade	30	1.65e-05	Signal transduction
TRIM12C	Trim12c	0.0285969	0.658736	0.004	0.01	1	NA	NA	NA	NA	NA	NA	NA	NA	NA	NA	NA	NA	NA	NA	0	0	No nucleosomes	GOTERM_BP_DIRECT	GO:0043123~positive regulation of canonical NF-kappaB signal transduction	19	0.0203763	Immune response
TRIM12C	Trim12c	0.0285969	0.658736	0.004	0.01	1	NA	NA	NA	NA	NA	NA	NA	NA	NA	NA	NA	NA	NA	NA	0	0	No nucleosomes	GOTERM_BP_DIRECT	GO:0045087~innate immune response	41	0.0211371	Immune response
TRIM13	Trim13	0.00126522	0.511586	0.007	0.018	1	chr14	61599282	61599283	0.191054	0.191054	20.934	20.934	chr14	61599654	61599655	0.0533458	0.0533458	25.8691	25.8691	0.137708	-4.93503	Retained	GOTERM_BP_DIRECT	GO:0045087~innate immune response	41	0.0211371	Immune response
TRIM13	Trim13	0.00126522	0.511586	0.007	0.018	1	chr14	61599282	61599283	0.191054	0.191054	20.934	20.934	chr14	61599654	61599655	0.0533458	0.0533458	25.8691	25.8691	0.137708	-4.93503	Retained	GOTERM_BP_DIRECT	GO:0043123~positive regulation of canonical NF-kappaB signal transduction	19	0.0203763	Immune response
TRIM26	Trim26	0.000136475	1.00459	0.102	0.152	1	chr17	36837044	36837045	0.0188615	0.0188615	18.55	18.55	chr17	36825906	36825907	0.500723	0.100145	108.061	21.6122	-0.0812831	-3.06221	Retained	GOTERM_BP_DIRECT	GO:1901224~positive regulation of non-canonical NF-kappaB signal transduction	10	0.0192083	Signal transduction
TRIM26	Trim26	0.000136475	1.00459	0.102	0.152	1	chr17	36837044	36837045	0.0188615	0.0188615	18.55	18.55	chr17	36825906	36825907	0.500723	0.100145	108.061	21.6122	-0.0812831	-3.06221	Retained	GOTERM_BP_DIRECT	GO:0045087~innate immune response	41	0.0211371	Immune response
TRIM3	Trim3	2.18e-05	0.582968	0.277	0.413	0.465913	chr7	105633534	105633535	0	0	19.1337	19.1337	chr7	105633153	105633154	0.00112019	0.00112019	20.5802	20.5802	-0.00112019	-1.44658	Retained	GOTERM_BP_DIRECT	GO:0061351~neural precursor cell proliferation	7	0.0428151	Neuron differentiation
TRIM32	Trim32	4.33e-09	0.585733	0.073	0.137	9.26e-05	chr4	65496515	65496516	0.525048	0.0583387	158.921	17.6579	chr4	65396805	65396806	4.77321	0.140388	825.457	24.2782	-0.0820497	-6.62024	Retained	GOTERM_BP_DIRECT	GO:0030335~positive regulation of cell migration	33	4.99e-05	Nervous system development
TRIM32	Trim32	4.33e-09	0.585733	0.073	0.137	9.26e-05	chr4	65496515	65496516	0.525048	0.0583387	158.921	17.6579	chr4	65396805	65396806	4.77321	0.140388	825.457	24.2782	-0.0820497	-6.62024	Retained	GOTERM_BP_DIRECT	GO:0045087~innate immune response	41	0.0211371	Immune response
TRIM32	Trim32	4.33e-09	0.585733	0.073	0.137	9.26e-05	chr4	65496515	65496516	0.525048	0.0583387	158.921	17.6579	chr4	65396805	65396806	4.77321	0.140388	825.457	24.2782	-0.0820497	-6.62024	Retained	GOTERM_BP_DIRECT	GO:0050769~positive regulation of neurogenesis	7	0.0428151	Neuron differentiation
TRIM32	Trim32	4.33e-09	0.585733	0.073	0.137	9.26e-05	chr4	65496515	65496516	0.525048	0.0583387	158.921	17.6579	chr4	65396805	65396806	4.77321	0.140388	825.457	24.2782	-0.0820497	-6.62024	Retained	GOTERM_BP_DIRECT	GO:0043123~positive regulation of canonical NF-kappaB signal transduction	19	0.0203763	Immune response
TRIM35	Trim35	4.81e-07	0.520421	0.229	0.355	0.0102937	NA	NA	NA	NA	NA	NA	NA	NA	NA	NA	NA	NA	NA	NA	0	0	No nucleosomes	GOTERM_BP_DIRECT	GO:0045087~innate immune response	41	0.0211371	Immune response
TRIM47	Trim47	0.0320649	0.795447	0.012	0.021	1	NA	NA	NA	NA	NA	NA	NA	NA	NA	NA	NA	NA	NA	NA	0	0	No nucleosomes	GOTERM_BP_DIRECT	GO:0150052~regulation of postsynapse assembly	8	0.0431715	Synaptic signaling
TRIM56	Trim56	0.024586	0.855783	0.012	0.022	1	chr5	137096177	137096178	0.0716391	0.0358196	46.0186	23.0093	chr5	137096288	137096289	1.53923	0.171025	230.955	25.6617	-0.135206	-2.65237	Retained	GOTERM_BP_DIRECT	GO:0045087~innate immune response	41	0.0211371	Immune response
TRIM56	Trim56	0.024586	0.855783	0.012	0.022	1	chr5	137096177	137096178	0.0716391	0.0358196	46.0186	23.0093	chr5	137096288	137096289	1.53923	0.171025	230.955	25.6617	-0.135206	-2.65237	Retained	GOTERM_BP_DIRECT	GO:1901224~positive regulation of non-canonical NF-kappaB signal transduction	10	0.0192083	Signal transduction
TRIM65	Trim65	0.0417783	1.06887	0.02	0.03	1	chr11	116130600	116130601	0.197287	0.0394575	83.8694	16.7739	chr11	116130091	116130092	0.161448	0.040362	105.699	26.4247	-0.000904565	-9.65087	Retained	GOTERM_BP_DIRECT	GO:0140374~antiviral innate immune response	10	0.0162039	Immune response
TRMT2B	Trmt2b	1.37e-07	0.513812	0.052	0.099	0.00293708	NA	NA	NA	NA	NA	NA	NA	chrX	134276793	134276794	0.0496989	0.0248494	45.3142	22.6571	-0.0248494	-22.6571	Evicted	GOTERM_BP_DIRECT	GO:0006396~RNA processing	8	0.0398146	Ribogenesis
TRNP1	Trnp1	4.87e-06	1.75556	0.252	0.235	0.104272	NA	NA	NA	NA	NA	NA	NA	chr4	133498349	133498350	0.127028	0.0635139	40.2231	20.1115	-0.0635139	-20.1115	Evicted	GOTERM_BP_DIRECT	GO:0051726~regulation of cell cycle	33	9.75e-06	Regulation of growth
TRNP1	Trnp1	4.87e-06	1.75556	0.252	0.235	0.104272	NA	NA	NA	NA	NA	NA	NA	chr4	133498349	133498350	0.127028	0.0635139	40.2231	20.1115	-0.0635139	-20.1115	Evicted	GOTERM_BP_DIRECT	GO:0061351~neural precursor cell proliferation	7	0.0428151	Neuron differentiation
TRP53	Trp53	1.88e-06	0.758793	0.054	0.097	0.0401916	NA	NA	NA	NA	NA	NA	NA	chr11	69581199	69581200	0.470927	0.156976	66.3852	22.1284	-0.156976	-22.1284	Evicted	GOTERM_BP_DIRECT	GO:0006974~DNA damage response	30	0.0159227	DNA damage and repair
TRP53	Trp53	1.88e-06	0.758793	0.054	0.097	0.0401916	NA	NA	NA	NA	NA	NA	NA	chr11	69581199	69581200	0.470927	0.156976	66.3852	22.1284	-0.156976	-22.1284	Evicted	GOTERM_BP_DIRECT	GO:0048568~embryonic organ development	9	0.00719766	Regulation of growth
TRP53	Trp53	1.88e-06	0.758793	0.054	0.097	0.0401916	NA	NA	NA	NA	NA	NA	NA	chr11	69581199	69581200	0.470927	0.156976	66.3852	22.1284	-0.156976	-22.1284	Evicted	GOTERM_BP_DIRECT	GO:0007265~Ras protein signal transduction	13	0.000488	Signal transduction
TRP53	Trp53	1.88e-06	0.758793	0.054	0.097	0.0401916	NA	NA	NA	NA	NA	NA	NA	chr11	69581199	69581200	0.470927	0.156976	66.3852	22.1284	-0.156976	-22.1284	Evicted	GOTERM_BP_DIRECT	GO:0045815~transcription initiation-coupled chromatin remodeling	11	0.000234	Chromatin remodeling
TRP53	Trp53	1.88e-06	0.758793	0.054	0.097	0.0401916	NA	NA	NA	NA	NA	NA	NA	chr11	69581199	69581200	0.470927	0.156976	66.3852	22.1284	-0.156976	-22.1284	Evicted	GOTERM_BP_DIRECT	GO:0035264~multicellular organism growth	22	0.000866	Regulation of growth
TRP53	Trp53	1.88e-06	0.758793	0.054	0.097	0.0401916	NA	NA	NA	NA	NA	NA	NA	chr11	69581199	69581200	0.470927	0.156976	66.3852	22.1284	-0.156976	-22.1284	Evicted	GOTERM_BP_DIRECT	GO:0051726~regulation of cell cycle	33	9.75e-06	Regulation of growth
TRP53	Trp53	1.88e-06	0.758793	0.054	0.097	0.0401916	NA	NA	NA	NA	NA	NA	NA	chr11	69581199	69581200	0.470927	0.156976	66.3852	22.1284	-0.156976	-22.1284	Evicted	GOTERM_BP_DIRECT	GO:0008283~cell population proliferation	41	1.05e-06	Regulation of growth
TRP53	Trp53	1.88e-06	0.758793	0.054	0.097	0.0401916	NA	NA	NA	NA	NA	NA	NA	chr11	69581199	69581200	0.470927	0.156976	66.3852	22.1284	-0.156976	-22.1284	Evicted	GOTERM_BP_DIRECT	GO:0031571~mitotic G1 DNA damage checkpoint signaling	4	0.0331754	DNA damage and repair
TRP53	Trp53	1.88e-06	0.758793	0.054	0.097	0.0401916	NA	NA	NA	NA	NA	NA	NA	chr11	69581199	69581200	0.470927	0.156976	66.3852	22.1284	-0.156976	-22.1284	Evicted	GOTERM_BP_DIRECT	GO:0072089~stem cell proliferation	12	0.0019484	Neuron differentiation
TRP53	Trp53	1.88e-06	0.758793	0.054	0.097	0.0401916	NA	NA	NA	NA	NA	NA	NA	chr11	69581199	69581200	0.470927	0.156976	66.3852	22.1284	-0.156976	-22.1284	Evicted	GOTERM_BP_DIRECT	GO:0030330~DNA damage response, signal transduction by p53 class mediator	8	0.00551948	DNA damage and repair
TRP53	Trp53	1.88e-06	0.758793	0.054	0.097	0.0401916	NA	NA	NA	NA	NA	NA	NA	chr11	69581199	69581200	0.470927	0.156976	66.3852	22.1284	-0.156976	-22.1284	Evicted	GOTERM_BP_DIRECT	GO:0006289~nucleotide-excision repair	6	0.0494048	DNA damage and repair
TRP53	Trp53	1.88e-06	0.758793	0.054	0.097	0.0401916	NA	NA	NA	NA	NA	NA	NA	chr11	69581199	69581200	0.470927	0.156976	66.3852	22.1284	-0.156976	-22.1284	Evicted	GOTERM_BP_DIRECT	GO:0045892~negative regulation of DNA-templated transcription	69	9.5e-06	DNA damage and repair
TRP53	Trp53	1.88e-06	0.758793	0.054	0.097	0.0401916	NA	NA	NA	NA	NA	NA	NA	chr11	69581199	69581200	0.470927	0.156976	66.3852	22.1284	-0.156976	-22.1284	Evicted	GOTERM_BP_DIRECT	GO:2000647~negative regulation of stem cell proliferation	5	0.0429818	Neuron differentiation
TRP53	Trp53	1.88e-06	0.758793	0.054	0.097	0.0401916	NA	NA	NA	NA	NA	NA	NA	chr11	69581199	69581200	0.470927	0.156976	66.3852	22.1284	-0.156976	-22.1284	Evicted	GOTERM_BP_DIRECT	GO:0007179~transforming growth factor beta receptor signaling pathway	13	0.00955917	Signal transduction
TRP53	Trp53	1.88e-06	0.758793	0.054	0.097	0.0401916	NA	NA	NA	NA	NA	NA	NA	chr11	69581199	69581200	0.470927	0.156976	66.3852	22.1284	-0.156976	-22.1284	Evicted	GOTERM_BP_DIRECT	GO:0007417~central nervous system development	15	0.0040866	Nervous system development
TRP53BP2	Trp53bp2	1.04e-10	0.65934	0.055	0.116	2.22e-06	chr1	182408908	182408909	0.0126706	0.00633528	33.3823	16.6912	chr1	182376502	182376503	0.955778	0.13654	155.542	22.2203	-0.130204	-5.52912	Retained	GOTERM_BP_DIRECT	GO:0007417~central nervous system development	15	0.0040866	Nervous system development
TRRAP	Trrap	1.71e-18	1.16556	0.537	0.618	3.66e-14	chr5	144768247	144768248	0.0264828	0.00662069	62.0518	15.513	chr5	144767687	144767688	1.30892	0.130892	256.639	25.6639	-0.124272	-10.151	Retained	GOTERM_BP_DIRECT	GO:2000779~regulation of double-strand break repair	6	0.0279804	DNA damage and repair
TRRAP	Trrap	1.71e-18	1.16556	0.537	0.618	3.66e-14	chr5	144768247	144768248	0.0264828	0.00662069	62.0518	15.513	chr5	144767687	144767688	1.30892	0.130892	256.639	25.6639	-0.124272	-10.151	Retained	GOTERM_BP_DIRECT	GO:0006325~chromatin organization	42	1.17e-08	Chromatin remodeling
TRRAP	Trrap	1.71e-18	1.16556	0.537	0.618	3.66e-14	chr5	144768247	144768248	0.0264828	0.00662069	62.0518	15.513	chr5	144767687	144767688	1.30892	0.130892	256.639	25.6639	-0.124272	-10.151	Retained	GOTERM_BP_DIRECT	GO:0051726~regulation of cell cycle	33	9.75e-06	Regulation of growth
TSC2	Tsc2	0.000397673	0.966677	0.138	0.199	1	NA	NA	NA	NA	NA	NA	NA	chr17	24618022	24618023	0.0135492	0.0135492	21.7534	21.7534	-0.0135492	-21.7534	Evicted	GOTERM_BP_DIRECT	GO:0010976~positive regulation of neuron projection development	25	0.000118	Axon guidance
TSC2	Tsc2	0.000397673	0.966677	0.138	0.199	1	NA	NA	NA	NA	NA	NA	NA	chr17	24618022	24618023	0.0135492	0.0135492	21.7534	21.7534	-0.0135492	-21.7534	Evicted	GOTERM_BP_DIRECT	GO:0046628~positive regulation of insulin receptor signaling pathway	6	0.0185807	Signal transduction
TSC2	Tsc2	0.000397673	0.966677	0.138	0.199	1	NA	NA	NA	NA	NA	NA	NA	chr17	24618022	24618023	0.0135492	0.0135492	21.7534	21.7534	-0.0135492	-21.7534	Evicted	GOTERM_BP_DIRECT	GO:0045785~positive regulation of cell adhesion	11	0.00826062	Nervous system development
TSC2	Tsc2	0.000397673	0.966677	0.138	0.199	1	NA	NA	NA	NA	NA	NA	NA	chr17	24618022	24618023	0.0135492	0.0135492	21.7534	21.7534	-0.0135492	-21.7534	Evicted	GOTERM_BP_DIRECT	GO:0001843~neural tube closure	14	0.00554069	Nervous system development
TSC2	Tsc2	0.000397673	0.966677	0.138	0.199	1	NA	NA	NA	NA	NA	NA	NA	chr17	24618022	24618023	0.0135492	0.0135492	21.7534	21.7534	-0.0135492	-21.7534	Evicted	GOTERM_BP_DIRECT	GO:0008283~cell population proliferation	41	1.05e-06	Regulation of growth
TSC2	Tsc2	0.000397673	0.966677	0.138	0.199	1	NA	NA	NA	NA	NA	NA	NA	chr17	24618022	24618023	0.0135492	0.0135492	21.7534	21.7534	-0.0135492	-21.7534	Evicted	GOTERM_BP_DIRECT	GO:0051726~regulation of cell cycle	33	9.75e-06	Regulation of growth
TSC22D4	Tsc22d4	3.16e-07	0.74228	0.055	0.102	0.00676884	chr5	137745725	137745726	0.0480692	0.0120173	68.8054	17.2014	chr5	137746505	137746506	0.198401	0.0992005	41.8953	20.9476	-0.0871832	-3.74628	Retained	GOTERM_BP_DIRECT	GO:1990138~neuron projection extension	7	0.0354342	Axon guidance
TTBK1	Ttbk1	2.78e-14	1.3529	0.503	0.576	5.95e-10	chr17	46483668	46483669	0.00365816	0.00365816	18.4385	18.4385	chr17	46468083	46468084	0.407192	0.101798	75.8495	18.9624	-0.09814	-0.523822	Retained	GOTERM_BP_DIRECT	GO:0007165~signal transduction	73	0.0033328	Signal transduction
TTBK1	Ttbk1	2.78e-14	1.3529	0.503	0.576	5.95e-10	chr17	46483668	46483669	0.00365816	0.00365816	18.4385	18.4385	chr17	46468083	46468084	0.407192	0.101798	75.8495	18.9624	-0.09814	-0.523822	Retained	GOTERM_BP_DIRECT	GO:0006338~chromatin remodeling	84	1.34e-11	Chromatin remodeling
TTF1	Ttf1	0.042536	1.10176	0.179	0.235	1	chr2	29060317	29060318	0.26945	0.0898166	55.2253	18.4084	chr2	29060084	29060085	0.33859	0.112863	77.1389	25.713	-0.0230466	-7.30455	Retained	GOTERM_BP_DIRECT	GO:0006338~chromatin remodeling	84	1.34e-11	Chromatin remodeling
TTLL1	Ttll1	6.1e-05	0.693727	0.116	0.174	1	chr15	83488008	83488009	0.0159169	0.00530562	56.0867	18.6956	chr15	83487813	83487814	0.327235	0.0545392	142.828	23.8046	-0.0492336	-5.10908	Retained	GOTERM_BP_DIRECT	GO:0000226~microtubule cytoskeleton organization	22	0.000104	Cytoskeleton organisation
TTLL4	Ttll4	0.0148126	1.10983	0.201	0.275	1	chr1	74661460	74661461	0.000428466	0.000214233	37.8449	18.9225	chr1	74661416	74661417	0.66007	0.165018	83.7299	20.9325	-0.164803	-2.01	Retained	GOTERM_BP_DIRECT	GO:0000226~microtubule cytoskeleton organization	22	0.000104	Cytoskeleton organisation
TWF2	Twf2	4.72e-12	0.527282	0.226	0.383	1.01e-07	chr9	106202941	106202942	0.0474733	0.0237367	36.3782	18.1891	chr9	106202600	106202601	0.341322	0.113774	80.8842	26.9614	-0.0900372	-8.7723	Retained	GOTERM_BP_DIRECT	GO:0030837~negative regulation of actin filament polymerization	6	0.0159843	Cytoskeleton organisation
TWF2	Twf2	4.72e-12	0.527282	0.226	0.383	1.01e-07	chr9	106202941	106202942	0.0474733	0.0237367	36.3782	18.1891	chr9	106202600	106202601	0.341322	0.113774	80.8842	26.9614	-0.0900372	-8.7723	Retained	GOTERM_BP_DIRECT	GO:0010976~positive regulation of neuron projection development	25	0.000118	Axon guidance
TWF2	Twf2	4.72e-12	0.527282	0.226	0.383	1.01e-07	chr9	106202941	106202942	0.0474733	0.0237367	36.3782	18.1891	chr9	106202600	106202601	0.341322	0.113774	80.8842	26.9614	-0.0900372	-8.7723	Retained	GOTERM_BP_DIRECT	GO:0035556~intracellular signal transduction	35	0.0307848	Signal transduction
TWF2	Twf2	4.72e-12	0.527282	0.226	0.383	1.01e-07	chr9	106202941	106202942	0.0474733	0.0237367	36.3782	18.1891	chr9	106202600	106202601	0.341322	0.113774	80.8842	26.9614	-0.0900372	-8.7723	Retained	GOTERM_BP_DIRECT	GO:0045773~positive regulation of axon extension	9	0.00377688	Axon guidance
TWF2	Twf2	4.72e-12	0.527282	0.226	0.383	1.01e-07	chr9	106202941	106202942	0.0474733	0.0237367	36.3782	18.1891	chr9	106202600	106202601	0.341322	0.113774	80.8842	26.9614	-0.0900372	-8.7723	Retained	GOTERM_BP_DIRECT	GO:0032956~regulation of actin cytoskeleton organization	13	0.0138598	Cytoskeleton organisation
TXLNG	Txlng	0.0287599	0.688554	0.387	0.55	1	chrX	162829298	162829299	0.0379074	0.0379074	33.5736	33.5736	chrX	162829013	162829014	0.120942	0.060471	46.4912	23.2456	-0.0225635	10.328	Retained	GOTERM_BP_DIRECT	GO:0051726~regulation of cell cycle	33	9.75e-06	Regulation of growth
TXNRD1	Txnrd1	1.06e-07	0.616642	0.121	0.199	0.00227394	chr10	82919566	82919567	0	0	24.5988	12.2994	chr10	82844776	82844777	1.4686	0.133509	282.564	25.6876	-0.133509	-13.3882	Retained	GOTERM_BP_DIRECT	GO:0008283~cell population proliferation	41	1.05e-06	Regulation of growth
UBA52	Uba52	0.020443	1.28094	0.016	0.027	1	chr8	70510448	70510449	0.00027016	0.00013508	28.445	14.2225	chr8	70510301	70510302	0.139644	0.0698222	48.9195	24.4597	-0.0696872	-10.2372	Retained	GOTERM_BP_DIRECT	GO:0002181~cytoplasmic translation	44	1.71e-25	Translation
UBA52	Uba52	0.020443	1.28094	0.016	0.027	1	chr8	70510448	70510449	0.00027016	0.00013508	28.445	14.2225	chr8	70510301	70510302	0.139644	0.0698222	48.9195	24.4597	-0.0696872	-10.2372	Retained	GOTERM_BP_DIRECT	GO:0140236~translation at presynapse	28	1.48e-17	Synaptic signaling
UBA52	Uba52	0.020443	1.28094	0.016	0.027	1	chr8	70510448	70510449	0.00027016	0.00013508	28.445	14.2225	chr8	70510301	70510302	0.139644	0.0698222	48.9195	24.4597	-0.0696872	-10.2372	Retained	GOTERM_BP_DIRECT	GO:0140242~translation at postsynapse	28	2.39e-17	Synaptic signaling
UBA52	Uba52	0.020443	1.28094	0.016	0.027	1	chr8	70510448	70510449	0.00027016	0.00013508	28.445	14.2225	chr8	70510301	70510302	0.139644	0.0698222	48.9195	24.4597	-0.0696872	-10.2372	Retained	GOTERM_BP_DIRECT	GO:0006412~translation	42	7.23e-11	Translation
UBE2A	Ube2a	0.000913635	1.1373	0.064	0.096	1	NA	NA	NA	NA	NA	NA	NA	chrX	36874842	36874843	0.193048	0.193048	25.6665	25.6665	-0.193048	-25.6665	Evicted	GOTERM_BP_DIRECT	GO:0006281~DNA repair	33	0.000236	DNA damage and repair
UBE2A	Ube2a	0.000913635	1.1373	0.064	0.096	1	NA	NA	NA	NA	NA	NA	NA	chrX	36874842	36874843	0.193048	0.193048	25.6665	25.6665	-0.193048	-25.6665	Evicted	GOTERM_BP_DIRECT	GO:0006338~chromatin remodeling	84	1.34e-11	Chromatin remodeling
UBE2M	Ube2m	0.00080775	1.00841	0.069	0.103	1	chr7	13038101	13038102	0.0188188	0.00940939	28.4637	14.2318	chr7	13037792	13037793	0.18967	0.0632233	83.0434	27.6811	-0.0538139	-13.4493	Retained	GOTERM_BP_DIRECT	GO:0150052~regulation of postsynapse assembly	8	0.0431715	Synaptic signaling
UBE2V1	Ube2v1	0.00185562	0.914193	0.127	0.177	1	chr2	167631906	167631907	0.0188206	0.0094103	50.2016	25.1008	chr2	167597310	167597311	0.800538	0.114363	152.083	21.7262	-0.104952	3.3746	Retained	GOTERM_BP_DIRECT	GO:1902533~positive regulation of intracellular signal transduction	6	0.0159843	Signal transduction
UBE2V1	Ube2v1	0.00185562	0.914193	0.127	0.177	1	chr2	167631906	167631907	0.0188206	0.0094103	50.2016	25.1008	chr2	167597310	167597311	0.800538	0.114363	152.083	21.7262	-0.104952	3.3746	Retained	GOTERM_BP_DIRECT	GO:0043123~positive regulation of canonical NF-kappaB signal transduction	19	0.0203763	Immune response
UCHL1	Uchl1	4.12e-07	0.842372	0.218	0.341	0.00880517	chr5	66676091	66676092	0.00200469	0.00200469	17.576	17.576	chr5	66675943	66675944	0.536471	0.107294	107.298	21.4596	-0.10529	-3.8836	Retained	GOTERM_BP_DIRECT	GO:0007409~axonogenesis	20	5.1e-05	Nervous system development
UNC13A	Unc13a	5.08e-10	0.619677	0.666	0.876	1.09e-05	chr8	71637788	71637789	0.0125802	0.00419341	65.1131	21.7044	chr8	71660819	71660820	0.263057	0.0876856	91.9575	30.6525	-0.0834922	-8.94814	Retained	GOTERM_BP_DIRECT	GO:0048172~regulation of short-term neuronal synaptic plasticity	7	0.000816	Synaptic plasticity
UNC13A	Unc13a	5.08e-10	0.619677	0.666	0.876	1.09e-05	chr8	71637788	71637789	0.0125802	0.00419341	65.1131	21.7044	chr8	71660819	71660820	0.263057	0.0876856	91.9575	30.6525	-0.0834922	-8.94814	Retained	GOTERM_BP_DIRECT	GO:1903861~positive regulation of dendrite extension	7	0.00485625	Nervous system development
UNC13A	Unc13a	5.08e-10	0.619677	0.666	0.876	1.09e-05	chr8	71637788	71637789	0.0125802	0.00419341	65.1131	21.7044	chr8	71660819	71660820	0.263057	0.0876856	91.9575	30.6525	-0.0834922	-8.94814	Retained	GOTERM_BP_DIRECT	GO:0010807~regulation of synaptic vesicle priming	4	0.0331754	Synaptic plasticity
UNC13A	Unc13a	5.08e-10	0.619677	0.666	0.876	1.09e-05	chr8	71637788	71637789	0.0125802	0.00419341	65.1131	21.7044	chr8	71660819	71660820	0.263057	0.0876856	91.9575	30.6525	-0.0834922	-8.94814	Retained	GOTERM_BP_DIRECT	GO:0007268~chemical synaptic transmission	17	0.0117379	Synaptic signaling
UNC13A	Unc13a	5.08e-10	0.619677	0.666	0.876	1.09e-05	chr8	71637788	71637789	0.0125802	0.00419341	65.1131	21.7044	chr8	71660819	71660820	0.263057	0.0876856	91.9575	30.6525	-0.0834922	-8.94814	Retained	GOTERM_BP_DIRECT	GO:0031915~positive regulation of synaptic plasticity	4	0.0405002	Synaptic plasticity
UNC13A	Unc13a	5.08e-10	0.619677	0.666	0.876	1.09e-05	chr8	71637788	71637789	0.0125802	0.00419341	65.1131	21.7044	chr8	71660819	71660820	0.263057	0.0876856	91.9575	30.6525	-0.0834922	-8.94814	Retained	GOTERM_BP_DIRECT	GO:0030154~cell differentiation	62	0.000125	Cell Differentiation
UNK	Unk	2.35e-09	0.561612	0.198	0.321	5.02e-05	chr11	116030409	116030410	0.0306345	0.0153172	37.9969	18.9985	chr11	116030015	116030016	0.734159	0.12236	190.337	31.7229	-0.107043	-12.7244	Retained	GOTERM_BP_DIRECT	GO:0001764~neuron migration	18	0.00645064	Axon guidance
UPF3B	Upf3b	1.62e-08	0.676253	0.235	0.379	0.000346436	chrX	37110221	37110222	0.0771207	0.0257069	53.6354	17.8785	chrX	37110701	37110702	0.0906767	0.0906767	26.9394	26.9394	-0.0649698	-9.06095	Retained	GOTERM_BP_DIRECT	GO:0045727~positive regulation of translation	12	0.00943846	Translation
UPF3B	Upf3b	1.62e-08	0.676253	0.235	0.379	0.000346436	chrX	37110221	37110222	0.0771207	0.0257069	53.6354	17.8785	chrX	37110701	37110702	0.0906767	0.0906767	26.9394	26.9394	-0.0649698	-9.06095	Retained	GOTERM_BP_DIRECT	GO:0007420~brain development	28	0.000305	Nervous system development
URB2	Urb2	1.09e-05	0.621171	0.03	0.06	0.233075	chr8	124021634	124021635	2.06e-05	2.06e-05	14.2676	14.2676	chr8	124052128	124052129	0.754244	0.107749	163.076	23.2966	-0.107729	-9.02897	Retained	GOTERM_BP_DIRECT	GO:0042254~ribosome biogenesis	14	1.56e-05	Ribogenesis
USP20	Usp20	3.56e-10	0.57233	0.255	0.421	7.62e-06	chr2	30982467	30982468	0.0375707	0.0375707	18.6649	18.6649	chr2	31024661	31024662	0.337628	0.112543	57.3989	19.133	-0.0749719	-0.468036	Retained	GOTERM_BP_DIRECT	GO:0007399~nervous system development	51	6.26e-11	Nervous system development
USP20	Usp20	3.56e-10	0.57233	0.255	0.421	7.62e-06	chr2	30982467	30982468	0.0375707	0.0375707	18.6649	18.6649	chr2	31024661	31024662	0.337628	0.112543	57.3989	19.133	-0.0749719	-0.468036	Retained	GOTERM_BP_DIRECT	GO:0140374~antiviral innate immune response	10	0.0162039	Immune response
USP36	Usp36	9.19e-11	0.528278	0.255	0.422	1.97e-06	chr11	118276685	118276686	0.172819	0.0432048	66.0971	16.5243	chr11	118276356	118276357	0.498855	0.124714	102.668	25.667	-0.0815091	-9.14269	Retained	GOTERM_BP_DIRECT	GO:2000232~regulation of rRNA processing	3	0.0175559	Ribogenesis
USP36	Usp36	9.19e-11	0.528278	0.255	0.422	1.97e-06	chr11	118276685	118276686	0.172819	0.0432048	66.0971	16.5243	chr11	118276356	118276357	0.498855	0.124714	102.668	25.667	-0.0815091	-9.14269	Retained	GOTERM_BP_DIRECT	GO:0006325~chromatin organization	42	1.17e-08	Chromatin remodeling
USP36	Usp36	9.19e-11	0.528278	0.255	0.422	1.97e-06	chr11	118276685	118276686	0.172819	0.0432048	66.0971	16.5243	chr11	118276356	118276357	0.498855	0.124714	102.668	25.667	-0.0815091	-9.14269	Retained	GOTERM_BP_DIRECT	GO:0006338~chromatin remodeling	84	1.34e-11	Chromatin remodeling
USP9Y	Usp9y	1.07e-07	3.33264	0.018	0.002	0.00228809	NA	NA	NA	NA	NA	NA	NA	NA	NA	NA	NA	NA	NA	NA	0	0	No nucleosomes	GOTERM_BP_DIRECT	GO:0016477~cell migration	41	1.14e-06	Nervous system development
UTP14A	Utp14a	6.25e-09	0.518443	0.198	0.318	0.000133757	chrX	48256543	48256544	0.0128072	0.00426907	47.9786	15.9929	chrX	48256478	48256479	0.498579	0.124645	94.1775	23.5444	-0.120376	-7.55151	Retained	GOTERM_BP_DIRECT	GO:0006364~rRNA processing	34	4.85e-13	Ribogenesis
UTP14B	Utp14b	2.18e-06	2.31274	0.096	0.062	0.0466429	NA	NA	NA	NA	NA	NA	NA	chr1	78658199	78658200	0.373056	0.186528	53.1137	26.5568	-0.186528	-26.5568	Evicted	GOTERM_BP_DIRECT	GO:0006364~rRNA processing	34	4.85e-13	Ribogenesis
UTP14B	Utp14b	2.18e-06	2.31274	0.096	0.062	0.0466429	NA	NA	NA	NA	NA	NA	NA	chr1	78658199	78658200	0.373056	0.186528	53.1137	26.5568	-0.186528	-26.5568	Evicted	GOTERM_BP_DIRECT	GO:0030154~cell differentiation	62	0.000125	Cell Differentiation
UTP20	Utp20	1.48e-11	0.548438	0.182	0.313	3.17e-07	chr10	88826699	88826700	0.0998251	0.0499125	37.6694	18.8347	chr10	88817460	88817461	0.231375	0.0578438	91.4144	22.8536	-0.00793122	-4.01891	Retained	GOTERM_BP_DIRECT	GO:0042274~ribosomal small subunit biogenesis	26	1.56e-11	Ribogenesis
UTP20	Utp20	1.48e-11	0.548438	0.182	0.313	3.17e-07	chr10	88826699	88826700	0.0998251	0.0499125	37.6694	18.8347	chr10	88817460	88817461	0.231375	0.0578438	91.4144	22.8536	-0.00793122	-4.01891	Retained	GOTERM_BP_DIRECT	GO:0006364~rRNA processing	34	4.85e-13	Ribogenesis
UTP3	Utp3	0.0121723	0.877845	0.034	0.052	1	chr5	88554182	88554183	0.0047496	0.0023748	28.3692	14.1846	chr5	88543227	88543228	0.335571	0.0838928	93.0969	23.2742	-0.081518	-9.08961	Retained	GOTERM_BP_DIRECT	GO:0007420~brain development	28	0.000305	Nervous system development
UTP3	Utp3	0.0121723	0.877845	0.034	0.052	1	chr5	88554182	88554183	0.0047496	0.0023748	28.3692	14.1846	chr5	88543227	88543228	0.335571	0.0838928	93.0969	23.2742	-0.081518	-9.08961	Retained	GOTERM_BP_DIRECT	GO:0006325~chromatin organization	42	1.17e-08	Chromatin remodeling
UTP3	Utp3	0.0121723	0.877845	0.034	0.052	1	chr5	88554182	88554183	0.0047496	0.0023748	28.3692	14.1846	chr5	88543227	88543228	0.335571	0.0838928	93.0969	23.2742	-0.081518	-9.08961	Retained	GOTERM_BP_DIRECT	GO:0042274~ribosomal small subunit biogenesis	26	1.56e-11	Ribogenesis
UTP4	Utp4	2.21e-06	0.835494	0.171	0.266	0.0472445	chr8	106909714	106909715	0.185982	0.0929909	31.6747	15.8373	chr8	106893791	106893792	2.65252	0.442087	130.871	21.8118	-0.349096	-5.97444	Retained	GOTERM_BP_DIRECT	GO:0042274~ribosomal small subunit biogenesis	26	1.56e-11	Ribogenesis
UTY	Uty	2.08e-07	1.14656	0.322	0.289	0.00445085	chrY	1245632	1245633	0.240389	0.240389	26.404	26.404	chrY	1245426	1245427	0.857416	0.428708	44.2457	22.1228	-0.188319	4.28115	Retained	GOTERM_BP_DIRECT	GO:0048568~embryonic organ development	9	0.00719766	Regulation of growth
UTY	Uty	2.08e-07	1.14656	0.322	0.289	0.00445085	chrY	1245632	1245633	0.240389	0.240389	26.404	26.404	chrY	1245426	1245427	0.857416	0.428708	44.2457	22.1228	-0.188319	4.28115	Retained	GOTERM_BP_DIRECT	GO:0031507~heterochromatin formation	10	0.0460545	Chromatin remodeling
VANGL2	Vangl2	0.00162247	0.929033	0.041	0.065	1	chr1	172019994	172019995	0.173321	0.0866607	57.0559	28.5279	chr1	172000759	172000760	0.598602	0.0748253	181.413	22.6766	0.0118354	5.8513	Retained	GOTERM_BP_DIRECT	GO:0032956~regulation of actin cytoskeleton organization	13	0.0138598	Cytoskeleton organisation
VANGL2	Vangl2	0.00162247	0.929033	0.041	0.065	1	chr1	172019994	172019995	0.173321	0.0866607	57.0559	28.5279	chr1	172000759	172000760	0.598602	0.0748253	181.413	22.6766	0.0118354	5.8513	Retained	GOTERM_BP_DIRECT	GO:0001843~neural tube closure	14	0.00554069	Nervous system development
VASP	Vasp	0.00854734	0.705457	0.009	0.018	1	NA	NA	NA	NA	NA	NA	NA	chr7	19271734	19271735	0.0578793	0.0289397	50.1297	25.0648	-0.0289397	-25.0648	Evicted	GOTERM_BP_DIRECT	GO:0001843~neural tube closure	14	0.00554069	Nervous system development
VASP	Vasp	0.00854734	0.705457	0.009	0.018	1	NA	NA	NA	NA	NA	NA	NA	chr7	19271734	19271735	0.0578793	0.0289397	50.1297	25.0648	-0.0289397	-25.0648	Evicted	GOTERM_BP_DIRECT	GO:0030036~actin cytoskeleton organization	36	2.1e-07	Cytoskeleton organisation
VASP	Vasp	0.00854734	0.705457	0.009	0.018	1	NA	NA	NA	NA	NA	NA	NA	chr7	19271734	19271735	0.0578793	0.0289397	50.1297	25.0648	-0.0289397	-25.0648	Evicted	GOTERM_BP_DIRECT	GO:0007411~axon guidance	28	1.17e-05	Axon guidance
VCP	Vcp	0.0116377	0.918596	0.308	0.435	1	chr4	42999791	42999792	0.0218716	0.0054679	72.9254	18.2313	chr4	42999839	42999840	0.218981	0.109491	41.2249	20.6125	-0.104023	-2.38111	Retained	GOTERM_BP_DIRECT	GO:0006281~DNA repair	33	0.000236	DNA damage and repair
VCP	Vcp	0.0116377	0.918596	0.308	0.435	1	chr4	42999791	42999792	0.0218716	0.0054679	72.9254	18.2313	chr4	42999839	42999840	0.218981	0.109491	41.2249	20.6125	-0.104023	-2.38111	Retained	GOTERM_BP_DIRECT	GO:0006974~DNA damage response	30	0.0159227	DNA damage and repair
VCP	Vcp	0.0116377	0.918596	0.308	0.435	1	chr4	42999791	42999792	0.0218716	0.0054679	72.9254	18.2313	chr4	42999839	42999840	0.218981	0.109491	41.2249	20.6125	-0.104023	-2.38111	Retained	GOTERM_BP_DIRECT	GO:0050807~regulation of synapse organization	8	0.00551948	Synaptic plasticity
VCP	Vcp	0.0116377	0.918596	0.308	0.435	1	chr4	42999791	42999792	0.0218716	0.0054679	72.9254	18.2313	chr4	42999839	42999840	0.218981	0.109491	41.2249	20.6125	-0.104023	-2.38111	Retained	GOTERM_BP_DIRECT	GO:1901224~positive regulation of non-canonical NF-kappaB signal transduction	10	0.0192083	Signal transduction
VDAC1	Vdac1	4.45e-07	0.76619	0.194	0.302	0.00951726	chr11	52333837	52333838	0.0702173	0.0702173	21.409	21.409	chr11	52346289	52346290	0.595431	0.0744289	190.949	23.8686	-0.00421153	-2.45959	Retained	GOTERM_BP_DIRECT	GO:0007268~chemical synaptic transmission	17	0.0117379	Synaptic signaling
VEGFA	Vegfa	0.0015549	1.18103	0.094	0.134	1	chr17	46032584	46032585	0.0931357	0.0465679	43.1753	21.5877	chr17	46023004	46023005	0.811318	0.0737562	253.484	23.044	-0.0271883	-1.45633	Retained	GOTERM_BP_DIRECT	GO:2000648~positive regulation of stem cell proliferation	9	0.00637569	Neuron differentiation
VEGFA	Vegfa	0.0015549	1.18103	0.094	0.134	1	chr17	46032584	46032585	0.0931357	0.0465679	43.1753	21.5877	chr17	46023004	46023005	0.811318	0.0737562	253.484	23.044	-0.0271883	-1.45633	Retained	GOTERM_BP_DIRECT	GO:0010749~regulation of nitric oxide mediated signal transduction	3	0.0281753	Signal transduction
VEGFA	Vegfa	0.0015549	1.18103	0.094	0.134	1	chr17	46032584	46032585	0.0931357	0.0465679	43.1753	21.5877	chr17	46023004	46023005	0.811318	0.0737562	253.484	23.044	-0.0271883	-1.45633	Retained	GOTERM_BP_DIRECT	GO:0016477~cell migration	41	1.14e-06	Nervous system development
VEGFA	Vegfa	0.0015549	1.18103	0.094	0.134	1	chr17	46032584	46032585	0.0931357	0.0465679	43.1753	21.5877	chr17	46023004	46023005	0.811318	0.0737562	253.484	23.044	-0.0271883	-1.45633	Retained	GOTERM_BP_DIRECT	GO:0008283~cell population proliferation	41	1.05e-06	Regulation of growth
VEGFA	Vegfa	0.0015549	1.18103	0.094	0.134	1	chr17	46032584	46032585	0.0931357	0.0465679	43.1753	21.5877	chr17	46023004	46023005	0.811318	0.0737562	253.484	23.044	-0.0271883	-1.45633	Retained	GOTERM_BP_DIRECT	GO:0008284~positive regulation of cell population proliferation	47	0.021781	Regulation of growth
VEGFA	Vegfa	0.0015549	1.18103	0.094	0.134	1	chr17	46032584	46032585	0.0931357	0.0465679	43.1753	21.5877	chr17	46023004	46023005	0.811318	0.0737562	253.484	23.044	-0.0271883	-1.45633	Retained	GOTERM_BP_DIRECT	GO:0007399~nervous system development	51	6.26e-11	Nervous system development
VEGFA	Vegfa	0.0015549	1.18103	0.094	0.134	1	chr17	46032584	46032585	0.0931357	0.0465679	43.1753	21.5877	chr17	46023004	46023005	0.811318	0.0737562	253.484	23.044	-0.0271883	-1.45633	Retained	GOTERM_BP_DIRECT	GO:0007165~signal transduction	73	0.0033328	Signal transduction
VEGFA	Vegfa	0.0015549	1.18103	0.094	0.134	1	chr17	46032584	46032585	0.0931357	0.0465679	43.1753	21.5877	chr17	46023004	46023005	0.811318	0.0737562	253.484	23.044	-0.0271883	-1.45633	Retained	GOTERM_BP_DIRECT	GO:0072089~stem cell proliferation	12	0.0019484	Neuron differentiation
VEGFA	Vegfa	0.0015549	1.18103	0.094	0.134	1	chr17	46032584	46032585	0.0931357	0.0465679	43.1753	21.5877	chr17	46023004	46023005	0.811318	0.0737562	253.484	23.044	-0.0271883	-1.45633	Retained	GOTERM_BP_DIRECT	GO:0043410~positive regulation of MAPK cascade	30	1.65e-05	Signal transduction
VEGFA	Vegfa	0.0015549	1.18103	0.094	0.134	1	chr17	46032584	46032585	0.0931357	0.0465679	43.1753	21.5877	chr17	46023004	46023005	0.811318	0.0737562	253.484	23.044	-0.0271883	-1.45633	Retained	GOTERM_BP_DIRECT	GO:0045785~positive regulation of cell adhesion	11	0.00826062	Nervous system development
VEGFA	Vegfa	0.0015549	1.18103	0.094	0.134	1	chr17	46032584	46032585	0.0931357	0.0465679	43.1753	21.5877	chr17	46023004	46023005	0.811318	0.0737562	253.484	23.044	-0.0271883	-1.45633	Retained	GOTERM_BP_DIRECT	GO:0030335~positive regulation of cell migration	33	4.99e-05	Nervous system development
VEGFA	Vegfa	0.0015549	1.18103	0.094	0.134	1	chr17	46032584	46032585	0.0931357	0.0465679	43.1753	21.5877	chr17	46023004	46023005	0.811318	0.0737562	253.484	23.044	-0.0271883	-1.45633	Retained	GOTERM_BP_DIRECT	GO:0030154~cell differentiation	62	0.000125	Cell Differentiation
VHL	Vhl	1.92e-10	0.539555	0.046	0.102	4.11e-06	chr6	113623972	113623973	0.00016825	5.61e-05	44.397	14.799	chr6	113615224	113615225	0.533926	0.106785	137.617	27.5233	-0.106729	-12.7243	Retained	GOTERM_BP_DIRECT	GO:0030182~neuron differentiation	31	9.66e-05	Neuron differentiation
VPS72	Vps72	0.006364	1.02461	0.075	0.106	1	chr3	95111287	95111288	0.000766927	0.000766927	14.7614	14.7614	chr3	95111143	95111144	0.0456378	0.0456378	26.4036	26.4036	-0.0448709	-11.6422	Retained	GOTERM_BP_DIRECT	GO:0051726~regulation of cell cycle	33	9.75e-06	Regulation of growth
VPS72	Vps72	0.006364	1.02461	0.075	0.106	1	chr3	95111287	95111288	0.000766927	0.000766927	14.7614	14.7614	chr3	95111143	95111144	0.0456378	0.0456378	26.4036	26.4036	-0.0448709	-11.6422	Retained	GOTERM_BP_DIRECT	GO:0045815~transcription initiation-coupled chromatin remodeling	11	0.000234	Chromatin remodeling
VPS72	Vps72	0.006364	1.02461	0.075	0.106	1	chr3	95111287	95111288	0.000766927	0.000766927	14.7614	14.7614	chr3	95111143	95111144	0.0456378	0.0456378	26.4036	26.4036	-0.0448709	-11.6422	Retained	GOTERM_BP_DIRECT	GO:2000779~regulation of double-strand break repair	6	0.0279804	DNA damage and repair
VRK1	Vrk1	0.000213374	0.798503	0.142	0.206	1	chr12	105935493	105935494	0.701782	0.0701782	192.611	19.2611	chr12	105929598	105929599	6.80532	0.133438	1262.81	24.7611	-0.0632594	-5.49998	Retained	GOTERM_BP_DIRECT	GO:0051301~cell division	38	0.000756	Regulation of growth
VRK1	Vrk1	0.000213374	0.798503	0.142	0.206	1	chr12	105935493	105935494	0.701782	0.0701782	192.611	19.2611	chr12	105929598	105929599	6.80532	0.133438	1262.81	24.7611	-0.0632594	-5.49998	Retained	GOTERM_BP_DIRECT	GO:0006974~DNA damage response	30	0.0159227	DNA damage and repair
VRK1	Vrk1	0.000213374	0.798503	0.142	0.206	1	chr12	105935493	105935494	0.701782	0.0701782	192.611	19.2611	chr12	105929598	105929599	6.80532	0.133438	1262.81	24.7611	-0.0632594	-5.49998	Retained	GOTERM_BP_DIRECT	GO:0006338~chromatin remodeling	84	1.34e-11	Chromatin remodeling
VRK1	Vrk1	0.000213374	0.798503	0.142	0.206	1	chr12	105935493	105935494	0.701782	0.0701782	192.611	19.2611	chr12	105929598	105929599	6.80532	0.133438	1262.81	24.7611	-0.0632594	-5.49998	Retained	GOTERM_BP_DIRECT	GO:0007165~signal transduction	73	0.0033328	Signal transduction
WDR43	Wdr43	1.81e-09	0.725801	0.216	0.358	3.86e-05	chr17	71616086	71616087	0.000350017	0.000350017	13.6108	13.6108	chr17	71615994	71615995	0.387339	0.0968349	104.418	26.1046	-0.0964848	-12.4938	Retained	GOTERM_BP_DIRECT	GO:0042274~ribosomal small subunit biogenesis	26	1.56e-11	Ribogenesis
WDR43	Wdr43	1.81e-09	0.725801	0.216	0.358	3.86e-05	chr17	71616086	71616087	0.000350017	0.000350017	13.6108	13.6108	chr17	71615994	71615995	0.387339	0.0968349	104.418	26.1046	-0.0964848	-12.4938	Retained	GOTERM_BP_DIRECT	GO:0006364~rRNA processing	34	4.85e-13	Ribogenesis
WDR46	Wdr46	0.00182057	0.506015	0.025	0.043	1	NA	NA	NA	NA	NA	NA	NA	chr17	33940502	33940503	0.136548	0.136548	24.533	24.533	-0.136548	-24.533	Evicted	GOTERM_BP_DIRECT	GO:0042274~ribosomal small subunit biogenesis	26	1.56e-11	Ribogenesis
WDR5	Wdr5	1.18e-08	0.655308	0.117	0.198	0.000252957	chr2	27514971	27514972	0.0230511	0.00576278	60.4042	15.1011	chr2	27514559	27514560	0.873753	0.0970836	201.731	22.4145	-0.0913209	-7.31345	Retained	GOTERM_BP_DIRECT	GO:0051726~regulation of cell cycle	33	9.75e-06	Regulation of growth
WDR5	Wdr5	1.18e-08	0.655308	0.117	0.198	0.000252957	chr2	27514971	27514972	0.0230511	0.00576278	60.4042	15.1011	chr2	27514559	27514560	0.873753	0.0970836	201.731	22.4145	-0.0913209	-7.31345	Retained	GOTERM_BP_DIRECT	GO:0045995~regulation of embryonic development	8	0.0136724	Regulation of growth
WDR5	Wdr5	1.18e-08	0.655308	0.117	0.198	0.000252957	chr2	27514971	27514972	0.0230511	0.00576278	60.4042	15.1011	chr2	27514559	27514560	0.873753	0.0970836	201.731	22.4145	-0.0913209	-7.31345	Retained	GOTERM_BP_DIRECT	GO:0045815~transcription initiation-coupled chromatin remodeling	11	0.000234	Chromatin remodeling
WDR62	Wdr62	0.0288146	1.26337	0.004	0.01	1	chr7	30280674	30280675	0.0479614	0.0479614	16.3421	16.3421	chr7	30280657	30280658	0.556767	0.139192	124.344	31.0859	-0.0912302	-14.7438	Retained	GOTERM_BP_DIRECT	GO:0021987~cerebral cortex development	15	0.00140164	Nervous system development
WDR62	Wdr62	0.0288146	1.26337	0.004	0.01	1	chr7	30280674	30280675	0.0479614	0.0479614	16.3421	16.3421	chr7	30280657	30280658	0.556767	0.139192	124.344	31.0859	-0.0912302	-14.7438	Retained	GOTERM_BP_DIRECT	GO:0022008~neurogenesis	17	0.00305899	Nervous system development
WDR74	Wdr74	0.000133426	0.59262	0.037	0.065	1	chr19	8735671	8735672	0.37276	0.124253	50.755	16.9183	chr19	8735499	8735500	0.609016	0.152254	92.8503	23.2126	-0.0280006	-6.29424	Retained	GOTERM_BP_DIRECT	GO:0006364~rRNA processing	34	4.85e-13	Ribogenesis
WDR74	Wdr74	0.000133426	0.59262	0.037	0.065	1	chr19	8735671	8735672	0.37276	0.124253	50.755	16.9183	chr19	8735499	8735500	0.609016	0.152254	92.8503	23.2126	-0.0280006	-6.29424	Retained	GOTERM_BP_DIRECT	GO:0042273~ribosomal large subunit biogenesis	10	0.000102	Ribogenesis
WNT2	Wnt2	2.64e-05	2.32211	0.072	0.044	0.565026	NA	NA	NA	NA	NA	NA	NA	chr6	17978753	17978754	0.414065	0.082813	97.0158	19.4032	-0.082813	-19.4032	Evicted	GOTERM_BP_DIRECT	GO:0016055~Wnt signaling pathway	21	0.0292209	Signal transduction
WNT2	Wnt2	2.64e-05	2.32211	0.072	0.044	0.565026	NA	NA	NA	NA	NA	NA	NA	chr6	17978753	17978754	0.414065	0.082813	97.0158	19.4032	-0.082813	-19.4032	Evicted	GOTERM_BP_DIRECT	GO:0050769~positive regulation of neurogenesis	7	0.0428151	Neuron differentiation
WNT2	Wnt2	2.64e-05	2.32211	0.072	0.044	0.565026	NA	NA	NA	NA	NA	NA	NA	chr6	17978753	17978754	0.414065	0.082813	97.0158	19.4032	-0.082813	-19.4032	Evicted	GOTERM_BP_DIRECT	GO:0008284~positive regulation of cell population proliferation	47	0.021781	Regulation of growth
WNT2	Wnt2	2.64e-05	2.32211	0.072	0.044	0.565026	NA	NA	NA	NA	NA	NA	NA	chr6	17978753	17978754	0.414065	0.082813	97.0158	19.4032	-0.082813	-19.4032	Evicted	GOTERM_BP_DIRECT	GO:0071560~cellular response to transforming growth factor beta stimulus	12	0.00503765	Regulation of growth
WNT2	Wnt2	2.64e-05	2.32211	0.072	0.044	0.565026	NA	NA	NA	NA	NA	NA	NA	chr6	17978753	17978754	0.414065	0.082813	97.0158	19.4032	-0.082813	-19.4032	Evicted	GOTERM_BP_DIRECT	GO:0030182~neuron differentiation	31	9.66e-05	Neuron differentiation
WNT5A	Wnt5a	0.000205959	0.684839	0.027	0.051	1	NA	NA	NA	NA	NA	NA	NA	chr14	28490047	28490048	0.428444	0.0714073	116.685	19.4475	-0.0714073	-19.4475	Evicted	GOTERM_BP_DIRECT	GO:0043410~positive regulation of MAPK cascade	30	1.65e-05	Signal transduction
WNT5A	Wnt5a	0.000205959	0.684839	0.027	0.051	1	NA	NA	NA	NA	NA	NA	NA	chr14	28490047	28490048	0.428444	0.0714073	116.685	19.4475	-0.0714073	-19.4475	Evicted	GOTERM_BP_DIRECT	GO:1903861~positive regulation of dendrite extension	7	0.00485625	Nervous system development
WNT5A	Wnt5a	0.000205959	0.684839	0.027	0.051	1	NA	NA	NA	NA	NA	NA	NA	chr14	28490047	28490048	0.428444	0.0714073	116.685	19.4475	-0.0714073	-19.4475	Evicted	GOTERM_BP_DIRECT	GO:0072089~stem cell proliferation	12	0.0019484	Neuron differentiation
WNT5A	Wnt5a	0.000205959	0.684839	0.027	0.051	1	NA	NA	NA	NA	NA	NA	NA	chr14	28490047	28490048	0.428444	0.0714073	116.685	19.4475	-0.0714073	-19.4475	Evicted	GOTERM_BP_DIRECT	GO:0007409~axonogenesis	20	5.1e-05	Nervous system development
WNT5A	Wnt5a	0.000205959	0.684839	0.027	0.051	1	NA	NA	NA	NA	NA	NA	NA	chr14	28490047	28490048	0.428444	0.0714073	116.685	19.4475	-0.0714073	-19.4475	Evicted	GOTERM_BP_DIRECT	GO:0022008~neurogenesis	17	0.00305899	Nervous system development
WNT5A	Wnt5a	0.000205959	0.684839	0.027	0.051	1	NA	NA	NA	NA	NA	NA	NA	chr14	28490047	28490048	0.428444	0.0714073	116.685	19.4475	-0.0714073	-19.4475	Evicted	GOTERM_BP_DIRECT	GO:0045892~negative regulation of DNA-templated transcription	69	9.5e-06	DNA damage and repair
WNT5A	Wnt5a	0.000205959	0.684839	0.027	0.051	1	NA	NA	NA	NA	NA	NA	NA	chr14	28490047	28490048	0.428444	0.0714073	116.685	19.4475	-0.0714073	-19.4475	Evicted	GOTERM_BP_DIRECT	GO:2000648~positive regulation of stem cell proliferation	9	0.00637569	Neuron differentiation
WNT5A	Wnt5a	0.000205959	0.684839	0.027	0.051	1	NA	NA	NA	NA	NA	NA	NA	chr14	28490047	28490048	0.428444	0.0714073	116.685	19.4475	-0.0714073	-19.4475	Evicted	GOTERM_BP_DIRECT	GO:0007411~axon guidance	28	1.17e-05	Axon guidance
WNT5A	Wnt5a	0.000205959	0.684839	0.027	0.051	1	NA	NA	NA	NA	NA	NA	NA	chr14	28490047	28490048	0.428444	0.0714073	116.685	19.4475	-0.0714073	-19.4475	Evicted	GOTERM_BP_DIRECT	GO:0001843~neural tube closure	14	0.00554069	Nervous system development
WNT5A	Wnt5a	0.000205959	0.684839	0.027	0.051	1	NA	NA	NA	NA	NA	NA	NA	chr14	28490047	28490048	0.428444	0.0714073	116.685	19.4475	-0.0714073	-19.4475	Evicted	GOTERM_BP_DIRECT	GO:0007413~axonal fasciculation	5	0.03743	Axon guidance
WNT5A	Wnt5a	0.000205959	0.684839	0.027	0.051	1	NA	NA	NA	NA	NA	NA	NA	chr14	28490047	28490048	0.428444	0.0714073	116.685	19.4475	-0.0714073	-19.4475	Evicted	GOTERM_BP_DIRECT	GO:0007165~signal transduction	73	0.0033328	Signal transduction
WNT5A	Wnt5a	0.000205959	0.684839	0.027	0.051	1	NA	NA	NA	NA	NA	NA	NA	chr14	28490047	28490048	0.428444	0.0714073	116.685	19.4475	-0.0714073	-19.4475	Evicted	GOTERM_BP_DIRECT	GO:0016055~Wnt signaling pathway	21	0.0292209	Signal transduction
WNT5A	Wnt5a	0.000205959	0.684839	0.027	0.051	1	NA	NA	NA	NA	NA	NA	NA	chr14	28490047	28490048	0.428444	0.0714073	116.685	19.4475	-0.0714073	-19.4475	Evicted	GOTERM_BP_DIRECT	GO:0030182~neuron differentiation	31	9.66e-05	Neuron differentiation
WNT5A	Wnt5a	0.000205959	0.684839	0.027	0.051	1	NA	NA	NA	NA	NA	NA	NA	chr14	28490047	28490048	0.428444	0.0714073	116.685	19.4475	-0.0714073	-19.4475	Evicted	GOTERM_BP_DIRECT	GO:0008543~fibroblast growth factor receptor signaling pathway	14	0.00600654	Signal transduction
WNT5A	Wnt5a	0.000205959	0.684839	0.027	0.051	1	NA	NA	NA	NA	NA	NA	NA	chr14	28490047	28490048	0.428444	0.0714073	116.685	19.4475	-0.0714073	-19.4475	Evicted	GOTERM_BP_DIRECT	GO:0008283~cell population proliferation	41	1.05e-06	Regulation of growth
WNT5A	Wnt5a	0.000205959	0.684839	0.027	0.051	1	NA	NA	NA	NA	NA	NA	NA	chr14	28490047	28490048	0.428444	0.0714073	116.685	19.4475	-0.0714073	-19.4475	Evicted	GOTERM_BP_DIRECT	GO:0050807~regulation of synapse organization	8	0.00551948	Synaptic plasticity
WNT5A	Wnt5a	0.000205959	0.684839	0.027	0.051	1	NA	NA	NA	NA	NA	NA	NA	chr14	28490047	28490048	0.428444	0.0714073	116.685	19.4475	-0.0714073	-19.4475	Evicted	GOTERM_BP_DIRECT	GO:0071560~cellular response to transforming growth factor beta stimulus	12	0.00503765	Regulation of growth
WNT5A	Wnt5a	0.000205959	0.684839	0.027	0.051	1	NA	NA	NA	NA	NA	NA	NA	chr14	28490047	28490048	0.428444	0.0714073	116.685	19.4475	-0.0714073	-19.4475	Evicted	GOTERM_BP_DIRECT	GO:0010976~positive regulation of neuron projection development	25	0.000118	Axon guidance
WNT5A	Wnt5a	0.000205959	0.684839	0.027	0.051	1	NA	NA	NA	NA	NA	NA	NA	chr14	28490047	28490048	0.428444	0.0714073	116.685	19.4475	-0.0714073	-19.4475	Evicted	GOTERM_BP_DIRECT	GO:0016477~cell migration	41	1.14e-06	Nervous system development
WNT5B	Wnt5b	0.0135254	0.641568	0.031	0.047	1	chr6	119444184	119444185	0.171824	0.042956	63.8225	15.9556	chr6	119443576	119443577	2.08354	0.10966	447.434	23.5492	-0.0667038	-7.59354	Retained	GOTERM_BP_DIRECT	GO:0030182~neuron differentiation	31	9.66e-05	Neuron differentiation
WNT5B	Wnt5b	0.0135254	0.641568	0.031	0.047	1	chr6	119444184	119444185	0.171824	0.042956	63.8225	15.9556	chr6	119443576	119443577	2.08354	0.10966	447.434	23.5492	-0.0667038	-7.59354	Retained	GOTERM_BP_DIRECT	GO:0016055~Wnt signaling pathway	21	0.0292209	Signal transduction
WNT5B	Wnt5b	0.0135254	0.641568	0.031	0.047	1	chr6	119444184	119444185	0.171824	0.042956	63.8225	15.9556	chr6	119443576	119443577	2.08354	0.10966	447.434	23.5492	-0.0667038	-7.59354	Retained	GOTERM_BP_DIRECT	GO:0030335~positive regulation of cell migration	33	4.99e-05	Nervous system development
WNT5B	Wnt5b	0.0135254	0.641568	0.031	0.047	1	chr6	119444184	119444185	0.171824	0.042956	63.8225	15.9556	chr6	119443576	119443577	2.08354	0.10966	447.434	23.5492	-0.0667038	-7.59354	Retained	GOTERM_BP_DIRECT	GO:0007165~signal transduction	73	0.0033328	Signal transduction
XAB2	Xab2	1.19e-05	0.634234	0.028	0.056	0.254264	chr8	3621278	3621279	0	0	13.7364	13.7364	NA	NA	NA	NA	NA	NA	NA	0	13.7364	Appeared	GOTERM_BP_DIRECT	GO:0006283~transcription-coupled nucleotide-excision repair	4	0.0157861	DNA damage and repair
XPA	Xpa	7.66e-07	0.764518	0.107	0.174	0.0163805	chr4	46196305	46196306	0.0381122	0.0127041	55.4294	18.4765	chr4	46177845	46177846	0.573607	0.0717009	177.1	22.1375	-0.0589968	-3.66106	Retained	GOTERM_BP_DIRECT	GO:0006289~nucleotide-excision repair	6	0.0494048	DNA damage and repair
XPA	Xpa	7.66e-07	0.764518	0.107	0.174	0.0163805	chr4	46196305	46196306	0.0381122	0.0127041	55.4294	18.4765	chr4	46177845	46177846	0.573607	0.0717009	177.1	22.1375	-0.0589968	-3.66106	Retained	GOTERM_BP_DIRECT	GO:0006281~DNA repair	33	0.000236	DNA damage and repair
XPA	Xpa	7.66e-07	0.764518	0.107	0.174	0.0163805	chr4	46196305	46196306	0.0381122	0.0127041	55.4294	18.4765	chr4	46177845	46177846	0.573607	0.0717009	177.1	22.1375	-0.0589968	-3.66106	Retained	GOTERM_BP_DIRECT	GO:0035264~multicellular organism growth	22	0.000866	Regulation of growth
XPC	Xpc	4.35e-05	0.857532	0.15	0.224	0.930198	NA	NA	NA	NA	NA	NA	NA	chr6	91509658	91509659	0.0752303	0.0376151	45.3154	22.6577	-0.0376151	-22.6577	Evicted	GOTERM_BP_DIRECT	GO:0006281~DNA repair	33	0.000236	DNA damage and repair
XPC	Xpc	4.35e-05	0.857532	0.15	0.224	0.930198	NA	NA	NA	NA	NA	NA	NA	chr6	91509658	91509659	0.0752303	0.0376151	45.3154	22.6577	-0.0376151	-22.6577	Evicted	GOTERM_BP_DIRECT	GO:0006289~nucleotide-excision repair	6	0.0494048	DNA damage and repair
XPC	Xpc	4.35e-05	0.857532	0.15	0.224	0.930198	NA	NA	NA	NA	NA	NA	NA	chr6	91509658	91509659	0.0752303	0.0376151	45.3154	22.6577	-0.0376151	-22.6577	Evicted	GOTERM_BP_DIRECT	GO:0006974~DNA damage response	30	0.0159227	DNA damage and repair
YEATS2	Yeats2	2.98e-05	0.534694	0.413	0.643	0.637778	chr16	20227529	20227530	0.0731581	0.0365791	34.2122	17.1061	chr16	20140722	20140723	0.824915	0.0916572	216.168	24.0186	-0.0550781	-6.91253	Retained	GOTERM_BP_DIRECT	GO:0045995~regulation of embryonic development	8	0.0136724	Regulation of growth
YEATS2	Yeats2	2.98e-05	0.534694	0.413	0.643	0.637778	chr16	20227529	20227530	0.0731581	0.0365791	34.2122	17.1061	chr16	20140722	20140723	0.824915	0.0916572	216.168	24.0186	-0.0550781	-6.91253	Retained	GOTERM_BP_DIRECT	GO:0006338~chromatin remodeling	84	1.34e-11	Chromatin remodeling
YEATS2	Yeats2	2.98e-05	0.534694	0.413	0.643	0.637778	chr16	20227529	20227530	0.0731581	0.0365791	34.2122	17.1061	chr16	20140722	20140723	0.824915	0.0916572	216.168	24.0186	-0.0550781	-6.91253	Retained	GOTERM_BP_DIRECT	GO:0051726~regulation of cell cycle	33	9.75e-06	Regulation of growth
YTHDF2	Ythdf2	2.98e-07	0.788685	0.16	0.254	0.00636432	chr4	132212468	132212469	0.0057939	0.0057939	18.3231	18.3231	chr4	132178651	132178652	0.785918	0.130986	131.011	21.8352	-0.125192	-3.51209	Retained	GOTERM_BP_DIRECT	GO:0045087~innate immune response	41	0.0211371	Immune response
YTHDF2	Ythdf2	2.98e-07	0.788685	0.16	0.254	0.00636432	chr4	132212468	132212469	0.0057939	0.0057939	18.3231	18.3231	chr4	132178651	132178652	0.785918	0.130986	131.011	21.8352	-0.125192	-3.51209	Retained	GOTERM_BP_DIRECT	GO:2000232~regulation of rRNA processing	3	0.0175559	Ribogenesis
YY1	Yy1	5.48e-16	0.502443	0.221	0.395	1.17e-11	chr12	108758048	108758049	0.0521944	0.0104389	79.6003	15.9201	chr12	108757755	108757756	1.03429	0.129287	168.888	21.1111	-0.118848	-5.19099	Retained	GOTERM_BP_DIRECT	GO:0030183~B cell differentiation	13	0.00278538	Cell Differentiation
YY1	Yy1	5.48e-16	0.502443	0.221	0.395	1.17e-11	chr12	108758048	108758049	0.0521944	0.0104389	79.6003	15.9201	chr12	108757755	108757756	1.03429	0.129287	168.888	21.1111	-0.118848	-5.19099	Retained	GOTERM_BP_DIRECT	GO:0051726~regulation of cell cycle	33	9.75e-06	Regulation of growth
YY1	Yy1	5.48e-16	0.502443	0.221	0.395	1.17e-11	chr12	108758048	108758049	0.0521944	0.0104389	79.6003	15.9201	chr12	108757755	108757756	1.03429	0.129287	168.888	21.1111	-0.118848	-5.19099	Retained	GOTERM_BP_DIRECT	GO:0006974~DNA damage response	30	0.0159227	DNA damage and repair
YY1	Yy1	5.48e-16	0.502443	0.221	0.395	1.17e-11	chr12	108758048	108758049	0.0521944	0.0104389	79.6003	15.9201	chr12	108757755	108757756	1.03429	0.129287	168.888	21.1111	-0.118848	-5.19099	Retained	GOTERM_BP_DIRECT	GO:0006338~chromatin remodeling	84	1.34e-11	Chromatin remodeling
YY1	Yy1	5.48e-16	0.502443	0.221	0.395	1.17e-11	chr12	108758048	108758049	0.0521944	0.0104389	79.6003	15.9201	chr12	108757755	108757756	1.03429	0.129287	168.888	21.1111	-0.118848	-5.19099	Retained	GOTERM_BP_DIRECT	GO:0045995~regulation of embryonic development	8	0.0136724	Regulation of growth
ZBTB1	Zbtb1	0.00112879	0.68252	0.108	0.153	1	NA	NA	NA	NA	NA	NA	NA	chr12	76370333	76370334	0.0532126	0.0266063	53.6128	26.8064	-0.0266063	-26.8064	Evicted	GOTERM_BP_DIRECT	GO:0045087~innate immune response	41	0.0211371	Immune response
ZBTB1	Zbtb1	0.00112879	0.68252	0.108	0.153	1	NA	NA	NA	NA	NA	NA	NA	chr12	76370333	76370334	0.0532126	0.0266063	53.6128	26.8064	-0.0266063	-26.8064	Evicted	GOTERM_BP_DIRECT	GO:0001817~regulation of cytokine production	12	0.00337585	Immune response
ZBTB1	Zbtb1	0.00112879	0.68252	0.108	0.153	1	NA	NA	NA	NA	NA	NA	NA	chr12	76370333	76370334	0.0532126	0.0266063	53.6128	26.8064	-0.0266063	-26.8064	Evicted	GOTERM_BP_DIRECT	GO:0006338~chromatin remodeling	84	1.34e-11	Chromatin remodeling
ZBTB1	Zbtb1	0.00112879	0.68252	0.108	0.153	1	NA	NA	NA	NA	NA	NA	NA	chr12	76370333	76370334	0.0532126	0.0266063	53.6128	26.8064	-0.0266063	-26.8064	Evicted	GOTERM_BP_DIRECT	GO:0006974~DNA damage response	30	0.0159227	DNA damage and repair
ZBTB1	Zbtb1	0.00112879	0.68252	0.108	0.153	1	NA	NA	NA	NA	NA	NA	NA	chr12	76370333	76370334	0.0532126	0.0266063	53.6128	26.8064	-0.0266063	-26.8064	Evicted	GOTERM_BP_DIRECT	GO:0006281~DNA repair	33	0.000236	DNA damage and repair
ZBTB1	Zbtb1	0.00112879	0.68252	0.108	0.153	1	NA	NA	NA	NA	NA	NA	NA	chr12	76370333	76370334	0.0532126	0.0266063	53.6128	26.8064	-0.0266063	-26.8064	Evicted	GOTERM_BP_DIRECT	GO:0030183~B cell differentiation	13	0.00278538	Cell Differentiation
ZBTB12	Zbtb12	4.06e-10	3.55712	0.036	0.009	8.68e-06	chr17	34894646	34894647	0.00273675	0.00136838	26.8928	13.4464	NA	NA	NA	NA	NA	NA	NA	0.00136838	13.4464	Appeared	GOTERM_BP_DIRECT	GO:0001817~regulation of cytokine production	12	0.00337585	Immune response
ZBTB16	Zbtb16	4.9e-05	0.508889	0.687	0.875	1	chr9	48723813	48723814	0.324118	0.0294653	202.179	18.3799	chr9	48737885	48737886	1.2817	0.0854465	357.556	23.837	-0.0559812	-5.45712	Retained	GOTERM_BP_DIRECT	GO:0007417~central nervous system development	15	0.0040866	Nervous system development
ZBTB16	Zbtb16	4.9e-05	0.508889	0.687	0.875	1	chr9	48723813	48723814	0.324118	0.0294653	202.179	18.3799	chr9	48737885	48737886	1.2817	0.0854465	357.556	23.837	-0.0559812	-5.45712	Retained	GOTERM_BP_DIRECT	GO:0008283~cell population proliferation	41	1.05e-06	Regulation of growth
ZBTB16	Zbtb16	4.9e-05	0.508889	0.687	0.875	1	chr9	48723813	48723814	0.324118	0.0294653	202.179	18.3799	chr9	48737885	48737886	1.2817	0.0854465	357.556	23.837	-0.0559812	-5.45712	Retained	GOTERM_BP_DIRECT	GO:0045892~negative regulation of DNA-templated transcription	69	9.5e-06	DNA damage and repair
ZBTB2	Zbtb2	9.16e-05	0.799297	0.117	0.172	1	chr10	4386960	4386961	0.000391916	0.000130639	61.0321	20.344	chr10	4371989	4371990	0.189353	0.0473383	97.3203	24.3301	-0.0472077	-3.98604	Retained	GOTERM_BP_DIRECT	GO:0001817~regulation of cytokine production	12	0.00337585	Immune response
ZBTB20	Zbtb20	2.77e-31	0.77946	0.294	0.559	5.93e-27	chr16	43303420	43303421	0.0176915	0.00884577	48.4913	24.2456	chr16	42876209	42876210	3.24332	0.115833	620.059	22.145	-0.106987	2.10068	Retained	GOTERM_BP_DIRECT	GO:0001817~regulation of cytokine production	12	0.00337585	Immune response
ZBTB20	Zbtb20	2.77e-31	0.77946	0.294	0.559	5.93e-27	chr16	43303420	43303421	0.0176915	0.00884577	48.4913	24.2456	chr16	42876209	42876210	3.24332	0.115833	620.059	22.145	-0.106987	2.10068	Retained	GOTERM_BP_DIRECT	GO:0045892~negative regulation of DNA-templated transcription	69	9.5e-06	DNA damage and repair
ZBTB21	Zbtb21	0.00262119	0.723403	0.047	0.072	1	chr16	97962499	97962500	0.00289826	0.00289826	24.4712	24.4712	chr16	97961940	97961941	0.553997	0.110799	112.432	22.4865	-0.107901	1.9847	Retained	GOTERM_BP_DIRECT	GO:0045892~negative regulation of DNA-templated transcription	69	9.5e-06	DNA damage and repair
ZBTB24	Zbtb24	0.0137761	0.952014	0.068	0.094	1	chr10	41450334	41450335	0.109691	0.0548456	36.0066	18.0033	chr10	41449967	41449968	0.800937	0.13349	144.866	24.1443	-0.0786439	-6.141	Retained	GOTERM_BP_DIRECT	GO:0001817~regulation of cytokine production	12	0.00337585	Immune response
ZBTB37	Zbtb37	8.47e-11	0.601959	0.106	0.194	1.81e-06	chr1	161034791	161034792	0	0	15.1544	15.1544	NA	NA	NA	NA	NA	NA	NA	0	15.1544	Appeared	GOTERM_BP_DIRECT	GO:0001817~regulation of cytokine production	12	0.00337585	Immune response
ZBTB45	Zbtb45	0.00463459	0.818328	0.018	0.032	1	chr7	13009718	13009719	0.111904	0.055952	36.6909	18.3454	chr7	13009121	13009122	0.33529	0.111763	65.8424	21.9475	-0.0558115	-3.60203	Retained	GOTERM_BP_DIRECT	GO:0007399~nervous system development	51	6.26e-11	Nervous system development
ZBTB45	Zbtb45	0.00463459	0.818328	0.018	0.032	1	chr7	13009718	13009719	0.111904	0.055952	36.6909	18.3454	chr7	13009121	13009122	0.33529	0.111763	65.8424	21.9475	-0.0558115	-3.60203	Retained	GOTERM_BP_DIRECT	GO:0001817~regulation of cytokine production	12	0.00337585	Immune response
ZBTB7A	Zbtb7a	0.00015432	1.30047	0.343	0.375	1	chr10	81137096	81137097	0.00332509	0.00332509	15.9716	15.9716	NA	NA	NA	NA	NA	NA	NA	0.00332509	15.9716	Appeared	GOTERM_BP_DIRECT	GO:0006338~chromatin remodeling	84	1.34e-11	Chromatin remodeling
ZBTB7A	Zbtb7a	0.00015432	1.30047	0.343	0.375	1	chr10	81137096	81137097	0.00332509	0.00332509	15.9716	15.9716	NA	NA	NA	NA	NA	NA	NA	0.00332509	15.9716	Appeared	GOTERM_BP_DIRECT	GO:0006325~chromatin organization	42	1.17e-08	Chromatin remodeling
ZBTB7A	Zbtb7a	0.00015432	1.30047	0.343	0.375	1	chr10	81137096	81137097	0.00332509	0.00332509	15.9716	15.9716	NA	NA	NA	NA	NA	NA	NA	0.00332509	15.9716	Appeared	GOTERM_BP_DIRECT	GO:0030183~B cell differentiation	13	0.00278538	Cell Differentiation
ZBTB7A	Zbtb7a	0.00015432	1.30047	0.343	0.375	1	chr10	81137096	81137097	0.00332509	0.00332509	15.9716	15.9716	NA	NA	NA	NA	NA	NA	NA	0.00332509	15.9716	Appeared	GOTERM_BP_DIRECT	GO:0060766~negative regulation of androgen receptor signaling pathway	5	0.0161447	Signal transduction
ZBTB7A	Zbtb7a	0.00015432	1.30047	0.343	0.375	1	chr10	81137096	81137097	0.00332509	0.00332509	15.9716	15.9716	NA	NA	NA	NA	NA	NA	NA	0.00332509	15.9716	Appeared	GOTERM_BP_DIRECT	GO:0045892~negative regulation of DNA-templated transcription	69	9.5e-06	DNA damage and repair
ZCCHC8	Zcchc8	2.42e-06	0.685603	0.241	0.372	0.0516734	NA	NA	NA	NA	NA	NA	NA	chr5	123699154	123699155	0.252939	0.0843131	65.1588	21.7196	-0.0843131	-21.7196	Evicted	GOTERM_BP_DIRECT	GO:0006396~RNA processing	8	0.0398146	Ribogenesis
ZCWPW1	Zcwpw1	0.00294016	0.73263	0.043	0.066	1	NA	NA	NA	NA	NA	NA	NA	NA	NA	NA	NA	NA	NA	NA	0	0	No nucleosomes	GOTERM_BP_DIRECT	GO:0030154~cell differentiation	62	0.000125	Cell Differentiation
ZCWPW1	Zcwpw1	0.00294016	0.73263	0.043	0.066	1	NA	NA	NA	NA	NA	NA	NA	NA	NA	NA	NA	NA	NA	NA	0	0	No nucleosomes	GOTERM_BP_DIRECT	GO:2000781~positive regulation of double-strand break repair	8	0.0170759	DNA damage and repair
ZDHHC1	Zdhhc1	1.39e-47	2.29557	0.462	0.362	2.98e-43	NA	NA	NA	NA	NA	NA	NA	chr8	105496428	105496429	0.405258	0.101315	88.246	22.0615	-0.101315	-22.0615	Evicted	GOTERM_BP_DIRECT	GO:0140374~antiviral innate immune response	10	0.0162039	Immune response
ZFC3H1	Zfc3h1	2.12e-08	1.24884	0.498	0.612	0.000454103	chr10	115435602	115435603	0.4609	0.153633	62.4066	20.8022	chr10	115385114	115385115	0.539519	0.17984	70.7377	23.5792	-0.0262064	-2.77705	Retained	GOTERM_BP_DIRECT	GO:0006396~RNA processing	8	0.0398146	Ribogenesis
ZFHX3	Zfhx3	8.57e-08	0.943707	0.087	0.15	0.00183217	chr8	108691999	108692000	0	0	15.579	15.579	chr8	107824898	107824899	1.17458	0.0903524	288.479	22.1907	-0.0903524	-6.61172	Retained	GOTERM_BP_DIRECT	GO:0045785~positive regulation of cell adhesion	11	0.00826062	Nervous system development
ZFP3	Zfp3	4.62e-06	0.526108	0.074	0.124	0.0989235	chr11	70764228	70764229	6.31e-05	2.1e-05	47.8625	15.9542	chr11	70743163	70743164	1.67781	0.152528	269.694	24.5176	-0.152507	-8.56349	Retained	GOTERM_BP_DIRECT	GO:0001817~regulation of cytokine production	12	0.00337585	Immune response
ZFP335	Zfp335	0.0011731	0.75458	0.058	0.088	1	chr2	164911321	164911322	0.144553	0.0722763	46.9603	23.4801	chr2	164911171	164911172	0.509709	0.101942	132.571	26.5142	-0.0296655	-3.03405	Retained	GOTERM_BP_DIRECT	GO:0007420~brain development	28	0.000305	Nervous system development
ZFP335	Zfp335	0.0011731	0.75458	0.058	0.088	1	chr2	164911321	164911322	0.144553	0.0722763	46.9603	23.4801	chr2	164911171	164911172	0.509709	0.101942	132.571	26.5142	-0.0296655	-3.03405	Retained	GOTERM_BP_DIRECT	GO:0050769~positive regulation of neurogenesis	7	0.0428151	Neuron differentiation
ZFP35	Zfp35	4.22e-06	0.501442	0.031	0.063	0.0902533	NA	NA	NA	NA	NA	NA	NA	chr18	23989775	23989776	0.0854794	0.0854794	19.004	19.004	-0.0854794	-19.004	Evicted	GOTERM_BP_DIRECT	GO:0030154~cell differentiation	62	0.000125	Cell Differentiation
ZFP382	Zfp382	0.000409602	0.606239	0.055	0.087	1	chr7	30121682	30121683	0.00744933	0.00372467	29.3876	14.6938	chr7	30121748	30121749	0.154364	0.0771822	48.7033	24.3517	-0.0734576	-9.65788	Retained	GOTERM_BP_DIRECT	GO:0045892~negative regulation of DNA-templated transcription	69	9.5e-06	DNA damage and repair
ZFP536	Zfp536	0.000110439	0.969722	0.127	0.185	1	chr7	37337184	37337185	0.144342	0.0180427	149.293	18.6616	chr7	37189308	37189309	3.99699	0.0951665	853.528	20.3221	-0.0771238	-1.6605	Retained	GOTERM_BP_DIRECT	GO:0045665~negative regulation of neuron differentiation	12	0.00608154	Neuron differentiation
ZHX2	Zhx2	0.0244608	0.904526	0.137	0.178	1	chr15	57745470	57745471	0	0	17.3453	17.3453	chr15	57589684	57589685	3.13295	0.108033	655.706	22.6106	-0.108033	-5.26529	Retained	GOTERM_BP_DIRECT	GO:0030182~neuron differentiation	31	9.66e-05	Neuron differentiation
ZHX2	Zhx2	0.0244608	0.904526	0.137	0.178	1	chr15	57745470	57745471	0	0	17.3453	17.3453	chr15	57589684	57589685	3.13295	0.108033	655.706	22.6106	-0.108033	-5.26529	Retained	GOTERM_BP_DIRECT	GO:0021953~central nervous system neuron differentiation	8	0.0281068	Neuron differentiation
ZHX2	Zhx2	0.0244608	0.904526	0.137	0.178	1	chr15	57745470	57745471	0	0	17.3453	17.3453	chr15	57589684	57589685	3.13295	0.108033	655.706	22.6106	-0.108033	-5.26529	Retained	GOTERM_BP_DIRECT	GO:0045892~negative regulation of DNA-templated transcription	69	9.5e-06	DNA damage and repair
ZHX2	Zhx2	0.0244608	0.904526	0.137	0.178	1	chr15	57745470	57745471	0	0	17.3453	17.3453	chr15	57589684	57589685	3.13295	0.108033	655.706	22.6106	-0.108033	-5.26529	Retained	GOTERM_BP_DIRECT	GO:0045665~negative regulation of neuron differentiation	12	0.00608154	Neuron differentiation
ZMYND8	Zmynd8	3.99e-54	0.772995	0.788	0.935	8.53e-50	chr2	165819137	165819138	0.403043	0.0403043	176.466	17.6466	chr2	165817663	165817664	1.76401	0.0882007	458.878	22.9439	-0.0478964	-5.2973	Retained	GOTERM_BP_DIRECT	GO:0071168~protein localization to chromatin	5	0.0489706	Chromatin remodeling
ZMYND8	Zmynd8	3.99e-54	0.772995	0.788	0.935	8.53e-50	chr2	165819137	165819138	0.403043	0.0403043	176.466	17.6466	chr2	165817663	165817664	1.76401	0.0882007	458.878	22.9439	-0.0478964	-5.2973	Retained	GOTERM_BP_DIRECT	GO:0007399~nervous system development	51	6.26e-11	Nervous system development
ZNHIT6	Znhit6	2.96e-07	0.557655	0.14	0.223	0.00632708	chr3	145576193	145576194	0.344673	0.172336	31.7401	15.8701	chr3	145576319	145576320	0.150449	0.150449	18.4177	18.4177	0.0218871	-2.54761	Retained	GOTERM_BP_DIRECT	GO:0042254~ribosome biogenesis	14	1.56e-05	Ribogenesis
ZRANB2	Zranb2	3.03e-78	1.06347	0.766	0.894	6.49e-74	chr3	157534238	157534239	0.174454	0.087227	37.9732	18.9866	chr3	157534260	157534261	0.400933	0.133644	82.2978	27.4326	-0.0464173	-8.446	Retained	GOTERM_BP_DIRECT	GO:0006396~RNA processing	8	0.0398146	Ribogenesis
