## Supplementary table S10 for "PATZ1 remodels the nucleosome landscape to promote chromatin accessibility in injured neurons" (part 2 of 3)

### Sheet: PATZ1_h3k27ac_CUT and Run peaks (continued)
seqnames	start	end	width	strand	length	abs_summit	pileup	X.NAME.	fold_enrichment	X.NAME..1	name	annotation	geneChr	geneStart	geneEnd	geneLength	geneStrand	geneId	transcriptId	distanceToTSS	ENSEMBL	SYMBOL	GENENAME
chr2	124578810	124579034	225	*	225	124578889	16	14.0396	7.93725	10.4543	patz1_7dpi_T_peak_2957	Intron (ENSMUST00000103241.7/214968, intron 5 of 20)	2	124610106	124662885	52780	1	214968	ENSMUST00000132088.1	-31072	ENSMUSG00000027200	Sema6d	sema domain, transmembrane domain (TM), and cytoplasmic domain, (semaphorin) 6D
chr2	124695519	124695740	222	*	222	124695613	89	101.361	24.7253	96.9965	patz1_7dpi_T_peak_2958	Distal Intergenic	2	124653635	124665309	11675	1	214968	ENSMUST00000103238.1	41884	ENSMUSG00000027200	Sema6d	sema domain, transmembrane domain (TM), and cytoplasmic domain, (semaphorin) 6D
chr2	125058256	125058455	200	*	200	125058320	11	8.44549	5.60277	5.03791	patz1_7dpi_T_peak_2959	Distal Intergenic	2	125068124	125088677	20554	1	317750	ENSMUST00000070353.3	-9669	ENSMUSG00000035183	Slc24a5	solute carrier family 24, member 5
chr11	95340451	95340685	235	*	235	95340637	16	14.0396	7.93725	10.4543	patz1_7dpi_T_peak_972	Promoter (<=1kb)	11	95339962	95375087	35126	1	215512	ENSMUST00000143482.1	489	ENSMUSG00000038893	Fam117a	family with sequence similarity 117, member A
chr12	85773179	85773379	201	*	201	85773279	16	14.0396	7.93725	10.4543	patz1_7dpi_T_peak_1237	Promoter (1-2kb)	12	85774830	85804374	29545	1	217721	ENSMUST00000221585.1	-1451	ENSMUSG00000034258	Flvcr2	feline leukemia virus subgroup C cellular receptor 2
chr2	126691569	126691802	234	*	234	126691713	31	33.3915	14.5455	29.4942	patz1_7dpi_T_peak_2962	Distal Intergenic	2	126638636	126676337	37702	2	14391	ENSMUST00000039978.12	-15232	ENSMUSG00000027361	Gabpb1	GA repeat binding protein, beta 1
chr15	73616562	73616786	225	*	225	73616651	16	14.0396	7.93725	10.4543	patz1_7dpi_T_peak_1861	Promoter (<=1kb)	15	73580290	73617324	37035	2	106068	ENSMUST00000076224.11	538	ENSMUSG00000079020	Slc45a4	solute carrier family 45, member 4
chr15	99083593	99083794	202	*	202	99083659	16	14.0396	7.93725	10.4543	patz1_7dpi_T_peak_1927	Promoter (<=1kb)	15	99082832	99083407	576	1	78733	ENSMUST00000229224.1	761	ENSMUSG00000032783	Troap	trophinin associated protein
chr2	127615689	127615889	201	*	201	127615777	15	12.865	7.47036	9.30913	patz1_7dpi_T_peak_2965	Distal Intergenic	2	127600033	127601245	1213	1	77721	ENSMUST00000129066.1	15656	ENSMUSG00000027374	Mrps5	mitochondrial ribosomal protein S5
chr2	127714497	127714715	219	*	219	127714607	53	57.8475	19.0141	53.7175	patz1_7dpi_T_peak_2966	Intron (ENSMUST00000028856.2/228576, intron 1 of 3)	2	127704386	127729932	25547	2	228576	ENSMUST00000028856.2	15217	ENSMUSG00000027377	Mall	mal, T cell differentiation protein-like
chr2	127858110	127858342	233	*	233	127858291	100	116.015	26.5789	111.595	patz1_7dpi_T_peak_2967	Intron (ENSMUST00000126410.1/74121, intron 2 of 5)	2	127854628	128123873	269246	1	74121	ENSMUST00000028859.7	3482	ENSMUSG00000027380	Acoxl	acyl-Coenzyme A oxidase-like
chr17	25045878	25046077	200	*	200	25045911	16	14.0396	7.93725	10.4543	patz1_7dpi_T_peak_2195	Promoter (<=1kb)	17	25045566	25099495	53930	1	106633	ENSMUST00000153895.7	312	ENSMUSG00000024169	Ift140	intraflagellar transport 140
chr2	128360278	128360477	200	*	200	128360474	15	12.865	7.47036	9.30913	patz1_7dpi_T_peak_2969	Intron (ENSMUST00000225087.1/100043424, intron 1 of 6)	2	128372107	128428893	56787	2	100043424	ENSMUST00000125354.1	68416	ENSMUSG00000074813	Morrbid	myeloid RNA regulator of BCL2L11 induced cell death
chr2	128690924	128691155	232	*	232	128691081	25	23.8608	11.1111	20.0971	patz1_7dpi_T_peak_2970	Distal Intergenic	2	128610104	128687391	77288	2	17222	ENSMUST00000014499.9	-3533	ENSMUSG00000014355	Anapc1	anaphase promoting complex subunit 1
chr2	128992959	128993178	220	*	220	128993069	27	26.6611	12.069	22.8541	patz1_7dpi_T_peak_2971	Exon (ENSMUST00000110320.8/78751, exon 3 of 12)	2	128967409	128994130	26722	1	78751	ENSMUST00000110319.2	25550	ENSMUSG00000042851	Zc3h6	zinc finger CCCH type containing 6
chr2	129305836	129306054	219	*	219	129305892	16	13.9302	7.87037	10.3608	patz1_7dpi_T_peak_2972	Intron (ENSMUST00000144178.1/100503468, intron 3 of 4)	2	129299610	129309972	10363	2	16175	ENSMUST00000028882.1	3918	ENSMUSG00000027399	Il1a	interleukin 1 alpha
chr18	24427661	24427860	200	*	200	24427826	16	14.0396	7.93725	10.4543	patz1_7dpi_T_peak_2409	Promoter (1-2kb)	18	24429110	24429170	61	2	387182	ENSMUST00000083598.1	1310	ENSMUSG00000065532	Mir187	microRNA 187
chr2	129929614	129929835	222	*	222	129929712	19	16.6442	8.69565	13.0025	patz1_7dpi_T_peak_2974	Distal Intergenic	2	130012349	130050399	38051	1	21818	ENSMUST00000110299.2	-82514	ENSMUSG00000027401	Tgm3	transglutaminase 3, E polypeptide
chr2	130095003	130095222	220	*	220	130095127	21	20.2576	10.2717	16.5492	patz1_7dpi_T_peak_2975	Distal Intergenic	2	130100524	130101843	1320	1	99169	ENSMUST00000121103.1	-5302	NA	AU015228	expressed sequence AU015228
chr2	130119999	130120198	200	*	200	130120081	11	8.44549	5.60277	5.03791	patz1_7dpi_T_peak_2976	Intron (ENSMUST00000140947.7/241636, intron 1 of 12)	2	130123275	130154232	30958	1	241636	ENSMUST00000028888.4	-3077	ENSMUSG00000027403	Tgm6	transglutaminase 6
chr2	71549030	71549256	227	*	227	71549065	16	14.0396	7.93725	10.4543	patz1_7dpi_T_peak_2842	Promoter (2-3kb)	2	71543408	71546754	3347	2	13392	ENSMUST00000024159.7	-2276	ENSMUSG00000023391	Dlx2	distal-less homeobox 2
chr2	130702174	130702397	224	*	224	130702219	23	22.8862	11.2055	19.1344	patz1_7dpi_T_peak_2978	Distal Intergenic	2	130684113	130697519	13407	2	269356	ENSMUST00000099362.10	-4655	ENSMUSG00000074796	Slc4a11	solute carrier family 4, sodium bicarbonate transporter-like, member 11
chr2	131023724	131023923	200	*	200	131023851	14	11.7165	7.00346	8.192	patz1_7dpi_T_peak_2979	Intron (ENSMUST00000028781.8/11990, intron 28 of 28)	2	131040319	131040398	80	2	102465606	ENSMUST00000184185.1	16475	ENSMUSG00000098686	Mir6973b	microRNA 6973b
chr2	131403705	131403938	234	*	234	131403746	35	37.7874	15.5172	33.8391	patz1_7dpi_T_peak_2980	Distal Intergenic	2	131312557	131352892	40336	2	51902	ENSMUST00000142982.1	-50813	ENSMUSG00000048911	Rnf24	ring finger protein 24
chr2	131691748	131691967	220	*	220	131691919	50	54.1772	18.3453	50.0785	patz1_7dpi_T_peak_2981	Intron (ENSMUST00000138080.1/ENSMUST00000138080.1, intron 2 of 2)	2	131545850	131562283	16434	2	11550	ENSMUST00000103184.3	-129465	ENSMUSG00000027335	Adra1d	adrenergic receptor, alpha 1d
chr2	131940204	131940422	219	*	219	131940305	31	33.8458	14.8148	29.943	patz1_7dpi_T_peak_2982	Intron (ENSMUST00000124100.7/111368, intron 2 of 4)	2	131950861	131956130	5270	1	26434	ENSMUST00000110170.7	-10439	ENSMUSG00000027338	Prnd	prion like protein doppel
chr2	132060128	132060372	245	*	245	132060238	23	19.6828	9.30233	15.9875	patz1_7dpi_T_peak_2983	Intron (ENSMUST00000028815.14/54338, intron 14 of 15)	2	132060708	132067040	6333	2	54338	ENSMUST00000137910.1	6668	ENSMUSG00000027340	Slc23a2	solute carrier family 23 (nucleobase transporters), member 2
chr2	133266120	133266347	228	*	228	133266171	33	31.8569	12.8788	27.9784	patz1_7dpi_T_peak_2984	Distal Intergenic	2	133552159	133562885	10727	1	12156	ENSMUST00000028836.6	-285812	ENSMUSG00000027358	Bmp2	bone morphogenetic protein 2
chr2	133614160	133614379	220	*	220	133614228	38	40.2958	15.7258	36.3184	patz1_7dpi_T_peak_2985	Distal Intergenic	2	133564708	133564794	87	1	100526500	ENSMUST00000175597.1	49452	ENSMUSG00000093338	Mir3090	microRNA 3090
chr2	133738881	133739080	200	*	200	133739023	9	6.43262	4.66897	3.12736	patz1_7dpi_T_peak_2986	Distal Intergenic	2	133564708	133564794	87	1	100526500	ENSMUST00000175597.1	174173	ENSMUSG00000093338	Mir3090	microRNA 3090
chr2	134973955	134974154	200	*	200	134974056	8	5.48531	4.20208	2.24826	patz1_7dpi_T_peak_2987	Intron (ENSMUST00000131552.4/18795, intron 2 of 32)	2	134786530	135399675	613146	1	18795	ENSMUST00000070724.11	187425	ENSMUSG00000051177	Plcb1	phospholipase C, beta 1
chr2	136038059	136038258	200	*	200	136038185	13	10.5958	6.53656	7.10546	patz1_7dpi_T_peak_2988	Distal Intergenic	2	136052239	136059531	7293	1	76161	ENSMUST00000144403.7	-13981	ENSMUSG00000027270	Lamp5	lysosomal-associated membrane protein family, member 5
chr3	127593567	127593769	203	*	203	127593659	16	14.0396	7.93725	10.4543	patz1_7dpi_T_peak_3370	Promoter (<=1kb)	3	127594230	127601016	6787	1	71643	ENSMUST00000197108.1	-461	ENSMUSG00000051278	Zgrf1	zinc finger, GRF-type containing 1
chr2	137160315	137160534	220	*	220	137160512	87	99.1535	24.581	94.7983	patz1_7dpi_T_peak_2990	Distal Intergenic	2	137081456	137116644	35189	2	16449	ENSMUST00000028735.7	-43671	ENSMUSG00000027276	Jag1	jagged 1
chr2	137314692	137314891	200	*	200	137314718	11	8.44549	5.60277	5.03791	patz1_7dpi_T_peak_2991	Intron (ENSMUST00000130262.1/ENSMUST00000130262.1, intron 3 of 4)	2	137081456	137116644	35189	2	16449	ENSMUST00000028735.7	-198048	ENSMUSG00000027276	Jag1	jagged 1
chr2	137633868	137634107	240	*	240	137634043	41	44.8639	17.0732	40.8432	patz1_7dpi_T_peak_2992	Distal Intergenic	2	137081456	137116644	35189	2	16449	ENSMUST00000028735.7	-517224	ENSMUSG00000027276	Jag1	jagged 1
chr2	137953012	137953231	220	*	220	137953124	57	64.0639	20.5674	59.8925	patz1_7dpi_T_peak_2993	Distal Intergenic	2	138256565	138287422	30858	1	228662	ENSMUST00000091556.11	-303334	ENSMUSG00000062098	Btbd3	BTB domain containing 3
chr2	139646902	139647121	220	*	220	139647078	60	65.942	20.1987	61.76	patz1_7dpi_T_peak_2994	Intron (ENSMUST00000134801.1/ENSMUST00000134801.1, intron 1 of 5)	2	139678178	139758580	80403	1	319909	ENSMUST00000184404.7	-31057	ENSMUSG00000074766	Ism1	isthmin 1, angiogenesis inhibitor
chr2	140071103	140071322	220	*	220	140071124	18	16.4613	8.87105	12.8214	patz1_7dpi_T_peak_2995	Distal Intergenic	2	139833480	140066805	233326	2	75812	ENSMUST00000110079.8	-4298	ENSMUSG00000039033	Tasp1	taspase, threonine aspartase 1
chr5	112286815	112287014	200	*	200	112286928	16	14.0396	7.93725	10.4543	patz1_7dpi_T_peak_4033	Promoter (1-2kb)	5	112288762	112307736	18975	1	22022	ENSMUST00000151947.1	-1748	ENSMUSG00000029344	Tpst2	protein-tyrosine sulfotransferase 2
chr2	142450101	142450300	200	*	200	142450227	10	7.42048	5.13587	4.06056	patz1_7dpi_T_peak_2997	Distal Intergenic	2	142618711	142648763	30053	2	16558	ENSMUST00000142078.1	198463	ENSMUSG00000038844	Kif16b	kinesin family member 16B
chr2	142488831	142489030	200	*	200	142488906	16	14.0396	7.93725	10.4543	patz1_7dpi_T_peak_2998	Distal Intergenic	2	142618711	142648763	30053	2	16558	ENSMUST00000142078.1	159733	ENSMUSG00000038844	Kif16b	kinesin family member 16B
chr2	143350813	143351031	219	*	219	143350845	15	12.865	7.47036	9.30913	patz1_7dpi_T_peak_2999	Distal Intergenic	2	143537970	143545977	8008	2	378776	ENSMUST00000156780.1	194946	ENSMUSG00000086171	Pcsk2os1	proprotein convertase subtilisin/kexin type 2, opposite strand 1
chr2	143773566	143773787	222	*	222	143773676	54	61.7056	20.6767	57.5515	patz1_7dpi_T_peak_3000	Intron (ENSMUST00000028905.9/18549, intron 6 of 11)	2	143747583	143789186	41604	2	378775	ENSMUST00000153878.7	15399	ENSMUSG00000087115	Pcsk2os2	proprotein convertase subtilisin/kexin type 2, opposite strand 2
chr5	113969112	113969339	228	*	228	113969161	16	14.0396	7.93725	10.4543	patz1_7dpi_T_peak_4038	Promoter (2-3kb)	5	113965602	113966756	1155	2	231637	ENSMUST00000162396.1	-2356	ENSMUSG00000042121	Ssh1	slingshot protein phosphatase 1
chr2	144384350	144384603	254	*	254	144384537	30	30.5382	13.2479	26.6757	patz1_7dpi_T_peak_3002	Intron (ENSMUST00000028911.14/228714, intron 4 of 10)	2	144388975	144393467	4493	1	228714	ENSMUST00000143318.1	-4372	ENSMUSG00000027425	Kat14	lysine acetyltransferase 14
chr2	144442570	144442816	247	*	247	144442687	30	28.2599	11.9231	24.4289	patz1_7dpi_T_peak_3003	Distal Intergenic	2	144459280	144467794	8515	1	668917	ENSMUST00000124788.1	-16464	ENSMUSG00000083674	Zfp133-ps	zinc finger protein 133, pseudogene
chr2	145589232	145589452	221	*	221	145589325	40	43.1709	16.5323	39.1661	patz1_7dpi_T_peak_3004	Intron (ENSMUST00000110007.7/94249, intron 7 of 16)	2	145606818	145614160	7343	1	94249	ENSMUST00000131123.1	-17366	ENSMUSG00000063873	Slc24a3	solute carrier family 24 (sodium/potassium/calcium exchanger), member 3
chr2	145866324	145866571	248	*	248	145866391	396	485.694	39.6208	480.622	patz1_7dpi_T_peak_3005	Intron (ENSMUST00000110005.7/74030, intron 8 of 11)	2	145862644	145878974	16331	1	74030	ENSMUST00000145874.1	3680	ENSMUSG00000001768	Rin2	Ras and Rab interactor 2
chr2	146230307	146230506	200	*	200	146230353	12	9.50477	6.06966	6.05343	patz1_7dpi_T_peak_3006	Distal Intergenic	2	146221921	146225020	3100	1	53626	ENSMUST00000089257.5	8386	ENSMUSG00000068154	Insm1	insulinoma-associated 1
chr2	146962716	146962915	200	*	200	146962854	19	17.706	9.33794	14.0422	patz1_7dpi_T_peak_3007	Intron (ENSMUST00000099278.8/228730, intron 12 of 13)	2	146952883	146970092	17210	1	228730	ENSMUST00000135595.1	9833	ENSMUSG00000074749	Kiz	kizuna centrosomal protein
chr2	146989508	146989707	200	*	200	146989647	15	12.3316	7.14286	8.80056	patz1_7dpi_T_peak_3008	Distal Intergenic	2	147012996	147078000	65005	1	24128	ENSMUST00000028921.5	-23289	ENSMUSG00000027433	Xrn2	5'-3' exoribonuclease 2
chr6	108612508	108612710	203	*	203	108612595	16	14.0396	7.93725	10.4543	patz1_7dpi_T_peak_4407	Promoter (1-2kb)	6	108610333	108613995	3663	2	75394	ENSMUST00000204759.1	1285	ENSMUSG00000087341	0610040F04Rik	RIKEN cDNA 0610040F04 gene
chr2	147636237	147636443	207	*	207	147636336	18	16.4613	8.87105	12.8214	patz1_7dpi_T_peak_3010	Distal Intergenic	2	147710693	147717632	6940	1	381384	ENSMUST00000152542.1	-74250	ENSMUSG00000051986	A530006G24Rik	RIKEN cDNA A530006G24 gene
chr2	147794660	147794882	223	*	223	147794772	53	58.3459	19.2857	54.212	patz1_7dpi_T_peak_3011	Distal Intergenic	2	147710693	147717632	6940	1	381384	ENSMUST00000152542.1	83967	ENSMUSG00000051986	A530006G24Rik	RIKEN cDNA A530006G24 gene
chr2	147909164	147909395	232	*	232	147909205	41	45.3537	17.3554	41.3277	patz1_7dpi_T_peak_3012	Distal Intergenic	2	148044240	148045464	1225	2	15376	ENSMUST00000146242.1	136069	ENSMUSG00000037025	Foxa2	forkhead box A2
chr2	148140079	148140297	219	*	219	148140156	14	11.7165	7.00346	8.192	patz1_7dpi_T_peak_3013	Distal Intergenic	2	148042877	148046969	4093	2	15376	ENSMUST00000047315.9	-93110	ENSMUSG00000037025	Foxa2	forkhead box A2
chr7	16073753	16073959	207	*	207	16073864	16	14.0396	7.93725	10.4543	patz1_7dpi_T_peak_4520	Promoter (1-2kb)	7	16071942	16096328	24387	1	666528	ENSMUST00000108509.1	1811	ENSMUSG00000078796	Zfp541	zinc finger protein 541
chr2	149263173	149263391	219	*	219	149263210	26	25.8542	11.9469	22.0568	patz1_7dpi_T_peak_3015	Distal Intergenic	2	149405057	149410293	5237	1	58214	ENSMUST00000109938.7	-141666	ENSMUSG00000033156	Cst10	cystatin 10 (chondrocytes)
chr2	149415432	149415650	219	*	219	149415453	84	96.5688	24.7093	92.2248	patz1_7dpi_T_peak_3016	Distal Intergenic	2	149405333	149410293	4961	1	58214	ENSMUST00000109939.2	10099	ENSMUSG00000033156	Cst10	cystatin 10 (chondrocytes)
chr2	150352527	150352747	221	*	221	150352673	23	21.1542	10.1695	17.4348	patz1_7dpi_T_peak_3017	Intron (ENSMUST00000133235.2/ENSMUST00000133235.2, intron 2 of 3)	2	150310937	150362733	51797	2	69277	ENSMUST00000124945.7	9986	ENSMUSG00000063364	3300002I08Rik	RIKEN cDNA 3300002I08 gene
chr2	150435091	150435311	221	*	221	150435161	29	29.1733	12.8205	25.3286	patz1_7dpi_T_peak_3018	Intron (ENSMUST00000109916.7/668923, intron 1 of 3)	2	150407141	150451486	44346	2	668923	ENSMUST00000109916.7	16175	ENSMUSG00000068130	Zfp442	zinc finger protein 442
chr8	110995933	110996160	228	*	228	110996128	16	14.0396	7.93725	10.4543	patz1_7dpi_T_peak_5081	Promoter (1-2kb)	8	110980473	110997770	17298	2	13680	ENSMUST00000173183.1	1610	ENSMUSG00000015023	Ddx19a	DEAD box helicase 19a
chr2	152054917	152055116	200	*	200	152054960	13	10.5958	6.53656	7.10546	patz1_7dpi_T_peak_3020	Distal Intergenic	2	152081529	152095802	14274	1	545474	ENSMUST00000064061.3	-26413	ENSMUSG00000060257	Scrt2	scratch family zinc finger 2
chr2	152092354	152092554	201	*	201	152092368	16	13.6963	7.72727	10.1305	patz1_7dpi_T_peak_3021	Intron (ENSMUST00000064061.3/545474, intron 1 of 1)	2	152081529	152095802	14274	1	545474	ENSMUST00000064061.3	10825	ENSMUSG00000060257	Scrt2	scratch family zinc finger 2
chr2	153174169	153174388	220	*	220	153174234	22	20.0462	9.82906	16.3462	patz1_7dpi_T_peak_3022	Intron (ENSMUST00000137446.7/99237, intron 1 of 16)	2	153161548	153193535	31988	1	99237	ENSMUST00000147978.7	12621	ENSMUSG00000068040	Tm9sf4	transmembrane 9 superfamily member 4
chr5	124427510	124427737	228	*	228	124427682	18	14.8853	7.91667	11.2892	patz1_7dpi_T_peak_4085	Promoter (1-2kb)	5	124392968	124426001	33034	2	243272	ENSMUST00000196644.4	-1509	ENSMUSG00000038095	Sbno1	strawberry notch 1
chr2	153678962	153679202	241	*	241	153679135	22	21.0903	10.4545	17.3722	patz1_7dpi_T_peak_3024	Intron (ENSMUST00000072997.9/13436, intron 20 of 22)	2	153669370	153670416	1047	1	13436	ENSMUST00000140811.1	9592	ENSMUSG00000027478	Dnmt3b	DNA methyltransferase 3B
chr2	153965290	153965489	200	*	200	153965399	8	5.48531	4.20208	2.24826	patz1_7dpi_T_peak_3025	Distal Intergenic	2	153974945	154000495	25551	1	545477	ENSMUST00000109753.2	-9456	ENSMUSG00000078998	Bpifa6	BPI fold containing family A, member 6
chr7	19353168	19353374	207	*	207	19353321	16	13.9302	7.87037	10.3608	patz1_7dpi_T_peak_4534	Promoter (<=1kb)	7	19352633	19356522	3890	1	13870	ENSMUST00000177486.1	535	ENSMUSG00000003549	Ercc1	excision repair cross-complementing rodent repair deficiency, complementation group 1
chr2	154388255	154388454	200	*	200	154388343	14	10.493	6.25	7.03075	patz1_7dpi_T_peak_3027	Intron (ENSMUST00000028991.6/20648, intron 2 of 7)	2	154335380	154373010	37631	2	66971	ENSMUST00000109731.7	-15245	ENSMUSG00000027487	Cdk5rap1	CDK5 regulatory subunit associated protein 1
chr2	154594155	154594361	207	*	207	154594309	13	10.5958	6.53656	7.10546	patz1_7dpi_T_peak_3028	Intron (ENSMUST00000000896.10/59038, intron 2 of 3)	2	154595246	154603688	8443	2	59038	ENSMUST00000109703.2	9327	ENSMUSG00000000876	Pxmp4	peroxisomal membrane protein 4
chr2	154989732	154989931	200	*	200	154989905	15	12.865	7.47036	9.30913	patz1_7dpi_T_peak_3029	Intron (ENSMUST00000137333.7/50518, intron 3 of 4)	2	155013472	155050632	37161	1	50518	ENSMUST00000148402.7	-23541	ENSMUSG00000027596	a	nonagouti
chr2	155280922	155281143	222	*	222	155281026	102	115.567	25.4951	111.147	patz1_7dpi_T_peak_3030	Exon (ENSMUST00000139854.1/228812, exon 4 of 4)	2	155276889	155278068	1180	1	66734	ENSMUST00000154596.1	4033	ENSMUSG00000027602	Map1lc3a	microtubule-associated protein 1 light chain 3 alpha
chr2	143861753	143861975	223	*	223	143861923	17	14.2893	7.82609	10.7011	patz1_7dpi_T_peak_3001	Promoter (<=1kb)	2	143826528	143862943	36416	2	12075	ENSMUST00000099296.3	968	ENSMUSG00000027420	Bfsp1	beaded filament structural protein 1, in lens-CP94
chr2	155740585	155740816	232	*	232	155740690	46	50.7474	18.2171	46.6759	patz1_7dpi_T_peak_3032	Distal Intergenic	2	155751117	155755471	4355	1	19124	ENSMUST00000029140.11	-10301	ENSMUSG00000027611	Procr	protein C receptor, endothelial
chr10	94869367	94869619	253	*	253	94869446	16	13.8122	7.79817	10.2446	patz1_7dpi_T_peak_634	Promoter (1-2kb)	10	94854452	94871048	16597	2	54712	ENSMUST00000181244.1	1429	ENSMUSG00000074785	Plxnc1	plexin C1
chr2	127906089	127906310	222	*	222	127906276	16	13.8122	7.79817	10.2446	patz1_7dpi_T_peak_2968	Promoter (2-3kb)	2	127909058	128123508	214451	1	74121	ENSMUST00000110344.1	-2748	ENSMUSG00000027380	Acoxl	acyl-Coenzyme A oxidase-like
chr2	155923823	155924067	245	*	245	155923896	46	46.7106	15.9864	42.6732	patz1_7dpi_T_peak_3035	Intron (ENSMUST00000136933.7/56046, intron 1 of 9)	2	155847947	155930018	82072	2	56046	ENSMUST00000152766.7	5951	ENSMUSG00000005882	Uqcc1	ubiquinol-cytochrome c reductase complex assembly factor 1
chr9	63601958	63602190	233	*	233	63602107	16	13.8122	7.79817	10.2446	patz1_7dpi_T_peak_5262	Promoter (<=1kb)	9	63421835	63602417	180583	2	78250	ENSMUST00000171243.1	227	ENSMUSG00000037801	Iqch	IQ motif containing H
chr2	156412317	156412555	239	*	239	156412411	39	43.1461	16.9492	39.1417	patz1_7dpi_T_peak_3037	Distal Intergenic	2	156420909	156543214	122306	1	13821	ENSMUST00000103137.9	-8354	ENSMUSG00000027624	Epb41l1	erythrocyte membrane protein band 4.1 like 1
chr2	156634296	156634520	225	*	225	156634330	26	23.9101	10.8	20.1452	patz1_7dpi_T_peak_3038	Intron (ENSMUST00000109567.9/228836, intron 1 of 12)	2	156613705	156764363	150659	1	228836	ENSMUST00000169464.8	20591	ENSMUSG00000061689	Dlgap4	DLG associated protein 4
chr2	157674404	157674631	228	*	228	157674514	25	23.3912	10.8333	19.6335	patz1_7dpi_T_peak_3039	Distal Intergenic	2	157737401	157891614	154214	1	66642	ENSMUST00000029178.6	-62770	ENSMUSG00000027649	Ctnnbl1	catenin, beta like 1
chr2	157952175	157952407	233	*	233	157952364	32	32.1301	13.4146	28.2478	patz1_7dpi_T_peak_3040	Distal Intergenic	2	157914653	157944719	30067	1	277432	ENSMUST00000109523.1	37522	ENSMUSG00000037843	Vstm2l	V-set and transmembrane domain containing 2-like
chr2	158205277	158205495	219	*	219	158205367	17	14.5172	7.9646	10.9263	patz1_7dpi_T_peak_3041	Intron (ENSMUST00000103121.9/228846, intron 9 of 15)	2	158192008	158195749	3742	1	73399	ENSMUST00000109506.2	13269	ENSMUSG00000078957	1700060C20Rik	RIKEN cDNA 1700060C20 gene
chr2	158447793	158447992	200	*	200	158447904	8	5.48531	4.20208	2.24826	patz1_7dpi_T_peak_3042	Intron (ENSMUST00000109486.8/228850, intron 14 of 29)	2	158436554	158499253	62700	1	228850	ENSMUST00000141497.1	11239	ENSMUSG00000027652	Ralgapb	Ral GTPase activating protein, beta subunit (non-catalytic)
chr2	158717054	158717262	209	*	209	158717123	16	14.0396	7.93725	10.4543	patz1_7dpi_T_peak_3043	Intron (ENSMUST00000129902.1/228852, intron 3 of 10)	2	158696135	158766334	70200	1	228852	ENSMUST00000145073.1	20919	ENSMUSG00000037754	Ppp1r16b	protein phosphatase 1, regulatory subunit 16B
chr2	158747263	158747467	205	*	205	158747411	15	12.5432	7.27273	9.00922	patz1_7dpi_T_peak_3044	Intron (ENSMUST00000129902.1/228852, intron 5 of 10)	2	158768093	158786637	18545	1	71878	ENSMUST00000029183.2	-20626	ENSMUSG00000027654	Fam83d	family with sequence similarity 83, member D
chr2	158759250	158759456	207	*	207	158759312	20	17.5939	8.97436	13.9403	patz1_7dpi_T_peak_3045	Exon (ENSMUST00000129902.1/228852, exon 11 of 11)	2	158768093	158786637	18545	1	71878	ENSMUST00000029183.2	-8637	ENSMUSG00000027654	Fam83d	family with sequence similarity 83, member D
chr2	159044532	159044752	221	*	221	159044594	254	315.389	38.4036	310.533	patz1_7dpi_T_peak_3046	Distal Intergenic	2	158850629	158857368	6740	1	71715	ENSMUST00000143195.1	193903	ENSMUSG00000027655	Dhx35	DEAH-box helicase 35
chr2	160114273	160114496	224	*	224	160114390	141	168.999	31.2775	164.408	patz1_7dpi_T_peak_3047	Distal Intergenic	2	160016653	160040619	23967	1	71613	ENSMUST00000140319.1	97620	ENSMUSG00000086653	9130015L21Rik	RIKEN cDNA 9130015L21 gene
chr2	160217542	160217782	241	*	241	160217598	27	28.3501	13.0731	24.5164	patz1_7dpi_T_peak_3048	Distal Intergenic	2	160311393	160313616	2224	2	329554	ENSMUST00000109475.2	95834	ENSMUSG00000074623	Gm826	predicted gene 826
chr2	160436187	160436386	200	*	200	160436256	10	7.42048	5.13587	4.06056	patz1_7dpi_T_peak_3049	Distal Intergenic	2	160363703	160367065	3363	2	16658	ENSMUST00000099126.4	-69122	ENSMUSG00000074622	Mafb	MAF bZIP transcription factor B
chrX	13068331	13068530	200	*	200	13068405	16	13.8122	7.79817	10.2446	patz1_7dpi_T_peak_5531	Promoter (2-3kb)	20	13071498	13123449	51952	1	22284	ENSMUST00000169594.8	-2968	ENSMUSG00000031010	Usp9x	ubiquitin specific peptidase 9, X chromosome
chr2	161203242	161203441	200	*	200	161203381	13	10.5958	6.53656	7.10546	patz1_7dpi_T_peak_3051	Intron (ENSMUST00000131401.1/ENSMUST00000131401.1, intron 2 of 2)	2	161008034	161109075	101042	2	71389	ENSMUST00000138078.7	-94167	ENSMUSG00000057133	Chd6	chromodomain helicase DNA binding protein 6
chr2	161305543	161305765	223	*	223	161305621	12	9.50477	6.06966	6.05343	patz1_7dpi_T_peak_3052	Distal Intergenic	2	161008034	161109075	101042	2	71389	ENSMUST00000138078.7	-196468	ENSMUSG00000057133	Chd6	chromodomain helicase DNA binding protein 6
chr2	161317513	161317732	220	*	220	161317655	98	112.905	26.0526	108.498	patz1_7dpi_T_peak_3053	Distal Intergenic	2	161008034	161109075	101042	2	71389	ENSMUST00000138078.7	-208438	ENSMUSG00000057133	Chd6	chromodomain helicase DNA binding protein 6
chr2	162120373	162120572	200	*	200	162120524	13	10.5958	6.53656	7.10546	patz1_7dpi_T_peak_3054	Intron (ENSMUST00000109443.7/19281, intron 7 of 30)	2	162012015	162135451	123437	2	19281	ENSMUST00000129015.1	14879	ENSMUSG00000053141	Ptprt	protein tyrosine phosphatase receptor type T
chr2	162747645	162747844	200	*	200	162747663	13	10.5958	6.53656	7.10546	patz1_7dpi_T_peak_3055	Distal Intergenic	2	162661163	162667109	5947	1	77288	ENSMUST00000145985.1	86482	ENSMUSG00000054457	9430021M05Rik	RIKEN cDNA 9430021M05 gene
chr2	162791462	162791661	200	*	200	162791558	11	8.44549	5.60277	5.03791	patz1_7dpi_T_peak_3056	Distal Intergenic	2	162661163	162667109	5947	1	77288	ENSMUST00000145985.1	130299	ENSMUSG00000054457	9430021M05Rik	RIKEN cDNA 9430021M05 gene
chr2	162905714	162905941	228	*	228	162905847	18	16.4613	8.87105	12.8214	patz1_7dpi_T_peak_3057	Distal Intergenic	2	162931528	162935208	3681	1	67996	ENSMUST00000193611.5	-25587	ENSMUSG00000016921	Srsf6	serine and arginine-rich splicing factor 6
chr2	163768504	163768745	242	*	242	163768606	62	71.4001	22.1831	67.1838	patz1_7dpi_T_peak_3058	Distal Intergenic	2	163726584	163750239	23656	2	11486	ENSMUST00000017841.3	-18265	ENSMUSG00000017697	Ada	adenosine deaminase
chr2	163986091	163986328	238	*	238	163986271	37	38.6615	15.2	34.7032	patz1_7dpi_T_peak_3059	Distal Intergenic	2	163994960	164018588	23629	1	54401	ENSMUST00000018470.9	-8632	ENSMUSG00000018326	Ywhab	tyrosine 3-monooxygenase/tryptophan 5-monooxygenase activation protein, beta polypeptide
chr2	164304215	164304439	225	*	225	164304298	20	18.9718	9.80484	15.2847	patz1_7dpi_T_peak_3060	Distal Intergenic	2	164316751	164318453	1703	1	20945	ENSMUST00000017144.2	-12312	ENSMUSG00000017000	Svs6	seminal vesicle secretory protein 6
chr2	165245535	165245734	200	*	200	165245565	9	6.43262	4.66897	3.12736	patz1_7dpi_T_peak_3061	Distal Intergenic	2	165111507	165234853	123347	2	104010	ENSMUST00000065438.12	-10682	ENSMUSG00000053166	Cdh22	cadherin 22
chr2	165464419	165464645	227	*	227	165464534	316	389.66	39.0394	384.681	patz1_7dpi_T_peak_3062	Intron (ENSMUST00000029208.14/114644, intron 1 of 12)	2	165444103	165473199	29097	2	114644	ENSMUST00000147107.1	8554	ENSMUSG00000018459	Slc13a3	solute carrier family 13 (sodium-dependent dicarboxylate transporter), member 3
chr2	165732249	165732448	200	*	200	165732278	12	9.50477	6.06966	6.05343	patz1_7dpi_T_peak_3063	Intron (ENSMUST00000088132.12/14049, intron 9 of 15)	2	165713569	165766260	52692	1	14049	ENSMUST00000150638.7	18680	ENSMUSG00000017897	Eya2	EYA transcriptional coactivator and phosphatase 2
chr1	164305244	164305471	228	*	228	164305426	18	14.6693	7.78689	11.0762	patz1_7dpi_T_peak_323	Promoter (1-2kb)	1	164304121	164437725	133605	1	171567	ENSMUST00000193808.5	1123	ENSMUSG00000026575	Nme7	NME/NM23 family member 7
chr2	165939302	165939528	227	*	227	165939352	20	18.9718	9.80484	15.2847	patz1_7dpi_T_peak_3065	Distal Intergenic	2	165840041	165899016	58976	2	228880	ENSMUST00000136842.1	-40286	ENSMUSG00000039671	Zmynd8	zinc finger, MYND-type containing 8
chr2	165964684	165964883	200	*	200	165964770	17	14.2893	7.82609	10.7011	patz1_7dpi_T_peak_3066	Distal Intergenic	2	165992636	166071470	78835	1	17979	ENSMUST00000109252.7	-27753	ENSMUSG00000027678	Ncoa3	nuclear receptor coactivator 3
chr2	166441760	166442040	281	*	281	166441921	68	77.742	22.6974	73.4916	patz1_7dpi_T_peak_3067	Distal Intergenic	2	166447451	166459232	11782	1	319684	ENSMUST00000127920.1	-5411	NA	5031425F14Rik	RIKEN cDNA 5031425F14 gene
chr2	166823197	166823429	233	*	233	166823260	19	17.706	9.33794	14.0422	patz1_7dpi_T_peak_3068	Intron (ENSMUST00000099078.9/99371, intron 1 of 38)	2	166827657	166848971	21315	1	99371	ENSMUST00000144847.2	-4228	ENSMUSG00000074582	Arfgef2	ADP ribosylation factor guanine nucleotide exchange factor 2
chr2	166894784	166894983	200	*	200	166894818	11	8.2892	5.50459	4.92002	patz1_7dpi_T_peak_3069	3' UTR	2	166906040	166944550	38511	1	110750	ENSMUST00000171410.7	-11057	ENSMUSG00000002718	Cse1l	chromosome segregation 1 like
chr2	167089421	167089642	222	*	222	167089460	147	176.591	31.7597	171.978	patz1_7dpi_T_peak_3070	Distal Intergenic	2	167065276	167065365	90	1	100217443	ENSMUST00000104510.1	24145	NA	Snord12	small nucleolar RNA, C/D box 12
chr2	167164698	167164922	225	*	225	167164788	41	28.3197	8.71369	24.4878	patz1_7dpi_T_peak_3071	Intron (ENSMUST00000207917.1/16500, intron 1 of 1)	2	167095969	167188818	92850	2	16500	ENSMUST00000207917.1	23896	ENSMUSG00000050556	Kcnb1	potassium voltage gated channel, Shab-related subfamily, member 1
chr2	167168427	167168662	236	*	236	167168479	111	119.243	23.431	114.807	patz1_7dpi_T_peak_3072	Intron (ENSMUST00000207917.1/16500, intron 1 of 1)	2	167095969	167188818	92850	2	16500	ENSMUST00000207917.1	20156	ENSMUSG00000050556	Kcnb1	potassium voltage gated channel, Shab-related subfamily, member 1
chr2	167194737	167194937	201	*	201	167194894	15	12.4365	7.20721	8.90407	patz1_7dpi_T_peak_3073	Intron (ENSMUST00000088041.10/19223, intron 9 of 9)	2	167103412	167190155	86744	2	16500	ENSMUST00000059826.9	-4582	ENSMUSG00000050556	Kcnb1	potassium voltage gated channel, Shab-related subfamily, member 1
chr2	167394267	167394506	240	*	240	167394357	22	20.9335	10.3604	17.2171	patz1_7dpi_T_peak_3074	Distal Intergenic	2	167421712	167477000	55289	1	77031	ENSMUST00000047815.12	-27206	ENSMUSG00000039463	Slc9a8	solute carrier family 9 (sodium/hydrogen exchanger), member 8
chr2	167859421	167859640	220	*	220	167859468	39	40.4244	15.3846	36.4453	patz1_7dpi_T_peak_3075	Intron (ENSMUST00000142937.1/ENSMUST00000142937.1, intron 1 of 1)	2	167932057	167974737	42681	1	19246	ENSMUST00000147210.7	-72417	ENSMUSG00000027540	Ptpn1	protein tyrosine phosphatase, non-receptor type 1
chr2	167961513	167961712	200	*	200	167961574	9	6.43262	4.66897	3.12736	patz1_7dpi_T_peak_3076	Intron (ENSMUST00000147210.7/19246, intron 1 of 6)	2	167951048	167965067	14020	1	19246	ENSMUST00000142717.1	10465	ENSMUSG00000027540	Ptpn1	protein tyrosine phosphatase, non-receptor type 1
chr2	168024602	168024833	232	*	232	168024717	27	26.6611	12.069	22.8541	patz1_7dpi_T_peak_3077	Distal Intergenic	2	167980166	168010618	30453	2	69553	ENSMUST00000099073.2	-13984	ENSMUSG00000074577	Ripor3	RIPOR family member 3
chr2	168131154	168131397	244	*	244	168131343	703	879.308	44	873.954	patz1_7dpi_T_peak_3078	Intron (ENSMUST00000239040.1/ENSMUST00000239040.1, intron 3 of 6)	2	168152603	168154513	1911	2	77017	ENSMUST00000129713.1	23116	ENSMUSG00000087648	E130018N17Rik	RIKEN cDNA E130018N17 gene
chr2	168308698	168308897	200	*	200	168308839	16	14.0396	7.93725	10.4543	patz1_7dpi_T_peak_3079	Distal Intergenic	2	168260117	168281132	21016	2	241794	ENSMUST00000109191.1	-27566	ENSMUSG00000074575	Kcng1	potassium voltage-gated channel, subfamily G, member 1
chr2	168477207	168477406	200	*	200	168477249	10	7.42048	5.13587	4.06056	patz1_7dpi_T_peak_3080	3' UTR	2	168476413	168552276	75864	2	18019	ENSMUST00000151292.7	74870	ENSMUSG00000027544	Nfatc2	nuclear factor of activated T cells, cytoplasmic, calcineurin dependent 2
chr2	168597832	168598031	200	*	200	168597884	13	9.95686	6.14035	6.50159	patz1_7dpi_T_peak_3081	Intron (ENSMUST00000099067.9/18019, intron 1 of 6)	2	168518195	168601632	83438	2	18019	ENSMUST00000099067.9	3601	ENSMUSG00000027544	Nfatc2	nuclear factor of activated T cells, cytoplasmic, calcineurin dependent 2
chr2	169880931	169881157	227	*	227	169881045	18	15.4557	8.26087	11.8396	patz1_7dpi_T_peak_3082	Intron (ENSMUST00000109159.2/228911, intron 1 of 2)	2	169884893	170071816	186924	1	228911	ENSMUST00000123300.2	-3736	ENSMUSG00000047907	Tshz2	teashirt zinc finger family member 2
chr2	170253663	170253891	229	*	229	170253698	172	206.176	32.7652	201.491	patz1_7dpi_T_peak_3083	Distal Intergenic	2	170347931	170349740	1810	2	76960	ENSMUST00000156657.7	95849	ENSMUSG00000013523	Bcas1	brain enriched myelin associated protein 1
chr2	170401627	170401854	228	*	228	170401676	19	17.706	9.33794	14.0422	patz1_7dpi_T_peak_3084	Intron (ENSMUST00000154650.7/76960, intron 1 of 6)	2	170346991	170406509	59519	2	76960	ENSMUST00000154650.7	4655	ENSMUSG00000013523	Bcas1	brain enriched myelin associated protein 1
chr2	170834955	170835154	200	*	200	170835029	10	7.42048	5.13587	4.06056	patz1_7dpi_T_peak_3085	Intron (ENSMUST00000029075.4/76829, intron 5 of 7)	2	170731807	170879769	147963	1	76829	ENSMUST00000029075.4	103148	ENSMUSG00000027560	Dok5	docking protein 5
chr2	171395745	171395944	200	*	200	171395770	14	11.7165	7.00346	8.192	patz1_7dpi_T_peak_3086	Distal Intergenic	2	171958188	171962131	3944	2	75655	ENSMUST00000151904.1	566187	ENSMUSG00000086823	1700028P15Rik	RIKEN cDNA 1700028P15 gene
chr2	172357715	172357914	200	*	200	172357789	14	11.7165	7.00346	8.192	patz1_7dpi_T_peak_3087	Intron (ENSMUST00000109140.9/20878, intron 7 of 8)	2	172357166	172363131	5966	2	20878	ENSMUST00000128004.1	5217	ENSMUSG00000027496	Aurka	aurora kinase A
chr2	172736451	172736681	231	*	231	172736546	35	37.7874	15.5172	33.8391	patz1_7dpi_T_peak_3088	Distal Intergenic	2	172552116	172553518	1403	1	21420	ENSMUST00000142633.1	184335	ENSMUSG00000028640	Tfap2c	transcription factor AP-2, gamma
chr2	172823750	172823970	221	*	221	172823816	23	22.8862	11.2055	19.1344	patz1_7dpi_T_peak_3089	Distal Intergenic	2	172916118	172940092	23975	2	12162	ENSMUST00000137247.1	116122	ENSMUSG00000008999	Bmp7	bone morphogenetic protein 7
chr2	173488382	173488587	206	*	206	173488424	14	11.7165	7.00346	8.192	patz1_7dpi_T_peak_3090	Distal Intergenic	2	173522586	173528501	5916	1	72221	ENSMUST00000029023.3	-33999	ENSMUSG00000027518	Cimip1	ciliary microtubule inner protein 1
chr11	7063517	7063766	250	*	250	7063591	16	13.6963	7.72727	10.1305	patz1_7dpi_T_peak_726	Promoter (<=1kb)	11	7063489	7178506	115018	1	432530	ENSMUST00000020706.4	28	ENSMUSG00000020431	Adcy1	adenylate cyclase 1
chr2	178292148	178292367	220	*	220	178292317	15	12.865	7.47036	9.30913	patz1_7dpi_T_peak_3092	Intron (ENSMUST00000108917.7/74189, intron 7 of 12)	2	178327556	178331766	4211	1	74189	ENSMUST00000141272.1	-35189	ENSMUSG00000027525	Phactr3	phosphatase and actin regulator 3
chr2	178940877	178941121	245	*	245	178940949	19	17.706	9.33794	14.0422	patz1_7dpi_T_peak_3093	Distal Intergenic	2	179414936	179416882	1947	1	68175	ENSMUST00000041998.1	-473815	ENSMUSG00000039138	4930591A17Rik	RIKEN cDNA 4930591A17 gene
chr2	179162550	179162749	200	*	200	179162708	19	16.6442	8.69565	13.0025	patz1_7dpi_T_peak_3094	Distal Intergenic	2	179414936	179416882	1947	1	68175	ENSMUST00000041998.1	-252187	ENSMUSG00000039138	4930591A17Rik	RIKEN cDNA 4930591A17 gene
chr2	179833877	179834108	232	*	232	179833917	52	54.9765	17.9054	50.8695	patz1_7dpi_T_peak_3095	Intron (ENSMUST00000000314.12/12561, intron 4 of 15)	2	179777163	179797511	20349	1	12561	ENSMUST00000136411.1	56714	ENSMUSG00000000305	Cdh4	cadherin 4
chr2	180094569	180094795	227	*	227	180094677	22	21.5627	10.7386	17.8344	patz1_7dpi_T_peak_3096	Distal Intergenic	2	180100984	180103335	2352	2	99296	ENSMUST00000166392.1	8540	ENSMUSG00000039059	Hrh3	histamine receptor H3
chr17	79020439	79020648	210	*	210	79020558	16	13.6963	7.72727	10.1305	patz1_7dpi_T_peak_2328	Promoter (<=1kb)	17	79010127	79020777	10651	2	75292	ENSMUST00000130070.1	129	ENSMUSG00000024070	Prkd3	protein kinase D3
chr19	23138598	23138798	201	*	201	23138642	16	13.6963	7.72727	10.1305	patz1_7dpi_T_peak_2588	Promoter (2-3kb)	19	23141226	23168134	26909	1	16601	ENSMUST00000036884.2	-2428	ENSMUSG00000033863	Klf9	Kruppel-like transcription factor 9
chr7	109999391	109999624	234	*	234	109999522	16	13.6963	7.72727	10.1305	patz1_7dpi_T_peak_4732	Promoter (<=1kb)	7	109998404	109999233	830	2	69781	ENSMUST00000188662.1	-158	ENSMUSG00000101585	1600010M07Rik	RIKEN cDNA 1600010M07 gene
chr2	181917314	181918229	916	*	916	181917725	79	52.2336	9.45626	48.1501	patz1_7dpi_T_peak_3100	Distal Intergenic	2	181864360	181866209	1850	1	67005	ENSMUST00000153214.1	52954	ENSMUSG00000038628	Polr3k	polymerase (RNA) III (DNA directed) polypeptide K
chr2	181918517	181918759	243	*	243	181918660	35	13.362	4.27553	9.8008	patz1_7dpi_T_peak_3101	Distal Intergenic	2	181864360	181866209	1850	1	67005	ENSMUST00000153214.1	54157	ENSMUSG00000038628	Polr3k	polymerase (RNA) III (DNA directed) polypeptide K
chr2	181928340	181928602	263	*	263	181928403	22	9.81901	4.42308	6.36504	patz1_7dpi_T_peak_3102	Distal Intergenic	2	181991129	182003861	12733	1	672125	ENSMUST00000071760.7	-62527	ENSMUSG00000098505	Gm14496	predicted gene 14496
chr2	181929044	181929362	319	*	319	181929140	20	8.45975	4.0856	5.05187	patz1_7dpi_T_peak_3103	Distal Intergenic	2	181991129	182003861	12733	1	672125	ENSMUST00000071760.7	-61767	ENSMUSG00000098505	Gm14496	predicted gene 14496
chr2	181930203	181930402	200	*	200	181930350	23	11.138	4.8583	7.64247	patz1_7dpi_T_peak_3104	Distal Intergenic	2	181991129	182003861	12733	1	672125	ENSMUST00000071760.7	-60727	ENSMUSG00000098505	Gm14496	predicted gene 14496
chr2	181930797	181931382	586	*	586	181931323	33	19.8164	6.85484	16.1191	patz1_7dpi_T_peak_3105	Distal Intergenic	2	181991129	182003861	12733	1	672125	ENSMUST00000071760.7	-59747	ENSMUSG00000098505	Gm14496	predicted gene 14496
chr2	182012676	182013292	617	*	617	182012840	65	59.9252	15.3488	55.7822	patz1_7dpi_T_peak_3106	Distal Intergenic	2	181991129	182003861	12733	1	672125	ENSMUST00000236373.1	21547	ENSMUSG00000098505	Gm14496	predicted gene 14496
chr3	3001759	3001965	207	*	207	3001929	19	15.1677	7.8125	11.5677	patz1_7dpi_T_peak_3107	Distal Intergenic	3	3508030	3657844	149815	1	30942	ENSMUST00000108393.7	-506065	ENSMUSG00000017688	Hnf4g	hepatocyte nuclear factor 4, gamma
chr3	3011040	3011248	209	*	209	3011144	18	10.3253	5.30726	6.86521	patz1_7dpi_T_peak_3108	Distal Intergenic	3	3508030	3657844	149815	1	30942	ENSMUST00000108393.7	-496782	ENSMUSG00000017688	Hnf4g	hepatocyte nuclear factor 4, gamma
chr3	3029930	3030129	200	*	200	3029997	13	7.53305	4.66667	4.17267	patz1_7dpi_T_peak_3109	Distal Intergenic	3	3508030	3657844	149815	1	30942	ENSMUST00000108393.7	-477901	ENSMUSG00000017688	Hnf4g	hepatocyte nuclear factor 4, gamma
chr3	5287100	5287299	200	*	200	5287260	14	11.7165	7.00346	8.192	patz1_7dpi_T_peak_3110	Intron (ENSMUST00000175866.7/80892, intron 3 of 10)	3	5241672	5415857	174186	1	80892	ENSMUST00000176383.2	45428	ENSMUSG00000025255	Zfhx4	zinc finger homeodomain 4
chr3	5860264	5860888	625	*	625	5860579	93	84.2237	16.263	79.9369	patz1_7dpi_T_peak_3111	Distal Intergenic	3	5560500	5576239	15740	2	19302	ENSMUST00000059021.9	-284025	ENSMUSG00000040374	Pex2	peroxisomal biogenesis factor 2
chr3	7601289	7601515	227	*	227	7601483	22	21.5627	10.7386	17.8344	patz1_7dpi_T_peak_3112	Intron (ENSMUST00000194279.5/16196, intron 2 of 4)	3	7572028	7605864	33837	2	16196	ENSMUST00000168269.7	4349	ENSMUSG00000040329	Il7	interleukin 7
chrX	134163921	134164128	208	*	208	134164087	17	14.0688	7.69231	10.4826	patz1_7dpi_T_peak_5743	Promoter (1-2kb)	20	134151110	134162076	10967	2	331524	ENSMUST00000148722.1	-1845	ENSMUSG00000031258	Xkrx	X-linked Kx blood group related, X-linked
chr3	8010184	8010402	219	*	219	8010256	24	24.2273	11.6724	20.4543	patz1_7dpi_T_peak_3114	Distal Intergenic	3	7925303	7954889	29587	2	75476	ENSMUST00000187729.1	-55295	ENSMUSG00000100010	1700010I02Rik	RIKEN cDNA 1700010I02 gene
chr3	8245219	8245574	356	*	356	8245443	27	13.5452	5.28302	9.98233	patz1_7dpi_T_peak_3115	Distal Intergenic	3	8462228	8463035	808	2	620966	ENSMUST00000194834.1	217461	NA	Gm6194	transmembrane protein 189 pseudogene
chr3	8245878	8246654	777	*	777	8246341	64	51.8259	12.3574	47.7461	patz1_7dpi_T_peak_3116	Distal Intergenic	3	8462228	8463035	808	2	620966	ENSMUST00000194834.1	216381	NA	Gm6194	transmembrane protein 189 pseudogene
chr3	8657890	8658111	222	*	222	8658064	18	16.4613	8.87105	12.8214	patz1_7dpi_T_peak_3117	Distal Intergenic	3	8664796	8666625	1830	2	15213	ENSMUST00000192102.1	8514	ENSMUSG00000040289	Hey1	hairy/enhancer-of-split related with YRPW motif 1
chr3	8704192	8704426	235	*	235	8704318	40	43.6418	16.8033	39.6331	patz1_7dpi_T_peak_3118	Distal Intergenic	3	8663359	8667256	3898	2	15213	ENSMUST00000042412.4	-36936	ENSMUSG00000040289	Hey1	hairy/enhancer-of-split related with YRPW motif 1
chr7	99468499	99468942	444	*	444	99468615	16	13.5824	7.65766	10.0185	patz1_7dpi_T_peak_4720	Promoter (<=1kb)	7	99468963	99471786	2824	1	72184	ENSMUST00000153736.1	-21	ENSMUSG00000035298	Klhl35	kelch-like 35
chr3	9269586	9269811	226	*	226	9269639	28	27.1259	11.9835	23.3117	patz1_7dpi_T_peak_3120	Intron (ENSMUST00000155203.1/229055, intron 2 of 5)	3	9250602	9285333	34732	1	229055	ENSMUST00000155203.1	18984	ENSMUSG00000069114	Zbtb10	zinc finger and BTB domain containing 10
chr3	9420901	9421140	240	*	240	9421013	44	47.5719	17.3077	43.526	patz1_7dpi_T_peak_3121	Intron (ENSMUST00000180874.7/320088, intron 3 of 3)	3	9403080	9413903	10824	1	320088	ENSMUST00000181930.2	17821	ENSMUSG00000097365	C030034L19Rik	RIKEN cDNA C030034L19 gene
chr3	9433626	9433825	200	*	200	9433657	14	11.7165	7.00346	8.192	patz1_7dpi_T_peak_3122	3' UTR	3	9438696	9441036	2341	2	170753	ENSMUST00000192832.1	7211	ENSMUSG00000040209	Zfp704	zinc finger protein 704
chr19	59345721	59345927	207	*	207	59345767	16	13.4705	7.58929	9.90787	patz1_7dpi_T_peak_2679	Promoter (<=1kb)	19	59297178	59345780	48603	2	107368	ENSMUST00000099274.3	0	ENSMUSG00000074746	Pdzd8	PDZ domain containing 8
chr3	10741374	10741592	219	*	219	10741495	61	66.6667	20.1299	62.4797	patz1_7dpi_T_peak_3124	Distal Intergenic	3	10417817	10440102	22286	2	74718	ENSMUST00000099223.10	-301272	ENSMUSG00000027534	Snx16	sorting nexin 16
chr3	11708499	11708717	219	*	219	11708618	59	66.8169	21.1268	62.6285	patz1_7dpi_T_peak_3125	Distal Intergenic	3	11823229	11844359	21131	2	100038545	ENSMUST00000192022.1	135642	ENSMUSG00000104015	Gm10745	predicted gene 10745
chr3	11831662	11831881	220	*	220	11831818	25	25.5854	12.1393	21.7924	patz1_7dpi_T_peak_3126	Intron (ENSMUST00000192022.1/100038545, intron 2 of 4)	3	11823229	11844359	21131	2	100038545	ENSMUST00000192022.1	12478	ENSMUSG00000104015	Gm10745	predicted gene 10745
chr3	12253185	12253442	258	*	258	12253349	17	14.1781	7.75862	10.591	patz1_7dpi_T_peak_3127	Distal Intergenic	3	11823229	11844359	21131	2	100038545	ENSMUST00000192022.1	-408826	ENSMUSG00000104015	Gm10745	predicted gene 10745
chr3	12301094	12301312	219	*	219	12301184	29	30.5522	13.6364	26.6891	patz1_7dpi_T_peak_3128	Distal Intergenic	3	11823229	11844359	21131	2	100038545	ENSMUST00000192022.1	-456735	ENSMUSG00000104015	Gm10745	predicted gene 10745
chr3	12383568	12383772	205	*	205	12383604	13	10.5958	6.53656	7.10546	patz1_7dpi_T_peak_3129	Distal Intergenic	3	11823229	11844359	21131	2	100038545	ENSMUST00000192022.1	-539209	ENSMUSG00000104015	Gm10745	predicted gene 10745
chr3	14265464	14265664	201	*	201	14265595	16	14.0396	7.93725	10.4543	patz1_7dpi_T_peak_3130	Distal Intergenic	3	14363117	14377587	14471	1	622229	ENSMUST00000192393.1	-97453	NA	Gm6300	solute carrier family 7 (cationic amino acid transporter, y+ system), member pseudogene
chr3	15320985	15321184	200	*	200	15321080	17	14.6341	8.03571	11.0414	patz1_7dpi_T_peak_3131	Intron (ENSMUST00000108361.1/751864, intron 1 of 2)	3	15296551	15332302	35752	2	751864	ENSMUST00000108361.1	11118	ENSMUSG00000078783	Sirpd	signal regulatory protein delta
chr3	17528487	17528707	221	*	221	17528560	43	46.5893	17.1875	42.5527	patz1_7dpi_T_peak_3132	Distal Intergenic	3	17789921	17800073	10153	1	70441	ENSMUST00000188983.6	-261214	ENSMUSG00000100252	Mir124-2hg	Mir124-2 host gene (non-protein coding)
chr3	18166064	18166263	200	*	200	18166073	10	7.42048	5.13587	4.06056	patz1_7dpi_T_peak_3133	Intron (ENSMUST00000035625.6/13123, intron 1 of 5)	3	18071950	18243338	171389	2	13123	ENSMUST00000035625.6	77075	ENSMUSG00000039519	Cyp7b1	cytochrome P450, family 7, subfamily b, polypeptide 1
chr3	18176403	18176603	201	*	201	18176516	19	17.706	9.33794	14.0422	patz1_7dpi_T_peak_3134	Intron (ENSMUST00000035625.6/13123, intron 1 of 5)	3	18071950	18243338	171389	2	13123	ENSMUST00000035625.6	66735	ENSMUSG00000039519	Cyp7b1	cytochrome P450, family 7, subfamily b, polypeptide 1
chr3	18283782	18283981	200	*	200	18283932	11	8.44549	5.60277	5.03791	patz1_7dpi_T_peak_3135	Distal Intergenic	3	18071950	18243338	171389	2	13123	ENSMUST00000035625.6	-40444	ENSMUSG00000039519	Cyp7b1	cytochrome P450, family 7, subfamily b, polypeptide 1
chr3	18376361	18376560	200	*	200	18376377	14	11.7165	7.00346	8.192	patz1_7dpi_T_peak_3136	Intron (ENSMUST00000193120.1/ENSMUST00000193120.1, intron 4 of 5)	3	18468287	18480477	12191	2	73959	ENSMUST00000192010.1	103917	ENSMUSG00000102699	4930433B08Rik	RIKEN cDNA 4930433B08 gene
chr3	18924047	18924246	200	*	200	18924152	10	7.42048	5.13587	4.06056	patz1_7dpi_T_peak_3137	Distal Intergenic	3	19131402	19163065	31664	2	74252	ENSMUST00000029125.9	238819	ENSMUSG00000027599	Armc1	armadillo repeat containing 1
chr3	19573070	19573269	200	*	200	19573091	9	6.43262	4.66897	3.12736	patz1_7dpi_T_peak_3138	Intron (ENSMUST00000118968.7/66326, intron 2 of 4)	3	19531247	19610861	79615	1	66326	ENSMUST00000165693.1	41823	ENSMUSG00000027606	Dnajc5b	DnaJ heat shock protein family (Hsp40) member C5 beta
chr3	19601883	19602121	239	*	239	19602052	32	34.3782	14.7321	30.4682	patz1_7dpi_T_peak_3139	Intron (ENSMUST00000118968.7/66326, intron 4 of 4)	3	19644474	19692421	47948	1	381485	ENSMUST00000029139.8	-42353	ENSMUSG00000060913	Trim55	tripartite motif-containing 55
chr3	19825062	19825281	220	*	220	19825150	23	22.8862	11.2055	19.1344	patz1_7dpi_T_peak_3140	Distal Intergenic	3	19894886	19901033	6148	1	70808	ENSMUST00000198527.2	-69605	NA	4632415L05Rik	RRS1 ribosome biogenesis regulator homolog pseudogene
chr3	21037092	21037315	224	*	224	21037137	35	35.6661	14.2857	31.7419	patz1_7dpi_T_peak_3141	Distal Intergenic	3	20314473	20367177	52705	2	11608	ENSMUST00000068316.7	-669915	ENSMUSG00000054988	Agtr1b	angiotensin II receptor, type 1b
chr3	22184997	22185196	200	*	200	22185126	12	9.33428	5.9633	5.91709	patz1_7dpi_T_peak_3142	Intron (ENSMUST00000193734.5/81004, intron 4 of 16)	3	22203192	22210579	7388	1	81004	ENSMUST00000201467.1	-17996	ENSMUSG00000027630	Tbl1xr1	transducin (beta)-like 1X-linked receptor 1
chr3	22273770	22273969	200	*	200	22273876	13	10.507	6.48148	7.0434	patz1_7dpi_T_peak_3143	Distal Intergenic	3	22251374	22251663	290	1	19784	ENSMUST00000157150.1	22396	NA	Rprl2	ribonuclease P RNA-like 2
chr3	23847490	23847708	219	*	219	23847540	36	38.3237	15.4167	34.3691	patz1_7dpi_T_peak_3144	Intron (ENSMUST00000203414.1/635702, intron 12 of 13)	3	23804335	23939477	135143	2	635702	ENSMUST00000192246.3	91769	ENSMUSG00000102758	Naaladl2	N-acetylated alpha-linked acidic dipeptidase-like 2
chr3	24213589	24213788	200	*	200	24213647	13	10.5958	6.53656	7.10546	patz1_7dpi_T_peak_3145	Intron (ENSMUST00000203414.1/635702, intron 5 of 13)	3	23804985	23972185	167201	2	635702	ENSMUST00000203997.1	-241404	ENSMUSG00000102758	Naaladl2	N-acetylated alpha-linked acidic dipeptidase-like 2
chr3	25511023	25511222	200	*	200	25511116	10	7.42048	5.13587	4.06056	patz1_7dpi_T_peak_3146	Intron (ENSMUST00000193603.5/192167, intron 5 of 7)	3	24551210	25144261	593052	2	635702	ENSMUST00000204227.1	-366762	ENSMUSG00000102758	Naaladl2	N-acetylated alpha-linked acidic dipeptidase-like 2
chr3	26164944	26165163	220	*	220	26165073	42	44.6828	16.5385	40.6636	patz1_7dpi_T_peak_3147	Intron (ENSMUST00000193603.5/192167, intron 2 of 7)	3	25433431	26153307	719877	2	192167	ENSMUST00000191835.1	-11637	ENSMUSG00000063887	Nlgn1	neuroligin 1
chr3	26318353	26318587	235	*	235	26318402	29	29.5514	13.0435	25.7017	patz1_7dpi_T_peak_3148	Intron (ENSMUST00000193603.5/192167, intron 1 of 7)	3	26131670	26331870	200201	2	192167	ENSMUST00000192774.1	13283	ENSMUSG00000063887	Nlgn1	neuroligin 1
chr3	26782160	26782378	219	*	219	26782189	18	15.222	8.11966	11.6213	patz1_7dpi_T_peak_3149	Intron (ENSMUST00000047005.10/70862, intron 4 of 10)	3	26637650	26927479	289830	1	70862	ENSMUST00000108305.1	144510	ENSMUSG00000039335	Spata16	spermatogenesis associated 16
chr3	79843233	79843460	228	*	228	79843285	16	13.4705	7.58929	9.90787	patz1_7dpi_T_peak_3245	Promoter (<=1kb)	3	79839269	79842912	3644	2	70652	ENSMUST00000194338.1	-321	ENSMUSG00000027956	Tmem144	transmembrane protein 144
chr3	27739190	27739408	219	*	219	27739272	33	32.382	13.1783	28.4964	patz1_7dpi_T_peak_3151	Distal Intergenic	3	27494432	27711307	216876	2	72007	ENSMUST00000191684.1	-27883	ENSMUSG00000039286	Fndc3b	fibronectin type III domain containing 3B
chr3	27786395	27786594	200	*	200	27786485	11	8.44549	5.60277	5.03791	patz1_7dpi_T_peak_3152	Distal Intergenic	3	27494432	27711307	216876	2	72007	ENSMUST00000191684.1	-75088	ENSMUSG00000039286	Fndc3b	fibronectin type III domain containing 3B
chr3	27803927	27804159	233	*	233	27804015	28	29.7555	13.54	25.9018	patz1_7dpi_T_peak_3153	Distal Intergenic	3	27866066	27896368	30303	2	208613	ENSMUST00000058077.3	92209	ENSMUSG00000043164	Tmem212	transmembrane protein 212
chr3	28591026	28591248	223	*	223	28591062	22	21.0903	10.4545	17.3722	patz1_7dpi_T_peak_3154	Intron (ENSMUST00000160934.7/665113, intron 13 of 31)	3	28629872	28638469	8598	1	665113	ENSMUST00000162225.1	-38624	ENSMUSG00000027692	Tnik	TRAF2 and NCK interacting kinase
chr3	30441081	30441310	230	*	230	30441136	18	15.6971	8.40708	12.0784	patz1_7dpi_T_peak_3155	Intron (ENSMUST00000173495.7/14013, intron 1 of 15)	3	30236569	30509487	272919	2	14013	ENSMUST00000173022.1	68177	ENSMUSG00000027684	Mecom	MDS1 and EVI1 complex locus
chr3	30473707	30473926	220	*	220	30473738	33	33.3053	13.7097	29.4102	patz1_7dpi_T_peak_3156	Intron (ENSMUST00000173495.7/14013, intron 1 of 15)	3	30236569	30509487	272919	2	14013	ENSMUST00000173022.1	35561	ENSMUSG00000027684	Mecom	MDS1 and EVI1 complex locus
chr3	30628860	30629059	200	*	200	30628872	9	6.43262	4.66897	3.12736	patz1_7dpi_T_peak_3157	Intron (ENSMUST00000029252.7/71827, intron 10 of 10)	3	30613511	30616795	3285	1	80732	ENSMUST00000193736.1	15349	ENSMUSG00000037730	Mynn	myoneurin
chr3	30862758	30862987	230	*	230	30862911	23	22.8862	11.2055	19.1344	patz1_7dpi_T_peak_3158	Intron (ENSMUST00000130294.1/71862, intron 1 of 1)	3	30856143	30895821	39679	1	71862	ENSMUST00000147697.1	6615	ENSMUSG00000037661	Gpr160	G protein-coupled receptor 160
chr3	31347150	31347369	220	*	220	31347291	23	22.8862	11.2055	19.1344	patz1_7dpi_T_peak_3159	Distal Intergenic	3	31202858	31310378	107521	2	241919	ENSMUST00000091259.8	-36772	ENSMUSG00000069072	Slc7a14	solute carrier family 7 (cationic amino acid transporter, y+ system), member 14
chr3	32342630	32342847	218	*	218	32342816	22	20.7793	10.2679	17.0648	patz1_7dpi_T_peak_3160	Intron (ENSMUST00000029199.10/22401, intron 5 of 5)	3	32361072	32365460	4389	2	22401	ENSMUST00000139660.1	22613	ENSMUSG00000027663	Zmat3	zinc finger matrin type 3
chr3	32501784	32502003	220	*	220	32501947	56	64.482	21.2687	60.3082	patz1_7dpi_T_peak_3161	Distal Intergenic	3	32510259	32520833	10575	1	67778	ENSMUST00000193287.5	-8256	ENSMUSG00000027667	Zfp639	zinc finger protein 639
chr3	32850162	32850361	200	*	200	32850280	15	12.1273	7.01754	8.59877	patz1_7dpi_T_peak_3162	Intron (ENSMUST00000072312.11/72607, intron 3 of 20)	3	32817711	32915033	97323	1	72607	ENSMUST00000172481.1	32451	ENSMUSG00000056900	Usp13	ubiquitin specific peptidase 13 (isopeptidase T-3)
chr3	34142047	34142270	224	*	224	34142086	37	38.4513	15.0794	34.4955	patz1_7dpi_T_peak_3163	Intron (ENSMUST00000196793.4/320478, intron 1 of 3)	3	34104458	34676030	571573	1	320478	ENSMUST00000196243.4	37589	ENSMUSG00000105265	Sox2ot	SOX2 overlapping transcript (non-protein coding)
chr3	34429602	34429801	200	*	200	34429692	12	9.50477	6.06966	6.05343	patz1_7dpi_T_peak_3164	Intron (ENSMUST00000196793.4/320478, intron 2 of 3)	3	34560328	34675854	115527	1	320478	ENSMUST00000200414.4	-130527	ENSMUSG00000105265	Sox2ot	SOX2 overlapping transcript (non-protein coding)
chr3	34721592	34721823	232	*	232	34721743	38	39.438	15.2344	35.471	patz1_7dpi_T_peak_3165	Distal Intergenic	3	34709623	34716662	7040	2	100041108	ENSMUST00000198364.1	-4930	ENSMUSG00000105153	Gm3143	predicted gene 3143
chr3	34766080	34766285	206	*	206	34766100	21	20.2576	10.2717	16.5492	patz1_7dpi_T_peak_3166	Distal Intergenic	3	34772075	34782346	10272	1	102638436	ENSMUST00000197492.1	-5790	ENSMUSG00000106519	Gm38509	predicted gene, 38509
chr3	34944999	34945218	220	*	220	34945085	32	31.9435	13.3065	28.0638	patz1_7dpi_T_peak_3167	Distal Intergenic	3	34922545	34922651	107	2	102466155	ENSMUST00000183357.1	-22348	ENSMUSG00000098862	Mir6378	microRNA 6378
chr3	35115137	35115337	201	*	201	35115297	14	11.7165	7.00346	8.192	patz1_7dpi_T_peak_3168	Distal Intergenic	3	34922545	34922651	107	2	102466155	ENSMUST00000183357.1	-192486	ENSMUSG00000098862	Mir6378	microRNA 6378
chr3	35519710	35519909	200	*	200	35519783	11	8.44549	5.60277	5.03791	patz1_7dpi_T_peak_3169	Distal Intergenic	3	35618814	35630964	12151	2	625963	ENSMUST00000199182.1	111055	ENSMUSG00000105662	Gm6639	predicted gene 6639
chr3	36752481	36752680	200	*	200	36752558	9	6.43262	4.66897	3.12736	patz1_7dpi_T_peak_3170	Distal Intergenic	3	36669203	36690167	20965	2	22065	ENSMUST00000146475.1	-62314	ENSMUSG00000027716	Trpc3	transient receptor potential cation channel, subfamily C, member 3
chr3	37240913	37241134	222	*	222	37241021	14	11.7165	7.00346	8.192	patz1_7dpi_T_peak_3171	Distal Intergenic	3	37222759	37232618	9860	2	60505	ENSMUST00000029273.7	-8295	ENSMUSG00000027718	Il21	interleukin 21
chr3	37316798	37316998	201	*	201	37316956	17	14.5172	7.9646	10.9263	patz1_7dpi_T_peak_3172	Intron (ENSMUST00000138710.2/14173, intron 1 of 1)	3	37309345	37312708	3364	2	207175	ENSMUST00000125252.2	-4090	ENSMUSG00000045031	Cetn4	centrin 4
chr3	37480070	37480301	232	*	232	37480257	33	34.5033	14.4068	30.5921	patz1_7dpi_T_peak_3173	Intron (ENSMUST00000108112.9/57815, intron 14 of 15)	3	37493188	37579009	85822	1	57815	ENSMUST00000200093.1	-12887	ENSMUSG00000027722	Afg2a	AFG2 AAA ATPase homolog A
chr3	37939635	37939834	200	*	200	37939750	8	5.48531	4.20208	2.24826	patz1_7dpi_T_peak_3174	Intron (ENSMUST00000196893.1/626410, intron 2 of 3)	3	37898813	37992728	93916	1	626410	ENSMUST00000196893.1	40822	ENSMUSG00000106461	Gm20755	predicted gene, 20755
chr3	38771357	38771556	200	*	200	38771506	12	9.50477	6.06966	6.05343	patz1_7dpi_T_peak_3175	Distal Intergenic	3	38886940	39011985	125046	1	329628	ENSMUST00000061260.7	-115384	ENSMUSG00000046743	Fat4	FAT atypical cadherin 4
chr3	39365346	39365567	222	*	222	39365484	18	16.2055	8.7156	12.5802	patz1_7dpi_T_peak_3176	Distal Intergenic	3	38890942	38952429	61488	1	329628	ENSMUST00000129182.1	474404	ENSMUSG00000046743	Fat4	FAT atypical cadherin 4
chr3	40002918	40003164	247	*	247	40002980	245	298.356	36.3905	293.523	patz1_7dpi_T_peak_3177	Distal Intergenic	3	40508430	40509774	1345	2	100040882	ENSMUST00000202778.1	506610	ENSMUSG00000037884	1700017G19Rik	RIKEN cDNA 1700017G19 gene
chr3	40761910	40762109	200	*	200	40762038	16	14.0396	7.93725	10.4543	patz1_7dpi_T_peak_3178	Intron (ENSMUST00000203353.2/18415, intron 7 of 14)	3	40772644	40781840	9197	1	18415	ENSMUST00000203425.1	-10535	ENSMUSG00000025757	Hspa4l	heat shock protein 4 like
chr3	43150253	43150454	202	*	202	43150344	14	11.7165	7.00346	8.192	patz1_7dpi_T_peak_3179	Distal Intergenic	3	41751196	41756492	5297	1	73852	ENSMUST00000195030.1	1399057	ENSMUSG00000025766	D3Ertd751e	DNA segment, Chr 3, ERATO Doi 751, expressed
chr3	43345828	43346054	227	*	227	43345957	23	21.7528	10.5263	18.0208	patz1_7dpi_T_peak_3180	Distal Intergenic	3	41751196	41756492	5297	1	73852	ENSMUST00000195030.1	1594632	ENSMUSG00000025766	D3Ertd751e	DNA segment, Chr 3, ERATO Doi 751, expressed
chr3	43562062	43562281	220	*	220	43562160	19	17.0299	8.92857	13.3833	patz1_7dpi_T_peak_3181	Distal Intergenic	3	45281350	45364670	83321	2	72511	ENSMUST00000195225.5	1802389	ENSMUSG00000097040	2610316D01Rik	RIKEN cDNA 2610316D01 gene
chr3	46210960	46211180	221	*	221	46211030	15	12.865	7.47036	9.30913	patz1_7dpi_T_peak_3182	Distal Intergenic	3	46447056	46447920	865	2	241989	ENSMUST00000195537.1	236740	ENSMUSG00000090919	Pabpc4l	poly(A) binding protein, cytoplasmic 4-like
chr3	47271269	47271507	239	*	239	47271339	33	32.9283	13.4921	29.0362	patz1_7dpi_T_peak_3183	Distal Intergenic	3	46900668	46900782	115	2	102465199	ENSMUST00000183392.1	-370487	ENSMUSG00000098417	Mir6379	microRNA 6379
chr3	48937171	48937412	242	*	242	48937284	29	31.1756	14.0069	27.3055	patz1_7dpi_T_peak_3184	Distal Intergenic	3	49752421	49755464	3044	2	73173	ENSMUST00000194603.1	818052	ENSMUSG00000037892	Pcdh18	protocadherin 18
chr3	48982351	48982550	200	*	200	48982352	16	13.2525	7.45614	9.69275	patz1_7dpi_T_peak_3185	Distal Intergenic	3	49752421	49755464	3044	2	73173	ENSMUST00000194603.1	772914	ENSMUSG00000037892	Pcdh18	protocadherin 18
chr3	50036406	50036606	201	*	201	50036554	20	17.7228	9.05172	14.0581	patz1_7dpi_T_peak_3186	Intron (ENSMUST00000194462.5/26570, intron 11 of 11)	3	49745271	49757325	12055	2	73173	ENSMUST00000193600.1	-279081	ENSMUSG00000037892	Pcdh18	protocadherin 18
chr3	50148251	50148469	219	*	219	50148442	89	103.431	25.7143	99.0574	patz1_7dpi_T_peak_3187	Intron (ENSMUST00000194462.5/26570, intron 11 of 11)	3	50364938	50443611	78674	2	26570	ENSMUST00000029297.5	295142	ENSMUSG00000027737	Slc7a11	solute carrier family 7 (cationic amino acid transporter, y+ system), member 11
chr3	50228813	50229032	220	*	220	50228856	30	28.9169	12.3016	25.0765	patz1_7dpi_T_peak_3188	Intron (ENSMUST00000194462.5/26570, intron 11 of 11)	3	50364938	50443611	78674	2	26570	ENSMUST00000029297.5	214579	ENSMUSG00000027737	Slc7a11	solute carrier family 7 (cationic amino acid transporter, y+ system), member 11
chr3	50752080	50752448	369	*	369	50752250	49	50.9187	17.0068	46.8454	patz1_7dpi_T_peak_3189	Distal Intergenic	3	50415970	50443614	27645	2	26570	ENSMUST00000142932.2	-308466	ENSMUSG00000027737	Slc7a11	solute carrier family 7 (cationic amino acid transporter, y+ system), member 11
chr3	50892971	50893173	203	*	203	50893051	14	11.7165	7.00346	8.192	patz1_7dpi_T_peak_3190	Distal Intergenic	3	51224447	51251644	27198	1	12457	ENSMUST00000023849.14	-331274	ENSMUSG00000023087	Noct	nocturnin
chr3	51228310	51228509	200	*	200	51228489	13	10.5958	6.53656	7.10546	patz1_7dpi_T_peak_3191	Intron (ENSMUST00000023849.14/12457, intron 1 of 2)	3	51224470	51251631	27162	1	12457	ENSMUST00000167780.1	3840	ENSMUSG00000023087	Noct	nocturnin
chr3	51510300	51510763	464	*	464	51510698	14	10.493	6.25	7.03075	patz1_7dpi_T_peak_3192	Distal Intergenic	3	51530030	51536647	6618	2	73251	ENSMUST00000195080.1	25884	ENSMUSG00000037111	Setd7	SET domain containing (lysine methyltransferase) 7
chr3	51651215	51651425	211	*	211	51651303	20	18.9718	9.80484	15.2847	patz1_7dpi_T_peak_3193	Distal Intergenic	3	51660360	51681807	21448	1	211666	ENSMUST00000160753.7	-8935	ENSMUSG00000074604	Mgst2	microsomal glutathione S-transferase 2
chr3	53005929	53006147	219	*	219	53005997	60	63.5263	18.9441	59.3596	patz1_7dpi_T_peak_3194	Intron (ENSMUST00000036665.9/67542, intron 8 of 18)	3	52995800	53017210	21411	2	67542	ENSMUST00000192788.5	11063	ENSMUSG00000027742	Cog6	component of oligomeric golgi complex 6
chr3	53061865	53062085	221	*	221	53061942	22	19.6335	9.58333	15.9395	patz1_7dpi_T_peak_3195	Intron (ENSMUST00000059562.13/108927, intron 2 of 3)	3	53041583	53261679	220097	1	108927	ENSMUST00000147139.1	20282	ENSMUSG00000048332	Lhfpl6	LHFPL tetraspan subfamily member 6
chr3	53139623	53139842	220	*	220	53139729	222	268.819	35.2848	264.022	patz1_7dpi_T_peak_3196	Intron (ENSMUST00000059562.13/108927, intron 2 of 3)	3	53041583	53261679	220097	1	108927	ENSMUST00000147139.1	98040	ENSMUSG00000048332	Lhfpl6	LHFPL tetraspan subfamily member 6
chr3	53576880	53577099	220	*	220	53577007	16	14.0396	7.93725	10.4543	patz1_7dpi_T_peak_3197	Intron (ENSMUST00000091137.5/242022, intron 4 of 23)	3	53515852	53544268	28417	2	242022	ENSMUST00000197519.4	-32612	ENSMUSG00000037016	Frem2	Fras1 related extracellular matrix protein 2
chr3	54249153	54249372	220	*	220	54249277	15	12.865	7.47036	9.30913	patz1_7dpi_T_peak_3198	Intron (ENSMUST00000029311.10/22066, intron 3 of 10)	3	54156615	54318416	161802	1	22066	ENSMUST00000200341.1	92538	ENSMUSG00000027748	Trpc4	transient receptor potential cation channel, subfamily C, member 4
chr3	54674066	54674292	227	*	227	54674180	40	42.9403	16.4	38.9371	patz1_7dpi_T_peak_3199	Distal Intergenic	3	54692807	54728636	35830	1	56790	ENSMUST00000197502.4	-18515	ENSMUSG00000027751	Supt20	SPT20 SAGA complex component
chr4	56946944	56947146	203	*	203	56946987	16	13.4705	7.58929	9.90787	patz1_7dpi_T_peak_3551	Promoter (<=1kb)	4	56880247	56947411	67165	2	242474	ENSMUST00000107609.3	265	ENSMUSG00000055296	Tmem245	transmembrane protein 245
chr3	55070862	55071089	228	*	228	55071021	97	114.425	27.2222	110.011	patz1_7dpi_T_peak_3201	Intron (ENSMUST00000199770.1/70970, intron 6 of 7)	3	55045478	55055501	10024	2	12427	ENSMUST00000197238.4	-15361	ENSMUSG00000027793	Ccna1	cyclin A1
chr3	56575369	56575850	482	*	482	56575655	93	98.7139	21.8605	94.3605	patz1_7dpi_T_peak_3202	Distal Intergenic	3	55625195	56183701	558507	2	26422	ENSMUST00000029374.7	-391668	ENSMUSG00000027799	Nbea	neurobeachin
chr3	56978961	56979179	219	*	219	56979092	13	10.5958	6.53656	7.10546	patz1_7dpi_T_peak_3203	Distal Intergenic	3	57292819	57293703	885	2	17112	ENSMUST00000196704.1	314524	ENSMUSG00000027800	Tm4sf1	transmembrane 4 superfamily member 1
chr11	102198021	102198220	200	*	200	102198148	16	13.3606	7.52212	9.79943	patz1_7dpi_T_peak_1001	Promoter (<=1kb)	11	102196237	102198079	1843	2	15184	ENSMUST00000137787.7	0	ENSMUSG00000008855	Hdac5	histone deacetylase 5
chr3	57802564	57802764	201	*	201	57802732	14	11.7165	7.00346	8.192	patz1_7dpi_T_peak_3205	Exon (ENSMUST00000197783.1/ENSMUST00000197783.1, exon 1 of 1)	3	57843108	57845878	2771	2	18645	ENSMUST00000122210.1	43114	ENSMUSG00000027805	Pfn2	profilin 2
chr3	58014346	58014607	262	*	262	58014490	14	11.7165	7.00346	8.192	patz1_7dpi_T_peak_3206	Distal Intergenic	3	58141707	58163807	22101	2	67850	ENSMUST00000188418.1	149200	ENSMUSG00000100666	1700007F19Rik	RIKEN cDNA 1700007F19 gene
chr3	58484187	58484386	200	*	200	58484305	12	9.50477	6.06966	6.05343	patz1_7dpi_T_peak_3207	Distal Intergenic	3	58525821	58557501	31681	1	229317	ENSMUST00000029387.14	-41435	ENSMUSG00000027810	Eif2a	eukaryotic translation initiation factor 2A
chr3	58609698	58609902	205	*	205	58609742	15	12.865	7.47036	9.30913	patz1_7dpi_T_peak_3208	Distal Intergenic	3	58616300	58637207	20908	2	545527	ENSMUST00000041115.6	27305	ENSMUSG00000070471	Erich6	glutamate rich 6
chr3	57649038	57649238	201	*	201	57649172	17	13.7509	7.5	10.1848	patz1_7dpi_T_peak_3204	Promoter (2-3kb)	3	57646359	57651708	5350	2	52245	ENSMUST00000041954.9	2470	ENSMUSG00000036513	Commd2	COMM domain containing 2
chr3	61755493	61755692	200	*	200	61755682	14	11.7165	7.00346	8.192	patz1_7dpi_T_peak_3210	Distal Intergenic	3	61361638	61368430	6793	1	74012	ENSMUST00000049064.3	393855	ENSMUSG00000036894	Rap2b	RAP2B, member of RAS oncogene family
chr3	61841097	61841316	220	*	220	61841128	34	35.0792	14.3443	31.1619	patz1_7dpi_T_peak_3211	Distal Intergenic	3	61361638	61368430	6793	1	74012	ENSMUST00000049064.3	479459	ENSMUSG00000036894	Rap2b	RAP2B, member of RAS oncogene family
chr3	62260979	62261203	225	*	225	62261052	38	44.5469	18.209	40.5299	patz1_7dpi_T_peak_3212	Distal Intergenic	3	62338344	62462221	123878	1	622434	ENSMUST00000079300.12	-77141	ENSMUSG00000036885	Arhgef26	Rho guanine nucleotide exchange factor 26
chr3	62351977	62352200	224	*	224	62352057	19	17.706	9.33794	14.0422	patz1_7dpi_T_peak_3213	Intron (ENSMUST00000079300.12/622434, intron 3 of 13)	3	62341101	62380991	39891	1	622434	ENSMUST00000159746.1	10876	ENSMUSG00000036885	Arhgef26	Rho guanine nucleotide exchange factor 26
chr3	62399575	62399774	200	*	200	62399585	10	7.42048	5.13587	4.06056	patz1_7dpi_T_peak_3214	Intron (ENSMUST00000079300.12/622434, intron 5 of 13)	3	62419668	62460212	40545	1	622434	ENSMUST00000161057.1	-19894	ENSMUSG00000036885	Arhgef26	Rho guanine nucleotide exchange factor 26
chr3	62572018	62572252	235	*	235	62572066	65	72.3676	21.2903	68.1449	patz1_7dpi_T_peak_3215	Intron (ENSMUST00000058535.5/229357, intron 3 of 3)	3	62594808	62602774	7967	2	229357	ENSMUST00000149007.1	30522	ENSMUSG00000043441	Gpr149	G protein-coupled receptor 149
chr3	63076057	63076275	219	*	219	63076122	28	29.7555	13.54	25.9018	patz1_7dpi_T_peak_3216	Distal Intergenic	3	63241537	63327826	86290	1	17380	ENSMUST00000194324.5	-165262	ENSMUSG00000027820	Mme	membrane metallo endopeptidase
chr3	63938237	63938436	200	*	200	63938249	12	9.50477	6.06966	6.05343	patz1_7dpi_T_peak_3217	Intron (ENSMUST00000161659.7/11416, intron 6 of 6)	3	63914684	63929472	14789	2	329659	ENSMUST00000061706.6	-8765	ENSMUSG00000048581	E130311K13Rik	RIKEN cDNA E130311K13 gene
chr3	65565403	65565602	200	*	200	65565498	11	8.44549	5.60277	5.03791	patz1_7dpi_T_peak_3218	Distal Intergenic	3	65546040	65552632	6593	1	99929	ENSMUST00000154094.1	19363	ENSMUSG00000034640	Tiparp	TCDD-inducible poly(ADP-ribose) polymerase
chr1	172562016	172562224	209	*	209	172562159	15	12.865	7.47036	9.30913	patz1_7dpi_T_peak_347	Promoter (2-3kb)	1	172559906	172563716	3811	1	240916	ENSMUST00000177086.1	2110	ENSMUSG00000049598	Vsig8	V-set and immunoglobulin domain containing 8
chr3	68022077	68022300	224	*	224	68022202	31	30.7753	13.0081	26.9094	patz1_7dpi_T_peak_3220	Intron (ENSMUST00000063263.4/208426, intron 1 of 3)	3	68064802	68626464	561663	1	30953	ENSMUST00000029346.12	-42502	ENSMUSG00000027777	Schip1	schwannomin interacting protein 1
chr3	68089821	68090020	200	*	200	68089847	15	12.865	7.47036	9.30913	patz1_7dpi_T_peak_3221	Intron (ENSMUST00000182006.3/100505386, intron 4 of 10)	3	68064802	68626464	561663	1	30953	ENSMUST00000169909.9	25019	ENSMUSG00000027777	Schip1	schwannomin interacting protein 1
chr3	68394504	68394703	200	*	200	68394667	16	14.0396	7.93725	10.4543	patz1_7dpi_T_peak_3222	Intron (ENSMUST00000182006.3/100505386, intron 4 of 10)	3	68468183	68626481	158299	1	30953	ENSMUST00000182532.7	-73480	ENSMUSG00000027777	Schip1	schwannomin interacting protein 1
chr3	68566275	68566496	222	*	222	68566302	54	57.1707	18.2119	53.046	patz1_7dpi_T_peak_3223	Intron (ENSMUST00000182006.3/100505386, intron 5 of 10)	3	68572245	68626464	54220	1	30953	ENSMUST00000170788.8	-5749	ENSMUSG00000027777	Schip1	schwannomin interacting protein 1
chr3	68849174	68849394	221	*	221	68849232	18	16.3383	8.7963	12.7118	patz1_7dpi_T_peak_3224	Distal Intergenic	3	68869586	68872163	2578	1	68725	ENSMUST00000054551.2	-20192	ENSMUSG00000046999	1110032F04Rik	RIKEN cDNA 1110032F04 gene
chr3	68890634	68890852	219	*	219	68890697	13	10.5958	6.53656	7.10546	patz1_7dpi_T_peak_3225	Distal Intergenic	3	68869586	68872163	2578	1	68725	ENSMUST00000054551.2	21048	ENSMUSG00000046999	1110032F04Rik	RIKEN cDNA 1110032F04 gene
chr10	7779014	7779236	223	*	223	7779169	15	12.865	7.47036	9.30913	patz1_7dpi_T_peak_433	Promoter (1-2kb)	10	7767956	7780891	12936	2	215751	ENSMUST00000124838.1	1655	ENSMUSG00000040006	Ginm1	glycoprotein integral membrane 1
chr3	70336938	70337156	219	*	219	70337068	52	58.9431	20.0758	54.8059	patz1_7dpi_T_peak_3227	Distal Intergenic	3	70007613	70028708	21096	1	229389	ENSMUST00000053013.5	329325	ENSMUSG00000027788	Otol1	otolin 1
chr3	70865036	70865257	222	*	222	70865070	16	14.0396	7.93725	10.4543	patz1_7dpi_T_peak_3228	Distal Intergenic	3	70007613	70028708	21096	1	229389	ENSMUST00000053013.5	857423	ENSMUSG00000027788	Otol1	otolin 1
chr3	71355109	71355327	219	*	219	71355256	45	45.5245	15.7534	41.4972	patz1_7dpi_T_peak_3229	Distal Intergenic	3	70007613	70028708	21096	1	229389	ENSMUST00000053013.5	1347496	ENSMUSG00000027788	Otol1	otolin 1
chr3	71801254	71801476	223	*	223	71801389	22	21.5627	10.7386	17.8344	patz1_7dpi_T_peak_3230	Distal Intergenic	3	72888560	72966866	78307	2	69983	ENSMUST00000094190.4	1165390	ENSMUSG00000027790	Sis	sucrase isomaltase
chr3	71984241	71984483	243	*	243	71984341	54	58.1018	18.7075	53.9702	patz1_7dpi_T_peak_3231	Distal Intergenic	3	72888560	72966866	78307	2	69983	ENSMUST00000094190.4	982383	ENSMUSG00000027790	Sis	sucrase isomaltase
chr3	73342911	73343129	219	*	219	73342995	123	144.943	29.108	140.428	patz1_7dpi_T_peak_3232	Intron (ENSMUST00000192642.1/626082, intron 2 of 4)	3	73351206	73481651	130446	2	74693	ENSMUST00000194514.1	138522	ENSMUSG00000102362	4930509J09Rik	RIKEN cDNA 4930509J09 gene
chr3	74318908	74319137	230	*	230	74319104	25	25.0483	11.8182	21.2653	patz1_7dpi_T_peak_3233	Distal Intergenic	3	74009217	74017277	8061	2	100504692	ENSMUST00000193390.1	-301631	ENSMUSG00000104096	Gm20356	predicted gene, 20356
chr3	75382978	75383177	200	*	200	75382989	11	8.44549	5.60277	5.03791	patz1_7dpi_T_peak_3234	Intron (ENSMUST00000193989.3/213248, intron 4 of 14)	3	75396868	75451818	54951	2	213248	ENSMUST00000204341.2	68641	ENSMUSG00000104301	Wdr49	WD repeat domain 49
chr3	76384204	76384431	228	*	228	76384245	15	12.6519	7.33945	9.11567	patz1_7dpi_T_peak_3235	Intron (ENSMUST00000038364.14/213262, intron 4 of 15)	3	76593550	76707549	114000	1	213262	ENSMUST00000162471.1	-209119	ENSMUSG00000034098	Fstl5	follistatin-like 5
chr3	76624370	76624592	223	*	223	76624440	65	72.6333	21.4286	68.4092	patz1_7dpi_T_peak_3236	Intron (ENSMUST00000038364.14/213262, intron 11 of 15)	3	76593550	76707549	114000	1	213262	ENSMUST00000162471.1	30820	ENSMUSG00000034098	Fstl5	follistatin-like 5
chr3	76659335	76659554	220	*	220	76659474	883	1108.44	45.102	1102.93	patz1_7dpi_T_peak_3237	Intron (ENSMUST00000038364.14/213262, intron 13 of 15)	3	76593550	76707549	114000	1	213262	ENSMUST00000162471.1	65785	ENSMUSG00000034098	Fstl5	follistatin-like 5
chr3	76868908	76869142	235	*	235	76869016	16	14.0396	7.93725	10.4543	patz1_7dpi_T_peak_3238	Distal Intergenic	3	76593550	76707549	114000	1	213262	ENSMUST00000162471.1	275358	ENSMUSG00000034098	Fstl5	follistatin-like 5
chr3	77344412	77344611	200	*	200	77344449	12	9.50477	6.06966	6.05343	patz1_7dpi_T_peak_3239	Distal Intergenic	3	76593550	76707549	114000	1	213262	ENSMUST00000162471.1	750862	ENSMUSG00000034098	Fstl5	follistatin-like 5
chr3	77441334	77441533	200	*	200	77441431	12	9.50477	6.06966	6.05343	patz1_7dpi_T_peak_3240	Distal Intergenic	3	76593550	76707549	114000	1	213262	ENSMUST00000162471.1	847784	ENSMUSG00000034098	Fstl5	follistatin-like 5
chr3	77958786	77959001	216	*	216	77958827	16	14.0396	7.93725	10.4543	patz1_7dpi_T_peak_3241	Distal Intergenic	3	79062516	79144977	82462	2	76089	ENSMUST00000118100.7	1185976	ENSMUSG00000062232	Rapgef2	Rap guanine nucleotide exchange factor (GEF) 2
chr3	78184972	78185200	229	*	229	78185071	49	53.9327	18.6567	49.8361	patz1_7dpi_T_peak_3242	Distal Intergenic	3	79062516	79144977	82462	2	76089	ENSMUST00000118100.7	959777	ENSMUSG00000062232	Rapgef2	Rap guanine nucleotide exchange factor (GEF) 2
chr3	78639475	78639674	200	*	200	78639547	9	6.43262	4.66897	3.12736	patz1_7dpi_T_peak_3243	Distal Intergenic	3	79062516	79144977	82462	2	76089	ENSMUST00000118100.7	505303	ENSMUSG00000062232	Rapgef2	Rap guanine nucleotide exchange factor (GEF) 2
chr3	79365529	79365758	230	*	230	79365716	28	28.5644	12.8319	24.7279	patz1_7dpi_T_peak_3244	Intron (ENSMUST00000195157.1/100233207, intron 1 of 3)	3	79345379	79431286	85908	1	100233207	ENSMUST00000199658.1	20150	ENSMUSG00000091685	Spmip2	sperm microtubule inner protein 2
chr11	52128620	52128819	200	*	200	52128787	15	12.865	7.47036	9.30913	patz1_7dpi_T_peak_835	Promoter (1-2kb)	11	52126746	52126836	91	1	100526467	ENSMUST00000175129.1	1874	ENSMUSG00000092870	Mir3061	microRNA 3061
chr3	80078541	80078763	223	*	223	80078601	26	25.5045	11.7391	21.7148	patz1_7dpi_T_peak_3246	Intron (ENSMUST00000194077.1/ENSMUST00000194077.1, intron 1 of 2)	3	79885930	79946278	60349	1	68659	ENSMUST00000029567.8	192611	ENSMUSG00000027955	Gask1b	golgi associated kinase 1B
chr3	81002629	81002847	219	*	219	81002793	19	15.9268	8.26446	12.3057	patz1_7dpi_T_peak_3247	Distal Intergenic	3	81036416	81214040	177625	1	54635	ENSMUST00000029652.3	-33569	ENSMUSG00000028019	Pdgfc	platelet-derived growth factor, C polypeptide
chr3	81420940	81421159	220	*	220	81420988	24	21.5515	10.0806	17.8276	patz1_7dpi_T_peak_3248	Distal Intergenic	3	81802025	81805161	3137	1	320566	ENSMUST00000193672.1	-380866	ENSMUSG00000103695	A830029E22Rik	RIKEN cDNA A830029E22 gene
chr3	81679583	81679808	226	*	226	81679728	14	11.6209	6.94444	8.11827	patz1_7dpi_T_peak_3249	Distal Intergenic	3	81802025	81805161	3137	1	320566	ENSMUST00000193672.1	-122217	ENSMUSG00000103695	A830029E22Rik	RIKEN cDNA A830029E22 gene
chr3	81702000	81702199	200	*	200	81702049	14	11.7165	7.00346	8.192	patz1_7dpi_T_peak_3250	Distal Intergenic	3	81802025	81805161	3137	1	320566	ENSMUST00000193672.1	-99826	ENSMUSG00000103695	A830029E22Rik	RIKEN cDNA A830029E22 gene
chr3	82057344	82057562	219	*	219	82057396	85	96.0924	24.0223	91.7504	patz1_7dpi_T_peak_3251	Intron (ENSMUST00000029635.13/54195, intron 4 of 13)	3	82051056	82074673	23618	2	54195	ENSMUST00000193085.1	17111	ENSMUSG00000028005	Gucy1b1	guanylate cyclase 1, soluble, beta 1
chr3	82250776	82250975	200	*	200	82250887	14	11.7165	7.00346	8.192	patz1_7dpi_T_peak_3252	Distal Intergenic	3	82106797	82145789	38993	2	60596	ENSMUST00000191942.1	-104987	ENSMUSG00000033910	Gucy1a1	guanylate cyclase 1, soluble, alpha 1
chr3	82573563	82573796	234	*	234	82573604	68	76.899	22.2581	72.6531	patz1_7dpi_T_peak_3253	Distal Intergenic	3	82538383	82548084	9702	2	18167	ENSMUST00000029633.4	-25479	ENSMUSG00000028004	Npy2r	neuropeptide Y receptor Y2
chr3	82759799	82760022	224	*	224	82759912	129	154.497	30.5164	149.958	patz1_7dpi_T_peak_3254	Exon (ENSMUST00000196689.1/ENSMUST00000196689.1, exon 3 of 3)	3	82837815	82866647	28833	2	633285	ENSMUST00000182637.8	106625	ENSMUSG00000033882	Rbm46	RNA binding motif protein 46
chr3	83705221	83705420	200	*	200	83705369	12	9.50477	6.06966	6.05343	patz1_7dpi_T_peak_3255	Distal Intergenic	3	83766321	83774316	7996	1	20319	ENSMUST00000029625.7	-60901	ENSMUSG00000027996	Sfrp2	secreted frizzled-related protein 2
chr3	83902816	83903034	219	*	219	83902976	23	22.8862	11.2055	19.1344	patz1_7dpi_T_peak_3256	Intron (ENSMUST00000191758.5/229473, intron 31 of 34)	3	83900332	83907579	7248	2	229473	ENSMUST00000199411.4	4545	ENSMUSG00000033767	Tmem131l	transmembrane 131 like
chr3	84095510	84095739	230	*	230	84095547	18	16.4613	8.87105	12.8214	patz1_7dpi_T_peak_3257	Intron (ENSMUST00000047368.7/76915, intron 6 of 7)	3	83898209	84040175	141967	2	229473	ENSMUST00000052342.8	-55335	ENSMUSG00000033767	Tmem131l	transmembrane 131 like
chr3	84426543	84426761	219	*	219	84426721	198	241.239	35.0352	236.488	patz1_7dpi_T_peak_3258	Distal Intergenic	3	84448809	84453763	4955	2	229474	ENSMUST00000125643.1	27002	ENSMUSG00000041842	Fhdc1	FH2 domain containing 1
chr3	85176875	85177127	253	*	253	85177011	70	79.9513	22.9032	75.6874	patz1_7dpi_T_peak_3259	Intron (ENSMUST00000154148.7/99889, intron 3 of 9)	3	85317519	85332030	14512	1	73283	ENSMUST00000189046.1	-140392	ENSMUSG00000099995	1700036G14Rik	RIKEN cDNA 1700036G14 gene
chr3	85203714	85203913	200	*	200	85203715	8	5.48531	4.20208	2.24826	patz1_7dpi_T_peak_3260	Intron (ENSMUST00000154148.7/99889, intron 3 of 9)	3	85317519	85332030	14512	1	73283	ENSMUST00000189046.1	-113606	ENSMUSG00000099995	1700036G14Rik	RIKEN cDNA 1700036G14 gene
chr3	85813731	85813958	228	*	228	85813870	24	24.2273	11.6724	20.4543	patz1_7dpi_T_peak_3261	Intron (ENSMUST00000154148.7/99889, intron 2 of 9)	3	85660063	85817291	157229	2	229488	ENSMUST00000119077.7	3333	ENSMUSG00000051000	Fhip1a	FHF complex subunit HOOK interacting protein 1A
chr3	85899733	85899977	245	*	245	85899883	112	130.159	27.561	125.683	patz1_7dpi_T_peak_3262	Distal Intergenic	3	85801047	85887518	86472	2	320302	ENSMUST00000125216.2	-12215	ENSMUSG00000031286	Glt28d2	glycosyltransferase 28 domain containing 2
chr11	72300261	72300460	200	*	200	72300386	15	12.865	7.47036	9.30913	patz1_7dpi_T_peak_891	Promoter (1-2kb)	11	72301629	72309061	7433	1	327959	ENSMUST00000151440.7	-1169	ENSMUSG00000040483	Xaf1	XIAP associated factor 1
chr3	86522197	86522418	222	*	222	86522261	14	11.7165	7.00346	8.192	patz1_7dpi_T_peak_3264	Intron (ENSMUST00000192145.5/80877, intron 37 of 50)	3	86542033	86608661	66629	1	80877	ENSMUST00000194674.1	-19615	ENSMUSG00000028080	Lrba	LPS-responsive beige-like anchor
chr3	87047777	87047976	200	*	200	87047886	13	10.5958	6.53656	7.10546	patz1_7dpi_T_peak_3265	Distal Intergenic	3	86995834	86999441	3608	2	12479	ENSMUST00000029717.3	-48336	ENSMUSG00000028076	Cd1d1	CD1d1 antigen
chr3	87059137	87059336	200	*	200	87059243	13	10.5958	6.53656	7.10546	patz1_7dpi_T_peak_3266	Distal Intergenic	3	86995834	86999441	3608	2	12479	ENSMUST00000029717.3	-59696	ENSMUSG00000028076	Cd1d1	CD1d1 antigen
chr3	87134901	87135125	225	*	225	87134989	16	14.0396	7.93725	10.4543	patz1_7dpi_T_peak_3267	Intron (ENSMUST00000159976.7/170643, intron 2 of 15)	3	87084628	87174550	89923	2	170643	ENSMUST00000041732.8	39425	ENSMUSG00000041734	Kirrel1	kirre like nephrin family adhesion molecule 1
chr3	88007713	88007952	240	*	240	88007801	36	36.6524	14.4531	32.7172	patz1_7dpi_T_peak_3268	Distal Intergenic	3	87987531	88000230	12700	2	12032	ENSMUST00000090971.10	-7483	ENSMUSG00000004892	Bcan	brevican
chr14	54871710	54871934	225	*	225	54871784	15	12.865	7.47036	9.30913	patz1_7dpi_T_peak_1621	Promoter (<=1kb)	14	54857908	54870961	13054	2	239099	ENSMUST00000146642.1	-749	ENSMUSG00000057156	Homez	homeodomain leucine zipper-encoding gene
chr3	89013634	89013859	226	*	226	89013705	17	15.2388	8.40415	11.6248	patz1_7dpi_T_peak_3270	Intron (ENSMUST00000186583.6/192195, intron 5 of 27)	3	89023183	89028268	5086	1	192195	ENSMUST00000198846.1	-9324	ENSMUSG00000028053	Ash1l	ASH1 like histone lysine methyltransferase
chr15	40046826	40047041	216	*	216	40046849	15	12.865	7.47036	9.30913	patz1_7dpi_T_peak_1815	Promoter (1-2kb)	15	40045191	40128982	83792	1	102636079	ENSMUST00000227360.1	1635	ENSMUSG00000115142	Gm33251	predicted gene, 33251
chr3	89525554	89525772	219	*	219	89525593	57	60.8112	18.8312	56.6622	patz1_7dpi_T_peak_3272	Intron (ENSMUST00000000811.7/140493, intron 1 of 7)	3	89520164	89667761	147598	1	140493	ENSMUST00000000811.7	5390	ENSMUSG00000000794	Kcnn3	potassium intermediate/small conductance calcium-activated channel, subfamily N, member 3
chr3	89895562	89895761	200	*	200	89895643	18	16.4613	8.87105	12.8214	patz1_7dpi_T_peak_3273	Intron (ENSMUST00000197679.4/16194, intron 1 of 9)	3	89869324	89913162	43839	2	16194	ENSMUST00000029559.6	17401	ENSMUSG00000027947	Il6ra	interleukin 6 receptor, alpha
chr3	90206331	90206565	235	*	235	90206443	31	32.3211	13.913	28.436	patz1_7dpi_T_peak_3274	Intron (ENSMUST00000029548.8/77595, intron 36 of 39)	3	90212522	90213301	780	2	100043813	ENSMUST00000196205.4	6736	ENSMUSG00000050621	Rps27rt	ribosomal protein S27, retrogene
chr3	92553096	92553295	200	*	200	92553233	11	8.44549	5.60277	5.03791	patz1_7dpi_T_peak_3275	Distal Intergenic	3	92570902	92573735	2834	2	16447	ENSMUST00000053107.5	20440	ENSMUSG00000049128	Ivl	involucrin
chr3	92916736	92916935	200	*	200	92916740	9	6.43262	4.66897	3.12736	patz1_7dpi_T_peak_3276	Distal Intergenic	3	92925287	92926230	944	2	545548	ENSMUST00000067318.5	9295	ENSMUSG00000054325	Lce3a	late cornified envelope 3A
chr3	93256817	93257037	221	*	221	93256922	13	10.5958	6.53656	7.10546	patz1_7dpi_T_peak_3277	Distal Intergenic	3	93200210	93220793	20584	1	229574	ENSMUST00000098884.3	56607	ENSMUSG00000049133	Flg2	filaggrin family member 2
chr3	93664846	93665078	233	*	233	93664960	20	17.467	8.8983	13.8153	patz1_7dpi_T_peak_3278	Distal Intergenic	3	93669340	93676310	6971	2	207213	ENSMUST00000181541.1	11232	ENSMUSG00000094084	Tdpoz1	TD and POZ domain containing 1
chr3	94350567	94350766	200	*	200	94350629	10	7.42048	5.13587	4.06056	patz1_7dpi_T_peak_3279	Distal Intergenic	3	94342259	94347350	5092	1	66198	ENSMUST00000198083.1	8308	ENSMUSG00000028148	Them5	thioesterase superfamily member 5
chr3	94536494	94536693	200	*	200	94536577	14	11.0282	6.57895	7.5339	patz1_7dpi_T_peak_3280	Exon (ENSMUST00000196327.1/ENSMUST00000196327.1, exon 1 of 1)	3	94501041	94524291	23251	2	76742	ENSMUST00000196675.4	-12203	ENSMUSG00000028136	Snx27	sorting nexin family member 27
chr3	94608693	94608915	223	*	223	94608770	99	113.859	26.0417	109.448	patz1_7dpi_T_peak_3281	Distal Intergenic	3	94614160	94615301	1142	2	22156	ENSMUST00000198456.1	6386	ENSMUSG00000005968	Tuft1	tuftelin 1
chr15	99075862	99076092	231	*	231	99076002	15	12.865	7.47036	9.30913	patz1_7dpi_T_peak_1926	Promoter (<=1kb)	15	99075030	99077447	2418	1	78733	ENSMUST00000230311.1	832	ENSMUSG00000032783	Troap	trophinin associated protein
chr3	94990936	94991174	239	*	239	94991054	84	99.6401	26.2346	95.2821	patz1_7dpi_T_peak_3283	Intron (ENSMUST00000072287.11/107650, intron 2 of 10)	3	94998929	95006179	7251	1	107650	ENSMUST00000133297.1	-7755	ENSMUSG00000038861	Pi4kb	phosphatidylinositol 4-kinase beta
chr16	32904723	32904937	215	*	215	32904800	15	12.865	7.47036	9.30913	patz1_7dpi_T_peak_2010	Promoter (2-3kb)	16	32902099	32905604	3506	1	69823	ENSMUST00000127493.1	2624	ENSMUSG00000022800	Fyttd1	forty-two-three domain containing 1
chr17	31146400	31146602	203	*	203	31146491	15	12.865	7.47036	9.30913	patz1_7dpi_T_peak_2213	Promoter (2-3kb)	17	31141049	31144282	3234	2	21785	ENSMUST00000024826.7	-2118	ENSMUSG00000024028	Tff2	trefoil factor 2 (spasmolytic protein 1)
chr3	95272027	95272261	235	*	235	95272084	94	107.024	25.1323	102.639	patz1_7dpi_T_peak_3286	Intron (ENSMUST00000015855.7/229589, intron 1 of 7)	3	95265158	95268944	3787	2	229589	ENSMUST00000148959.1	-3083	ENSMUSG00000015711	Prune1	prune exopolyphosphatase
chr17	31414703	31414923	221	*	221	31414829	15	12.865	7.47036	9.30913	patz1_7dpi_T_peak_2214	Promoter (<=1kb)	17	31414156	31476308	62153	1	18585	ENSMUST00000235639.1	547	ENSMUSG00000041119	Pde9a	phosphodiesterase 9A
chr17	32422845	32423045	201	*	201	32422889	15	12.865	7.47036	9.30913	patz1_7dpi_T_peak_2216	Promoter (1-2kb)	17	32413361	32424093	10733	2	57757	ENSMUST00000237130.1	1048	ENSMUSG00000079563	Pglyrp2	peptidoglycan recognition protein 2
chr3	95826287	95826543	257	*	257	95826366	22	20.3323	10	16.623	patz1_7dpi_T_peak_3289	Distal Intergenic	3	95830622	95832808	2187	2	70767	ENSMUST00000163059.1	6265	ENSMUSG00000015748	Prpf3	pre-mRNA processing factor 3
chr19	5749145	5749371	227	*	227	5749180	15	12.865	7.47036	9.30913	patz1_7dpi_T_peak_2547	Promoter (1-2kb)	19	5750651	5751245	595	1	16998	ENSMUST00000237128.1	-1280	ENSMUSG00000024940	Ltbp3	latent transforming growth factor beta binding protein 3
chr3	95999114	95999334	221	*	221	95999230	19	17.4359	9.17431	13.7845	patz1_7dpi_T_peak_3291	Distal Intergenic	3	95988429	95996001	7573	2	67220	ENSMUST00000015889.9	-3113	ENSMUSG00000015745	Plekho1	pleckstrin homology domain containing, family O member 1
chr3	96044563	96044973	411	*	411	96044703	19	15.1677	7.8125	11.5677	patz1_7dpi_T_peak_3292	Intron (ENSMUST00000015891.5/22365, intron 7 of 14)	3	96056887	96057719	833	2	22365	ENSMUST00000140518.1	12746	ENSMUSG00000015747	Vps45	vacuolar protein sorting 45
chr3	96112857	96113086	230	*	230	96113014	57	62.0097	19.4631	57.8525	patz1_7dpi_T_peak_3293	Intron (ENSMUST00000132980.7/229603, intron 1 of 4)	3	96107087	96161129	54043	1	229603	ENSMUST00000098849.2	5770	ENSMUSG00000038495	Otud7b	OTU domain containing 7B
chr3	96126933	96127137	205	*	205	96127014	20	18.9718	9.80484	15.2847	patz1_7dpi_T_peak_3294	Intron (ENSMUST00000132980.7/229603, intron 1 of 4)	3	96107087	96161129	54043	1	229603	ENSMUST00000098849.2	19846	ENSMUSG00000038495	Otud7b	OTU domain containing 7B
chr3	96791453	96791653	201	*	201	96791589	21	19.3654	9.73451	15.6738	patz1_7dpi_T_peak_3295	3' UTR	3	96800155	96814521	14367	2	54215	ENSMUST00000047702.7	22868	ENSMUSG00000038304	Cd160	CD160 antigen
chr3	97061206	97061405	200	*	200	97061277	13	10.4111	6.42202	6.94935	patz1_7dpi_T_peak_3296	Intron (ENSMUST00000199597.1/14613, intron 3 of 3)	3	97032416	97053634	21219	1	14613	ENSMUST00000072600.6	28790	ENSMUSG00000057123	Gja5	gap junction protein, alpha 5
chr3	97117308	97117507	200	*	200	97117339	11	8.44549	5.60277	5.03791	patz1_7dpi_T_peak_3297	Distal Intergenic	3	97046656	97092785	46130	2	75888	ENSMUST00000197696.1	-24523	ENSMUSG00000104766	4930573H18Rik	RIKEN cDNA 4930573H18 gene
chr4	108997534	108997760	227	*	227	108997647	15	12.865	7.47036	9.30913	patz1_7dpi_T_peak_3655	Promoter (2-3kb)	4	109000655	109061777	61123	1	230598	ENSMUST00000065977.10	-2895	ENSMUSG00000053510	Nrdc	nardilysin convertase
chr3	98112766	98112995	230	*	230	98112859	131	159.099	31.5789	154.542	patz1_7dpi_T_peak_3299	Intron (ENSMUST00000079812.7/18129, intron 13 of 33)	3	98160660	98164169	3510	1	71078	ENSMUST00000050342.4	-47665	ENSMUSG00000043468	Adam30	a disintegrin and metallopeptidase domain 30
chr3	98203630	98203830	201	*	201	98203786	17	15.2388	8.40415	11.6248	patz1_7dpi_T_peak_3300	Distal Intergenic	3	98222156	98236748	14593	1	67709	ENSMUST00000029469.4	-18326	ENSMUSG00000027876	Reg4	regenerating islet-derived family, member 4
chr3	98772587	98772806	220	*	220	98772614	57	65.7307	21.4815	61.5498	patz1_7dpi_T_peak_3301	Distal Intergenic	3	98741523	98763127	21605	2	15494	ENSMUST00000107018.7	-9460	ENSMUSG00000062410	Hsd3b3	hydroxy-delta-5-steroid dehydrogenase, 3 beta- and steroid delta-isomerase 3
chr3	99033814	99034133	320	*	320	99033965	34	35.4906	14.5833	31.5684	patz1_7dpi_T_peak_3302	Distal Intergenic	3	99049822	99053744	3923	1	102634753	ENSMUST00000155224.2	-15689	ENSMUSG00000086833	Gm12440	predicted gene 12440
chr3	99231216	99231440	225	*	225	99231278	15	12.7625	7.40741	9.22432	patz1_7dpi_T_peak_3303	Intron (ENSMUST00000145650.7/70560, intron 4 of 8)	3	99240381	99313065	72685	1	21384	ENSMUST00000151606.7	-8941	ENSMUSG00000027868	Tbx15	T-box 15
chr3	99334338	99334556	219	*	219	99334408	98	114.737	26.9022	110.323	patz1_7dpi_T_peak_3304	Intron (ENSMUST00000029462.9/21384, intron 6 of 7)	3	99296510	99316240	19731	1	21384	ENSMUST00000150756.2	37828	ENSMUSG00000027868	Tbx15	T-box 15
chr3	99725731	99725955	225	*	225	99725822	15	12.865	7.47036	9.30913	patz1_7dpi_T_peak_3305	Distal Intergenic	3	99885406	99960121	74716	1	74362	ENSMUST00000127518.1	-159451	ENSMUSG00000027867	Spag17	sperm associated antigen 17
chr3	99981075	99981274	200	*	200	99981202	12	9.50477	6.06966	6.05343	patz1_7dpi_T_peak_3306	Intron (ENSMUST00000164539.1/74362, intron 4 of 48)	3	100022570	100027664	5095	1	74362	ENSMUST00000152586.1	-41296	ENSMUSG00000027867	Spag17	sperm associated antigen 17
chr3	100166121	100166355	235	*	235	100166182	124	149.533	30.6373	145.006	patz1_7dpi_T_peak_3307	Intron (ENSMUST00000029459.9/14547, intron 1 of 13)	3	100162544	100169997	7454	1	14547	ENSMUST00000150223.1	3577	ENSMUSG00000027865	Gdap2	ganglioside-induced differentiation-associated-protein 2
chr3	100381397	100381632	236	*	236	100381577	23	22.7289	11.1111	18.9833	patz1_7dpi_T_peak_3308	Distal Intergenic	3	100426405	100428865	2461	1	73806	ENSMUST00000147951.1	-44773	ENSMUSG00000086923	4930406D18Rik	RIKEN cDNA 4930406D18 gene
chr3	100562893	100563092	200	*	200	100562894	13	10.5958	6.53656	7.10546	patz1_7dpi_T_peak_3309	3' UTR	3	100468057	100489324	21268	2	74645	ENSMUST00000061455.8	-73569	ENSMUSG00000044468	Tent5c	terminal nucleotidyltransferase 5C
chr3	100695012	100695251	240	*	240	100695074	21	20.114	10.1852	16.413	patz1_7dpi_T_peak_3310	Intron (ENSMUST00000198003.1/ENSMUST00000198003.1, intron 1 of 2)	3	100562208	100685503	123296	2	17156	ENSMUST00000008907.13	-9509	ENSMUSG00000008763	Man1a2	mannosidase, alpha, class 1A, member 2
chr3	100941932	100942170	239	*	239	100942128	35	35.8647	14.4	31.9389	patz1_7dpi_T_peak_3311	Intron (ENSMUST00000076941.11/74044, intron 21 of 22)	3	100941855	100946357	4503	2	74044	ENSMUST00000145811.1	4187	ENSMUSG00000033222	Ttf2	transcription termination factor, RNA polymerase II
chr3	101041921	101042139	219	*	219	101042006	160	190.66	31.8182	186.01	patz1_7dpi_T_peak_3312	3' UTR	3	100993529	101029556	36028	2	630146	ENSMUST00000147399.8	-12365	ENSMUSG00000086564	Cd101	CD101 antigen
chr3	101051342	101051561	220	*	220	101051387	33	34.9272	14.6552	31.0109	patz1_7dpi_T_peak_3313	Intron (ENSMUST00000102694.3/19221, intron 6 of 8)	3	100993529	101029556	36028	2	630146	ENSMUST00000147399.8	-21786	ENSMUSG00000086564	Cd101	CD101 antigen
chr3	101346090	101346333	244	*	244	101346214	109	127.009	27.5	122.542	patz1_7dpi_T_peak_3314	Distal Intergenic	3	101377083	101379540	2458	1	78908	ENSMUST00000198995.4	-30750	ENSMUSG00000042035	Igsf3	immunoglobulin superfamily, member 3
chr3	101625750	101625968	219	*	219	101625927	18	16.4613	8.87105	12.8214	patz1_7dpi_T_peak_3315	Distal Intergenic	3	101576219	101604684	28466	2	11928	ENSMUST00000036493.7	-21066	ENSMUSG00000033161	Atp1a1	ATPase, Na+/K+ transporting, alpha 1 polypeptide
chr3	101644291	101644490	200	*	200	101644369	11	8.44549	5.60277	5.03791	patz1_7dpi_T_peak_3316	Distal Intergenic	3	101576219	101604684	28466	2	11928	ENSMUST00000036493.7	-39607	ENSMUSG00000033161	Atp1a1	ATPase, Na+/K+ transporting, alpha 1 polypeptide
chr3	101994443	101994662	220	*	220	101994611	68	79.8125	23.7931	75.55	patz1_7dpi_T_peak_3317	Distal Intergenic	3	102010076	102014717	4642	1	18072	ENSMUST00000196324.1	-15414	ENSMUSG00000048540	Nhlh2	nescient helix loop helix 2
chr3	102280936	102281135	200	*	200	102281061	14	11.7165	7.00346	8.192	patz1_7dpi_T_peak_3318	Intron (ENSMUST00000196720.4/319951, intron 2 of 4)	3	102262839	102287976	25138	1	319951	ENSMUST00000196659.1	18097	ENSMUSG00000105891	A230001M10Rik	RIKEN cDNA A230001M10 gene
chr3	102331775	102331974	200	*	200	102331928	16	14.0396	7.93725	10.4543	patz1_7dpi_T_peak_3319	Intron (ENSMUST00000196720.4/319951, intron 2 of 4)	3	102262839	102287976	25138	1	319951	ENSMUST00000196659.1	68936	ENSMUSG00000105891	A230001M10Rik	RIKEN cDNA A230001M10 gene
chr3	102380686	102380906	221	*	221	102380802	21	19.51	9.82143	15.8166	patz1_7dpi_T_peak_3320	Intron (ENSMUST00000196720.4/319951, intron 2 of 4)	3	102469919	102520848	50930	1	18049	ENSMUST00000035952.4	-89013	ENSMUSG00000027859	Ngf	nerve growth factor
chr3	102607121	102607322	202	*	202	102607222	14	11.7165	7.00346	8.192	patz1_7dpi_T_peak_3321	Distal Intergenic	3	102488694	102520995	32302	1	18049	ENSMUST00000198644.1	118427	ENSMUSG00000027859	Ngf	nerve growth factor
chr3	102776904	102777103	200	*	200	102776947	12	9.50477	6.06966	6.05343	patz1_7dpi_T_peak_3322	Exon (ENSMUST00000196958.1/ENSMUST00000196958.1, exon 1 of 1)	3	102777446	102782483	5038	2	22094	ENSMUST00000197322.1	5380	ENSMUSG00000027857	Tshb	thyroid stimulating hormone, beta subunit
chr3	102908291	102908490	200	*	200	102908481	10	7.42048	5.13587	4.06056	patz1_7dpi_T_peak_3323	Intron (ENSMUST00000029448.10/20957, intron 16 of 32)	3	102923008	102936090	13083	2	20957	ENSMUST00000199930.1	27600	ENSMUSG00000027855	Sycp1	synaptonemal complex protein 1
chr4	117024370	117024589	220	*	220	117024402	15	12.865	7.47036	9.30913	patz1_7dpi_T_peak_3676	Promoter (2-3kb)	4	117022155	117086845	64691	1	108067	ENSMUST00000070610.5	2215	ENSMUSG00000028683	Eif2b3	eukaryotic translation initiation factor 2B, subunit 3
chr3	103350824	103351042	219	*	219	103350934	307	377.844	38.6935	372.883	patz1_7dpi_T_peak_3325	Intron (ENSMUST00000029444.12/94093, intron 17 of 19)	3	103341682	103355563	13882	1	94093	ENSMUST00000197365.1	9142	ENSMUSG00000033014	Trim33	tripartite motif-containing 33
chr3	103363516	103363745	230	*	230	103363655	75	85.904	23.6025	81.6075	patz1_7dpi_T_peak_3326	Distal Intergenic	3	103341682	103355563	13882	1	94093	ENSMUST00000197365.1	21834	ENSMUSG00000033014	Trim33	tripartite motif-containing 33
chr4	133633200	133633566	367	*	367	133633393	15	12.865	7.47036	9.30913	patz1_7dpi_T_peak_3737	Promoter (<=1kb)	4	133605299	133633469	28171	2	503610	ENSMUST00000084238.4	0	ENSMUSG00000037553	Zdhhc18	zinc finger, DHHC domain containing 18
chr3	103949958	103950189	232	*	232	103950000	111	132.413	29.0155	127.933	patz1_7dpi_T_peak_3328	Intron (ENSMUST00000051139.12/229675, intron 2 of 7)	3	103968110	104007488	39379	1	18685	ENSMUST00000117150.7	-17921	ENSMUSG00000058388	Phtf1	putative homeodomain transcription factor 1
chr3	104026488	104026715	228	*	228	104026643	18	16.4613	8.87105	12.8214	patz1_7dpi_T_peak_3329	Intron (ENSMUST00000064371.13/99470, intron 16 of 21)	3	103996420	103997565	1146	1	18685	ENSMUST00000130385.1	30068	ENSMUSG00000058388	Phtf1	putative homeodomain transcription factor 1
chr3	104427446	104427686	241	*	241	104427565	41	45.604	17.5	41.5758	patz1_7dpi_T_peak_3330	Intron (ENSMUST00000199180.1/269473, intron 1 of 1)	3	104396418	104461511	65094	2	269473	ENSMUST00000199180.1	33825	ENSMUSG00000032913	Lrig2	leucine-rich repeats and immunoglobulin-like domains 2
chr3	104434065	104434264	200	*	200	104434107	9	6.43262	4.66897	3.12736	patz1_7dpi_T_peak_3331	Intron (ENSMUST00000199180.1/269473, intron 1 of 1)	3	104396418	104461511	65094	2	269473	ENSMUST00000199180.1	27247	ENSMUSG00000032913	Lrig2	leucine-rich repeats and immunoglobulin-like domains 2
chr3	104595610	104595817	208	*	208	104595701	18	16.4613	8.87105	12.8214	patz1_7dpi_T_peak_3332	Distal Intergenic	3	104638668	104658462	19795	1	20501	ENSMUST00000046212.1	-42851	ENSMUSG00000032902	Slc16a1	solute carrier family 16 (monocarboxylic acid transporters), member 1
chr3	104612124	104612347	224	*	224	104612194	17	15.2388	8.40415	11.6248	patz1_7dpi_T_peak_3333	Distal Intergenic	3	104638668	104658462	19795	1	20501	ENSMUST00000046212.1	-26321	ENSMUSG00000032902	Slc16a1	solute carrier family 16 (monocarboxylic acid transporters), member 1
chr3	105073056	105073274	219	*	219	105073130	38	40.2958	15.7258	36.3184	patz1_7dpi_T_peak_3334	Intron (ENSMUST00000070584.4/75269, intron 2 of 4)	3	105066844	105078806	11963	1	75269	ENSMUST00000070584.4	6212	ENSMUSG00000051788	4930564D02Rik	RIKEN cDNA 4930564D02 gene
chr3	105100928	105101160	233	*	233	105100996	43	46.3544	17.0543	42.3201	patz1_7dpi_T_peak_3335	Distal Intergenic	3	105066844	105078806	11963	1	75269	ENSMUST00000070584.4	34084	ENSMUSG00000051788	4930564D02Rik	RIKEN cDNA 4930564D02 gene
chr4	135947287	135947498	212	*	212	135947325	15	12.865	7.47036	9.30913	patz1_7dpi_T_peak_3743	Promoter (<=1kb)	4	135946465	135960908	14444	1	15356	ENSMUST00000134135.7	822	ENSMUSG00000028672	Hmgcl	3-hydroxy-3-methylglutaryl-Coenzyme A lyase
chr3	107419896	107420120	225	*	225	107420061	18	16.4613	8.87105	12.8214	patz1_7dpi_T_peak_3337	Distal Intergenic	3	107438303	107459552	21250	2	99738	ENSMUST00000009617.9	39432	ENSMUSG00000027895	Kcnc4	potassium voltage gated channel, Shaw-related subfamily, member 4
chr3	108438662	108438861	200	*	200	108438719	15	12.865	7.47036	9.30913	patz1_7dpi_T_peak_3338	Intron (ENSMUST00000090553.11/20226, intron 1 of 10)	3	108428231	108445143	16913	2	20226	ENSMUST00000132467.7	6282	ENSMUSG00000068739	Sars1	seryl-tRNA synthetase 1
chr6	122464450	122464657	208	*	208	122464590	15	12.865	7.47036	9.30913	patz1_7dpi_T_peak_4438	Promoter (1-2kb)	6	122454260	122466535	12276	2	108653	ENSMUST00000204731.1	1878	ENSMUSG00000040649	Rimklb	ribosomal modification protein rimK-like family member B
chr3	109330916	109331144	229	*	229	109330991	28	26.7927	11.7886	22.9843	patz1_7dpi_T_peak_3340	Distal Intergenic	3	109340653	109685698	345046	1	57257	ENSMUST00000046864.13	-9509	ENSMUSG00000033721	Vav3	vav 3 oncogene
chr3	110076828	110077058	231	*	231	110076868	92	109.084	27.0349	104.692	patz1_7dpi_T_peak_3341	Intron (ENSMUST00000156177.8/80883, intron 2 of 6)	3	109830958	110135468	304511	2	80883	ENSMUST00000189335.1	58410	ENSMUSG00000059857	Ntng1	netrin G1
chr3	110362846	110363046	201	*	201	110362983	15	12.865	7.47036	9.30913	patz1_7dpi_T_peak_3342	Distal Intergenic	3	110248549	110250998	2450	2	99890	ENSMUST00000106567.1	-111848	ENSMUSG00000049300	Prmt6	protein arginine N-methyltransferase 6
chr3	110663943	110664161	219	*	219	110664071	27	27.9659	12.844	24.1396	patz1_7dpi_T_peak_3343	Distal Intergenic	3	110248549	110250998	2450	2	99890	ENSMUST00000106567.1	-412945	ENSMUSG00000049300	Prmt6	protein arginine N-methyltransferase 6
chr3	111994065	111994315	251	*	251	111994206	32	34.3782	14.7321	30.4682	patz1_7dpi_T_peak_3344	Intron (ENSMUST00000198910.1/625585, intron 2 of 3)	3	111881903	112082001	200099	1	625585	ENSMUST00000198910.1	112162	ENSMUSG00000104543	Gm6602	predicted gene 6602
chr3	112267577	112267781	205	*	205	112267657	18	15.4557	8.26087	11.8396	patz1_7dpi_T_peak_3345	Distal Intergenic	3	111881903	112082001	200099	1	625585	ENSMUST00000198910.1	385674	ENSMUSG00000104543	Gm6602	predicted gene 6602
chr3	112498138	112498373	236	*	236	112498259	17	15.2388	8.40415	11.6248	patz1_7dpi_T_peak_3346	Distal Intergenic	3	111881903	112082001	200099	1	625585	ENSMUST00000198910.1	616235	ENSMUSG00000104543	Gm6602	predicted gene 6602
chr3	113646879	113647278	400	*	400	113647096	25	22.3734	10.2362	18.6342	patz1_7dpi_T_peak_3347	Distal Intergenic	3	113606336	113630149	23814	2	67225	ENSMUST00000106535.1	-16730	ENSMUSG00000027981	Rnpc3	RNA-binding region (RNP1, RRM) containing 3
chr3	113951337	113951536	200	*	200	113951425	11	8.44549	5.60277	5.03791	patz1_7dpi_T_peak_3348	Distal Intergenic	3	114030540	114108324	77785	1	12814	ENSMUST00000123619.7	-79004	ENSMUSG00000027966	Col11a1	collagen, type XI, alpha 1
chr3	115031832	115032223	392	*	392	115032028	23	21.3003	10.2564	17.5791	patz1_7dpi_T_peak_3349	Intron (ENSMUST00000081752.12/229759, intron 1 of 5)	3	115080965	115125256	44292	1	229759	ENSMUST00000051309.8	-48742	ENSMUSG00000027965	Olfm3	olfactomedin 3
chr3	115728073	115728297	225	*	225	115728108	23	21.1542	10.1695	17.4348	patz1_7dpi_T_peak_3350	Distal Intergenic	3	115710433	115715072	4640	2	13609	ENSMUST00000055676.3	-13001	ENSMUSG00000045092	S1pr1	sphingosine-1-phosphate receptor 1
chr7	35799735	35799934	200	*	200	35799848	15	12.865	7.47036	9.30913	patz1_7dpi_T_peak_4571	Promoter (2-3kb)	7	35802592	35838074	35483	1	78547	ENSMUST00000187873.1	-2658	ENSMUSG00000044997	E130304I02Rik	RIKEN cDNA E130304I02 gene
chr3	116766827	116767061	235	*	235	116767020	18	15.4557	8.26087	11.8396	patz1_7dpi_T_peak_3352	Intron (ENSMUST00000040603.13/77559, intron 25 of 33)	3	116743051	116781250	38200	2	77559	ENSMUST00000160484.5	14189	ENSMUSG00000033400	Agl	amylo-1,6-glucosidase, 4-alpha-glucanotransferase
chr3	117045448	117045647	200	*	200	117045549	15	12.865	7.47036	9.30913	patz1_7dpi_T_peak_3353	Distal Intergenic	3	117060522	117077765	17244	2	433646	ENSMUST00000029642.7	32118	ENSMUSG00000028009	1700061I17Rik	RIKEN cDNA 1700061I17 gene
chr3	117244171	117244393	223	*	223	117244324	41	42.607	15.7895	38.6068	patz1_7dpi_T_peak_3354	Distal Intergenic	3	117321911	117360248	38338	2	229791	ENSMUST00000197743.1	115855	ENSMUSG00000044667	Plppr4	phospholipid phosphatase related 4
chr3	118075877	118076095	219	*	219	118076031	146	173.307	30.8824	168.703	patz1_7dpi_T_peak_3355	Distal Intergenic	3	117781647	117868936	87290	2	76561	ENSMUST00000029639.11	-206941	ENSMUSG00000028007	Snx7	sorting nexin 7
chr3	118111414	118111635	222	*	222	118111452	71	77.4396	21.1765	73.1913	patz1_7dpi_T_peak_3356	Distal Intergenic	3	117781647	117868936	87290	2	76561	ENSMUST00000029639.11	-242478	ENSMUSG00000028007	Snx7	sorting nexin 7
chr3	119732031	119732251	221	*	221	119732064	17	15.2388	8.40415	11.6248	patz1_7dpi_T_peak_3357	Intron (ENSMUST00000029780.11/56195, intron 8 of 13)	3	119720345	119726140	5796	2	56195	ENSMUST00000197387.4	-5891	ENSMUSG00000028134	Ptbp2	polypyrimidine tract binding protein 2
chr3	120289019	120289218	200	*	200	120289198	11	8.44549	5.60277	5.03791	patz1_7dpi_T_peak_3358	Distal Intergenic	3	119760549	119784466	23918	2	56195	ENSMUST00000199026.4	-504553	ENSMUSG00000028134	Ptbp2	polypyrimidine tract binding protein 2
chr3	120607863	120608081	219	*	219	120608022	15	12.865	7.47036	9.30913	patz1_7dpi_T_peak_3359	Intron (ENSMUST00000182124.7/320739, intron 11 of 11)	3	120772730	120886691	113962	2	320739	ENSMUST00000182099.1	278610	NA	6530403H02Rik	RIKEN cDNA 6530403H02 gene
chr3	121418479	121418678	200	*	200	121418496	12	9.42278	6.01852	6.00385	patz1_7dpi_T_peak_3360	Distal Intergenic	3	121426497	121458207	31711	1	71994	ENSMUST00000029773.12	-7819	ENSMUSG00000053931	Cnn3	calponin 3, acidic
chr3	123191348	123191547	200	*	200	123191478	12	9.50477	6.06966	6.05343	patz1_7dpi_T_peak_3361	Exon (ENSMUST00000197594.1/ENSMUST00000197594.1, exon 1 of 1)	3	123076519	123236096	159578	2	118449	ENSMUST00000106426.7	44549	ENSMUSG00000050315	Synpo2	synaptopodin 2
chr3	124655156	124655355	200	*	200	124655200	15	12.865	7.47036	9.30913	patz1_7dpi_T_peak_3362	Distal Intergenic	3	124573217	124581101	7885	2	384775	ENSMUST00000180033.7	-74055	ENSMUSG00000039174	1700003H04Rik	RIKEN cDNA 1700003H04 gene
chr3	125228292	125228555	264	*	264	125228364	276	339.197	37.9452	334.301	patz1_7dpi_T_peak_3363	Distal Intergenic	3	125404076	125728899	324824	1	64580	ENSMUST00000173932.7	-175521	ENSMUSG00000027971	Ndst4	N-deacetylase/N-sulfotransferase (heparin glucosaminyl) 4
chr3	125761486	125761686	201	*	201	125761577	15	12.865	7.47036	9.30913	patz1_7dpi_T_peak_3364	Distal Intergenic	3	125710086	125724702	14617	1	64580	ENSMUST00000198101.1	51400	ENSMUSG00000027971	Ndst4	N-deacetylase/N-sulfotransferase (heparin glucosaminyl) 4
chr3	125930528	125930746	219	*	219	125930659	64	73.0388	22.1088	68.8122	patz1_7dpi_T_peak_3365	Intron (ENSMUST00000057944.11/22239, intron 1 of 5)	3	125914266	125938551	24286	2	22239	ENSMUST00000196481.1	7805	ENSMUSG00000032854	Ugt8a	UDP galactosyltransferase 8A
chr3	126410691	126410912	222	*	222	126410826	15	12.865	7.47036	9.30913	patz1_7dpi_T_peak_3366	Intron (ENSMUST00000093976.3/271970, intron 1 of 1)	3	126363684	126440375	76692	1	271970	ENSMUST00000093976.3	47007	ENSMUSG00000046561	Arsj	arylsulfatase J
chr3	126496671	126496892	222	*	222	126496819	160	190.325	31.6929	185.676	patz1_7dpi_T_peak_3367	Distal Intergenic	3	126596302	126684688	88387	1	108058	ENSMUST00000143383.7	-99410	ENSMUSG00000053819	Camk2d	calcium/calmodulin-dependent protein kinase II, delta
chr3	126641988	126642215	228	*	228	126642063	28	28.0037	12.5	24.1763	patz1_7dpi_T_peak_3368	Intron (ENSMUST00000143383.7/108058, intron 2 of 2)	3	126597414	126844327	246914	1	108058	ENSMUST00000106401.7	44574	ENSMUSG00000053819	Camk2d	calcium/calmodulin-dependent protein kinase II, delta
chr3	127563684	127563885	202	*	202	127563857	15	12.865	7.47036	9.30913	patz1_7dpi_T_peak_3369	3' UTR	3	127553633	127564838	11206	1	71643	ENSMUST00000195955.1	10051	ENSMUSG00000051278	Zgrf1	zinc finger, GRF-type containing 1
chr7	39515001	39515208	208	*	208	39515099	15	12.865	7.47036	9.30913	patz1_7dpi_T_peak_4579	Promoter (2-3kb)	7	39517766	39540420	22655	1	70227	ENSMUST00000108015.3	-2558	ENSMUSG00000068959	Zfp619	zinc finger protein 619
chr3	127931741	127931960	220	*	220	127931888	20	18.9718	9.80484	15.2847	patz1_7dpi_T_peak_3371	Intron (ENSMUST00000198240.1/329753, intron 3 of 4)	3	127916172	127955220	39049	1	329753	ENSMUST00000198240.1	15569	ENSMUSG00000104763	9830132P13Rik	RIKEN cDNA 9830132P13 gene
chr3	128572619	128572821	203	*	203	128572724	14	11.7165	7.00346	8.192	patz1_7dpi_T_peak_3372	Distal Intergenic	3	128124582	128231606	107025	2	402774	ENSMUST00000196895.4	-341013	ENSMUSG00000105816	D030025E07Rik	RIKEN cDNA D030025E07 gene
chr3	128944564	128944784	221	*	221	128944681	42	45.1386	16.7969	41.1149	patz1_7dpi_T_peak_3373	Distal Intergenic	3	129199878	129219590	19713	1	18741	ENSMUST00000174661.8	-255094	ENSMUSG00000028023	Pitx2	paired-like homeodomain transcription factor 2
chr3	130158615	130158833	219	*	219	130158692	76	83.3342	21.875	79.0505	patz1_7dpi_T_peak_3374	Intron (ENSMUST00000197950.1/77018, intron 5 of 5)	3	130180891	130551024	370134	1	77018	ENSMUST00000143830.2	-22058	ENSMUSG00000058897	Col25a1	collagen, type XXV, alpha 1
chr7	123983146	123983345	200	*	200	123983250	15	12.865	7.47036	9.30913	patz1_7dpi_T_peak_4782	Promoter (<=1kb)	7	123982869	124398989	416121	1	628779	ENSMUST00000106437.1	277	ENSMUSG00000078591	Hs3st4	heparan sulfate (glucosamine) 3-O-sulfotransferase 4
chr3	130875521	130875740	220	*	220	130875631	20	15.979	8.01527	12.3571	patz1_7dpi_T_peak_3376	Intron (ENSMUST00000198737.1/ENSMUST00000198737.1, intron 1 of 1)	3	130726839	130730398	3560	2	68436	ENSMUST00000079085.10	-145123	ENSMUSG00000062006	Rpl34	ribosomal protein L34
chr3	131693914	131694134	221	*	221	131694080	66	74.6895	22.0395	70.455	patz1_7dpi_T_peak_3377	Distal Intergenic	3	131564935	131583200	18266	1	23971	ENSMUST00000196638.1	128979	ENSMUSG00000028032	Papss1	3'-phosphoadenosine 5'-phosphosulfate synthase 1
chr3	131891386	131891585	200	*	200	131891431	11	8.44549	5.60277	5.03791	patz1_7dpi_T_peak_3378	Intron (ENSMUST00000197726.1/ENSMUST00000197726.1, intron 1 of 3)	3	132085292	132180304	95013	1	56811	ENSMUST00000029665.6	-193707	ENSMUSG00000028031	Dkk2	dickkopf WNT signaling pathway inhibitor 2
chr3	132312736	132312960	225	*	225	132312916	26	26.4013	12.2727	22.5983	patz1_7dpi_T_peak_3379	Distal Intergenic	3	132085292	132180304	95013	1	56811	ENSMUST00000029665.6	227444	ENSMUSG00000028031	Dkk2	dickkopf WNT signaling pathway inhibitor 2
chr3	132798392	132798596	205	*	205	132798551	14	11.7165	7.00346	8.192	patz1_7dpi_T_peak_3380	Intron (ENSMUST00000169172.4/271981, intron 23 of 25)	3	132786910	132838506	51597	1	271981	ENSMUST00000196491.1	11482	ENSMUSG00000028030	Tbck	TBC1 domain containing kinase
chr3	133496559	133496759	201	*	201	133496646	15	12.865	7.47036	9.30913	patz1_7dpi_T_peak_3381	Intron (ENSMUST00000098603.7/214133, intron 2 of 10)	3	133467527	133476570	9044	2	214133	ENSMUST00000198974.1	-19989	ENSMUSG00000040943	Tet2	tet methylcytosine dioxygenase 2
chr3	135627873	135628091	219	*	219	135628004	25	23.8608	11.1111	20.0971	patz1_7dpi_T_peak_3382	Intron (ENSMUST00000029812.13/18033, intron 6 of 24)	3	135584882	135608483	23602	2	18033	ENSMUST00000129428.7	-19390	ENSMUSG00000028163	Nfkb1	nuclear factor of kappa light polypeptide gene enhancer in B cells 1, p105
chr3	136413206	136413454	249	*	249	136413280	23	22.0671	10.7143	18.3309	patz1_7dpi_T_peak_3383	Distal Intergenic	3	136435270	136449349	14080	2	70055	ENSMUST00000189233.1	35895	ENSMUSG00000099508	1700030L20Rik	RIKEN cDNA 1700030L20 gene
chr3	136778059	136778277	219	*	219	136778163	60	67.785	21.1806	63.59	patz1_7dpi_T_peak_3384	Intron (ENSMUST00000124206.1/19055, intron 1 of 2)	3	136834693	136881500	46808	1	19055	ENSMUST00000124777.1	-56416	ENSMUSG00000028161	Ppp3ca	protein phosphatase 3, catalytic subunit, alpha isoform
chr3	137421538	137421757	220	*	220	137421680	58	65.3034	20.7746	61.1251	patz1_7dpi_T_peak_3385	Exon (ENSMUST00000128985.1/59308, exon 7 of 7)	3	137341174	137427324	86151	1	59308	ENSMUST00000197511.1	80364	ENSMUSG00000054690	Emcn	endomucin
chr3	137710685	137710885	201	*	201	137710856	17	14.0688	7.69231	10.4826	patz1_7dpi_T_peak_3386	Distal Intergenic	3	137783535	137783615	81	2	102466638	ENSMUST00000184334.1	72730	ENSMUSG00000099011	Mir6380	microRNA 6380
chr3	138663964	138664186	223	*	223	138664080	23	22.0671	10.7143	18.3309	patz1_7dpi_T_peak_3387	Distal Intergenic	3	138711535	138726984	15450	2	74635	ENSMUST00000197761.1	62798	ENSMUSG00000105838	4930425O10Rik	RIKEN cDNA 4930425O10 gene
chr3	138691983	138692182	200	*	200	138692091	12	9.50477	6.06966	6.05343	patz1_7dpi_T_peak_3388	Distal Intergenic	3	138711535	138726984	15450	2	74635	ENSMUST00000197761.1	34802	ENSMUSG00000105838	4930425O10Rik	RIKEN cDNA 4930425O10 gene
chr3	139030902	139031120	219	*	219	139031069	98	111.152	25.2551	106.753	patz1_7dpi_T_peak_3389	Intron (ENSMUST00000098574.8/229877, intron 2 of 14)	3	139021840	139074798	52959	2	229877	ENSMUST00000199152.1	43678	ENSMUSG00000028149	Rap1gds1	RAP1, GTP-GDP dissociation stimulator 1
chr3	139070412	139070616	205	*	205	139070477	13	10.5958	6.53656	7.10546	patz1_7dpi_T_peak_3390	Intron (ENSMUST00000098574.8/229877, intron 1 of 14)	3	139021840	139074798	52959	2	229877	ENSMUST00000199152.1	4182	ENSMUSG00000028149	Rap1gds1	RAP1, GTP-GDP dissociation stimulator 1
chr3	141550521	141550739	219	*	219	141550621	176	213.332	33.7786	208.63	patz1_7dpi_T_peak_3391	Intron (ENSMUST00000106236.8/22253, intron 1 of 15)	3	141465671	141830538	364868	1	22253	ENSMUST00000142762.1	84850	ENSMUSG00000059921	Unc5c	unc-5 netrin receptor C
chr3	141640415	141640636	222	*	222	141640516	73	80.4121	21.7647	76.1457	patz1_7dpi_T_peak_3392	Intron (ENSMUST00000106236.8/22253, intron 1 of 15)	3	141789852	141791986	2135	1	22253	ENSMUST00000123631.1	-149216	ENSMUSG00000059921	Unc5c	unc-5 netrin receptor C
chr3	142082765	142082983	219	*	219	142082865	34	37.033	15.4867	33.0934	patz1_7dpi_T_peak_3393	Intron (ENSMUST00000098568.7/12167, intron 1 of 11)	3	141840367	142169213	328847	2	12167	ENSMUST00000098568.7	86230	ENSMUSG00000052430	Bmpr1b	bone morphogenetic protein receptor, type 1B
chr3	142788199	142788398	200	*	200	142788220	14	11.6209	6.94444	8.11827	patz1_7dpi_T_peak_3394	Distal Intergenic	3	142765045	142783606	18562	1	229906	ENSMUST00000029938.9	23154	ENSMUSG00000028271	Gtf2b	general transcription factor IIB
chr3	142921283	142921512	230	*	230	142921375	21	20.114	10.1852	16.413	patz1_7dpi_T_peak_3395	Distal Intergenic	3	142882495	142892921	10427	1	320229	ENSMUST00000181882.2	38788	NA	9530052C20Rik	RIKEN cDNA 9530052C20 gene
chr3	143059191	143059409	219	*	219	143059301	16	14.0396	7.93725	10.4543	patz1_7dpi_T_peak_3396	Distal Intergenic	3	143030614	143040752	10139	1	102636203	ENSMUST00000197683.1	28577	ENSMUSG00000105652	4930519L02Rik	RIKEN cDNA 4930519L02 gene
chr3	143436696	143436917	222	*	222	143436789	87	100.323	25.1429	95.9624	patz1_7dpi_T_peak_3397	Distal Intergenic	3	143243528	143259884	16357	1	320072	ENSMUST00000198056.1	193168	ENSMUSG00000105923	A830019L24Rik	RIKEN cDNA A830019L24 gene
chr3	143690329	143690676	348	*	348	143690488	54	57.6314	18.4564	53.5027	patz1_7dpi_T_peak_3398	Intron (ENSMUST00000197170.1/621809, intron 1 of 2)	3	143670892	143712143	41252	2	621809	ENSMUST00000197170.1	21467	ENSMUSG00000105279	Gm6260	predicted gene 6260
chr3	144411034	144411252	219	*	219	144411059	36	24.9964	8.44749	21.2155	patz1_7dpi_T_peak_3399	Distal Intergenic	3	144453963	144569881	115919	2	23908	ENSMUST00000160690.1	158629	ENSMUSG00000040151	Hs2st1	heparan sulfate 2-O-sulfotransferase 1
chr3	144415953	144416179	227	*	227	144416033	160	181.867	28.6477	177.235	patz1_7dpi_T_peak_3400	Distal Intergenic	3	144453963	144569881	115919	2	23908	ENSMUST00000160690.1	153702	ENSMUSG00000040151	Hs2st1	heparan sulfate 2-O-sulfotransferase 1
chr3	144871679	144871878	200	*	200	144871705	9	6.43262	4.66897	3.12736	patz1_7dpi_T_peak_3401	Intron (ENSMUST00000200595.4/622139, intron 9 of 13)	3	144861826	144889745	27920	2	622139	ENSMUST00000200595.4	17867	ENSMUSG00000121400	Clca4c-ps	chloride channel accessory 4C, pseudogene
chr3	145302836	145303035	200	*	200	145302903	14	11.7165	7.00346	8.192	patz1_7dpi_T_peak_3402	Intron (ENSMUST00000029848.4/71355, intron 2 of 59)	3	145292527	145314047	21521	1	71355	ENSMUST00000139001.1	10309	ENSMUSG00000028197	Col24a1	collagen, type XXIV, alpha 1
chr3	145690927	145691183	257	*	257	145691050	329	406.568	39.4737	401.563	patz1_7dpi_T_peak_3403	Distal Intergenic	3	145646976	145649981	3006	2	16007	ENSMUST00000029846.4	-40946	ENSMUSG00000028195	Ccn1	cellular communication network factor 1
chr3	146268390	146268628	239	*	239	146268431	63	71.5135	21.7687	67.2968	patz1_7dpi_T_peak_3404	Intron (ENSMUST00000039164.3/65086, intron 2 of 2)	3	146220963	146286186	65224	1	65086	ENSMUST00000039164.3	47427	ENSMUSG00000036832	Lpar3	lysophosphatidic acid receptor 3
chr3	147079955	147080173	219	*	219	147080065	29	27.9373	12.0968	24.1119	patz1_7dpi_T_peak_3405	Distal Intergenic	3	146943920	146981920	38001	1	70892	ENSMUST00000197547.1	136035	ENSMUSG00000036745	Ttll7	tubulin tyrosine ligase-like family, member 7
chr3	147087379	147087578	200	*	200	147087424	13	10.5958	6.53656	7.10546	patz1_7dpi_T_peak_3406	Distal Intergenic	3	146943920	146981920	38001	1	70892	ENSMUST00000197547.1	143459	ENSMUSG00000036745	Ttll7	tubulin tyrosine ligase-like family, member 7
chr3	147180257	147180456	200	*	200	147180368	13	10.5958	6.53656	7.10546	patz1_7dpi_T_peak_3407	Distal Intergenic	3	146943920	146981920	38001	1	70892	ENSMUST00000197547.1	236337	ENSMUSG00000036745	Ttll7	tubulin tyrosine ligase-like family, member 7
chr3	147692906	147693124	219	*	219	147692953	57	65.4447	21.3235	61.2652	patz1_7dpi_T_peak_3408	Distal Intergenic	3	146943920	146981920	38001	1	70892	ENSMUST00000197547.1	748986	ENSMUSG00000036745	Ttll7	tubulin tyrosine ligase-like family, member 7
chr3	148483488	148483708	221	*	221	148483541	44	46.4296	16.6667	42.3948	patz1_7dpi_T_peak_3409	Distal Intergenic	3	148815856	148822979	7124	2	99633	ENSMUST00000168352.1	339271	ENSMUSG00000028184	Adgrl2	adhesion G protein-coupled receptor L2
chr3	148967638	148967856	219	*	219	148967710	17	15.2388	8.40415	11.6248	patz1_7dpi_T_peak_3410	Intron (ENSMUST00000196526.4/99633, intron 1 of 21)	3	148817093	148954787	137695	2	99633	ENSMUST00000199238.4	-12851	ENSMUSG00000028184	Adgrl2	adhesion G protein-coupled receptor L2
chr3	149317124	149317374	251	*	251	149317253	67	75.1108	21.7949	70.8741	patz1_7dpi_T_peak_3411	Intron (ENSMUST00000199980.1/ENSMUST00000199980.1, intron 2 of 7)	3	148816093	148990555	174463	2	99633	ENSMUST00000200543.4	-326569	ENSMUSG00000028184	Adgrl2	adhesion G protein-coupled receptor L2
chr3	149696814	149697036	223	*	223	149696994	81	93.7023	24.6988	89.3714	patz1_7dpi_T_peak_3412	Distal Intergenic	3	148816093	148990555	174463	2	99633	ENSMUST00000200543.4	-706259	ENSMUSG00000028184	Adgrl2	adhesion G protein-coupled receptor L2
chr3	150065519	150065718	200	*	200	150065542	9	6.43262	4.66897	3.12736	patz1_7dpi_T_peak_3413	Distal Intergenic	3	151023792	151023862	71	2	100628568	ENSMUST00000175089.1	958144	ENSMUSG00000092830	Mir3963	microRNA 3963
chr3	150458242	150458441	200	*	200	150458305	8	5.48531	4.20208	2.24826	patz1_7dpi_T_peak_3414	Distal Intergenic	3	151023792	151023862	71	2	100628568	ENSMUST00000175089.1	565421	ENSMUSG00000092830	Mir3963	microRNA 3963
chr3	151473397	151473624	228	*	228	151473541	44	49.5631	18.4426	45.4987	patz1_7dpi_T_peak_3415	Intron (ENSMUST00000046977.11/170757, intron 2 of 15)	3	151494203	151500088	5886	1	170757	ENSMUST00000238194.1	-20579	ENSMUSG00000039167	Adgrl4	adhesion G protein-coupled receptor L4
chr3	151505580	151505798	219	*	219	151505633	24	22.8844	10.8696	19.1344	patz1_7dpi_T_peak_3416	Intron (ENSMUST00000046977.11/170757, intron 8 of 15)	3	151500071	151507497	7427	1	170757	ENSMUST00000129283.1	5509	ENSMUSG00000039167	Adgrl4	adhesion G protein-coupled receptor L4
chr3	151701107	151701325	219	*	219	151701203	280	344.654	38.1793	339.746	patz1_7dpi_T_peak_3417	Distal Intergenic	3	151732426	151749882	17457	2	99899	ENSMUST00000149919.7	48557	ENSMUSG00000028037	Ifi44	interferon-induced protein 44
chr3	151899634	151899833	200	*	200	151899672	12	9.50477	6.06966	6.05343	patz1_7dpi_T_peak_3418	Distal Intergenic	3	151796502	151837630	41129	2	19220	ENSMUST00000029670.6	-62004	ENSMUSG00000028036	Ptgfr	prostaglandin F receptor
chr3	152327253	152327738	486	*	486	152327452	73	73.7041	18.593	69.4748	patz1_7dpi_T_peak_3419	Intron (ENSMUST00000073089.12/215708, intron 4 of 15)	3	152290681	152317715	27035	2	215708	ENSMUST00000199443.1	-9538	ENSMUSG00000054942	Miga1	mitoguardin 1
chr3	152491375	152491593	219	*	219	152491395	15	12.865	7.47036	9.30913	patz1_7dpi_T_peak_3420	Intron (ENSMUST00000045262.10/229949, intron 10 of 13)	3	152472739	152478515	5777	2	229949	ENSMUST00000198552.1	-12860	ENSMUSG00000039058	Ak5	adenylate kinase 5
chr3	152701557	152701831	275	*	275	152701740	28	28.1875	12.6087	24.3571	patz1_7dpi_T_peak_3421	Distal Intergenic	3	152714100	152789026	74927	1	329777	ENSMUST00000159899.7	-12269	ENSMUSG00000039047	Pigk	phosphatidylinositol glycan anchor biosynthesis, class K
chr3	153123671	153123933	263	*	263	153123842	96	114.13	27.5568	109.717	patz1_7dpi_T_peak_3422	Distal Intergenic	3	153205366	153225783	20418	2	20447	ENSMUST00000199707.1	101850	ENSMUSG00000052544	St6galnac3	ST6 (alpha-N-acetyl-neuraminyl-2,3-beta-galactosyl-1,3)-N-acetylgalactosaminide alpha-2,6-sialyltransferase 3
chr3	153574897	153575122	226	*	226	153575081	14	11.7165	7.00346	8.192	patz1_7dpi_T_peak_3423	Intron (ENSMUST00000200397.4/20447, intron 1 of 4)	3	153509132	153720996	211865	2	20447	ENSMUST00000198775.1	145874	ENSMUSG00000052544	St6galnac3	ST6 (alpha-N-acetyl-neuraminyl-2,3-beta-galactosyl-1,3)-N-acetylgalactosaminide alpha-2,6-sialyltransferase 3
chr3	153807807	153808025	219	*	219	153807828	29	28.9887	12.7119	25.147	patz1_7dpi_T_peak_3424	Distal Intergenic	3	153789305	153792087	2783	2	70594	ENSMUST00000081193.1	-15720	ENSMUSG00000062046	5730460C07Rik	RIKEN cDNA 5730460C07 gene
chr3	154072683	154072903	221	*	221	154072822	17	15.2388	8.40415	11.6248	patz1_7dpi_T_peak_3425	Intron (ENSMUST00000089948.5/242259, intron 1 of 21)	3	153973436	154271722	298287	1	242259	ENSMUST00000089948.5	99247	ENSMUSG00000028360	Slc44a5	solute carrier family 44, member 5
chr3	154527689	154527888	200	*	200	154527719	10	7.42048	5.13587	4.06056	patz1_7dpi_T_peak_3426	Distal Intergenic	3	154579845	154594534	14690	2	209584	ENSMUST00000148680.2	66646	ENSMUSG00000047583	Tyw3	tRNA-yW synthesizing protein 3 homolog (S. cerevisiae)
chr3	154535662	154535872	211	*	211	154535765	17	15.2388	8.40415	11.6248	patz1_7dpi_T_peak_3427	Distal Intergenic	3	154579845	154594534	14690	2	209584	ENSMUST00000148680.2	58662	ENSMUSG00000047583	Tyw3	tRNA-yW synthesizing protein 3 homolog (S. cerevisiae)
chr3	154870745	154870963	219	*	219	154870795	23	21.1542	10.1695	17.4348	patz1_7dpi_T_peak_3428	Intron (ENSMUST00000143410.6/435766, intron 20 of 22)	3	154711865	154714083	2219	1	209601	ENSMUST00000192912.1	158880	ENSMUSG00000078161	Erich3	glutamate rich 3
chr3	154974165	154974384	220	*	220	154974275	56	61.7829	19.7917	57.6274	patz1_7dpi_T_peak_3429	Intron (ENSMUST00000143410.6/435766, intron 6 of 22)	3	155030011	155055350	25340	2	435766	ENSMUST00000146952.1	80966	ENSMUSG00000040086	Tnni3k	TNNI3 interacting kinase
chr3	156584497	156584715	219	*	219	156584579	73	83.1228	23.125	78.8395	patz1_7dpi_T_peak_3430	Intron (ENSMUST00000074015.10/320840, intron 1 of 6)	3	156562150	157016244	454095	1	320840	ENSMUST00000175773.1	22347	ENSMUSG00000040037	Negr1	neuronal growth regulator 1
chr3	157180498	157180718	221	*	221	157180645	29	30.3453	13.5135	26.4858	patz1_7dpi_T_peak_3431	Intron (ENSMUST00000074015.10/320840, intron 6 of 6)	3	157527515	157534090	6576	2	381498	ENSMUST00000196791.1	353372	ENSMUSG00000105834	4930592C13Rik	RIKEN cDNA 4930592C13 gene
chr3	157603256	157603475	220	*	220	157603311	18	16.4613	8.87105	12.8214	patz1_7dpi_T_peak_3432	Intron (ENSMUST00000041175.12/19218, intron 1 of 2)	3	157566900	157644756	77857	1	19218	ENSMUST00000173533.1	36356	ENSMUSG00000040016	Ptger3	prostaglandin E receptor 3 (subtype EP3)
chr3	157799405	157799604	200	*	200	157799470	11	8.44549	5.60277	5.03791	patz1_7dpi_T_peak_3433	Distal Intergenic	3	157894423	157897712	3290	2	107869	ENSMUST00000129805.1	98108	ENSMUSG00000028179	Cth	cystathionine gamma lyase
chr3	159939321	159939764	444	*	444	159939588	84	92.6788	22.8495	88.3536	patz1_7dpi_T_peak_3434	Distal Intergenic	3	159839910	159873404	33495	1	68151	ENSMUST00000196276.1	99411	ENSMUSG00000028173	Wls	wntless WNT ligand secretion mediator
chr4	3050018	3050649	632	*	632	3050369	28	19.1526	7.63158	15.4639	patz1_7dpi_T_peak_3435	Distal Intergenic	4	3172083	3173003	921	1	100312470	ENSMUST00000105160.4	-121434	ENSMUSG00000115072	Vmn1r2	vomeronasal 1 receptor 2
chr4	3052975	3053174	200	*	200	3053032	20	10.5701	5.07246	7.10546	patz1_7dpi_T_peak_3436	Distal Intergenic	4	3172083	3173003	921	1	100312470	ENSMUST00000105160.4	-118909	ENSMUSG00000115072	Vmn1r2	vomeronasal 1 receptor 2
chr4	3062087	3062286	200	*	200	3062194	24	11.8504	5.02008	8.32458	patz1_7dpi_T_peak_3437	Distal Intergenic	4	3172083	3173003	921	1	100312470	ENSMUST00000105160.4	-109797	ENSMUSG00000115072	Vmn1r2	vomeronasal 1 receptor 2
chr4	3064393	3064592	200	*	200	3064522	28	13.2442	5.0173	9.68502	patz1_7dpi_T_peak_3438	Distal Intergenic	4	3172083	3173003	921	1	100312470	ENSMUST00000105160.4	-107491	ENSMUSG00000115072	Vmn1r2	vomeronasal 1 receptor 2
chr4	3083645	3083876	232	*	232	3083703	21	6.77517	3.28358	3.4676	patz1_7dpi_T_peak_3439	Distal Intergenic	4	3172083	3173003	921	1	100312470	ENSMUST00000105160.4	-88207	ENSMUSG00000115072	Vmn1r2	vomeronasal 1 receptor 2
chr4	3089588	3090290	703	*	703	3090098	38	22.2127	6.89046	18.4759	patz1_7dpi_T_peak_3440	Distal Intergenic	4	3172083	3173003	921	1	100312470	ENSMUST00000105160.4	-81793	ENSMUSG00000115072	Vmn1r2	vomeronasal 1 receptor 2
chr4	3090914	3091178	265	*	265	3091052	26	12.7752	5.11364	9.23699	patz1_7dpi_T_peak_3441	Distal Intergenic	4	3172083	3173003	921	1	100312470	ENSMUST00000105160.4	-80905	ENSMUSG00000115072	Vmn1r2	vomeronasal 1 receptor 2
chr4	4509711	4509939	229	*	229	4509763	28	27.2961	12.0833	23.4797	patz1_7dpi_T_peak_3442	Distal Intergenic	4	4528204	4528719	516	2	622019	ENSMUST00000136880.1	18780	NA	Gm11780	predicted gene 11780
chr4	5619637	5619836	200	*	200	5619825	13	10.5958	6.53656	7.10546	patz1_7dpi_T_peak_3443	Distal Intergenic	4	5632328	5642284	9957	1	73872	ENSMUST00000156903.7	-12492	ENSMUSG00000086066	4930423M02Rik	RIKEN cDNA 4930423M02 gene
chr4	6682541	6682740	200	*	200	6682676	10	7.42048	5.13587	4.06056	patz1_7dpi_T_peak_3444	Distal Intergenic	4	6688046	6689351	1306	2	252838	ENSMUST00000125974.1	6611	ENSMUSG00000041272	Tox	thymocyte selection-associated high mobility group box
chr4	6815527	6815745	219	*	219	6815636	34	35.9143	14.8305	31.9873	patz1_7dpi_T_peak_3445	Intron (ENSMUST00000039987.3/252838, intron 3 of 8)	4	6688046	6689351	1306	2	252838	ENSMUST00000125974.1	-126176	ENSMUSG00000041272	Tox	thymocyte selection-associated high mobility group box
chr4	6829267	6829466	200	*	200	6829296	12	9.50477	6.06966	6.05343	patz1_7dpi_T_peak_3446	Intron (ENSMUST00000039987.3/252838, intron 2 of 8)	4	6688046	6689351	1306	2	252838	ENSMUST00000125974.1	-139916	ENSMUSG00000041272	Tox	thymocyte selection-associated high mobility group box
chr4	7386966	7387184	219	*	219	7387081	17	14.874	8.18182	11.2782	patz1_7dpi_T_peak_3447	Distal Intergenic	4	7560688	7573801	13114	1	71510	ENSMUST00000129988.1	-173504	ENSMUSG00000086070	8430436N08Rik	RIKEN cDNA 8430436N08 gene
chr4	7402249	7402448	200	*	200	7402327	12	9.50477	6.06966	6.05343	patz1_7dpi_T_peak_3448	Distal Intergenic	4	7560688	7573801	13114	1	71510	ENSMUST00000129988.1	-158240	ENSMUSG00000086070	8430436N08Rik	RIKEN cDNA 8430436N08 gene
chr4	8075162	8075382	221	*	221	8075185	15	12.865	7.47036	9.30913	patz1_7dpi_T_peak_3449	Distal Intergenic	4	8143362	8239041	95680	2	12319	ENSMUST00000066674.7	163659	ENSMUSG00000041261	Car8	carbonic anhydrase 8
chr4	8519158	8519395	238	*	238	8519306	73	84.279	23.7179	79.9915	patz1_7dpi_T_peak_3450	Distal Intergenic	4	8535644	8607778	72135	1	59021	ENSMUST00000060232.7	-16249	ENSMUSG00000047187	Rab2a	RAB2A, member RAS oncogene family
chr4	8566728	8566946	219	*	219	8566833	24	23.7118	11.3636	19.9495	patz1_7dpi_T_peak_3451	Intron (ENSMUST00000060232.7/59021, intron 2 of 7)	4	8535644	8607778	72135	1	59021	ENSMUST00000060232.7	31084	ENSMUSG00000047187	Rab2a	RAB2A, member RAS oncogene family
chr4	8684131	8684330	200	*	200	8684285	11	8.44549	5.60277	5.03791	patz1_7dpi_T_peak_3452	Distal Intergenic	4	8690406	8755906	65501	1	320790	ENSMUST00000170457.1	-6076	ENSMUSG00000041235	Chd7	chromodomain helicase DNA binding protein 7
chr4	9213158	9213400	243	*	243	9213253	55	60.5525	19.5804	56.406	patz1_7dpi_T_peak_3453	Distal Intergenic	4	9269293	9282272	12980	1	74438	ENSMUST00000147285.1	-55893	ENSMUSG00000041216	Clvs1	clavesin 1
chr8	106213749	106213948	200	*	200	106213845	15	12.865	7.47036	9.30913	patz1_7dpi_T_peak_5064	Promoter (1-2kb)	8	106212526	106238059	25534	1	214572	ENSMUST00000128201.1	1223	ENSMUSG00000060098	Prmt7	protein arginine N-methyltransferase 7
chr4	9647208	9647430	223	*	223	9647282	19	17.706	9.33794	14.0422	patz1_7dpi_T_peak_3455	Intron (ENSMUST00000078139.12/65973, intron 1 of 23)	4	9633116	9643717	10602	2	65973	ENSMUST00000137375.1	-3491	ENSMUSG00000028207	Asph	aspartate-beta-hydroxylase
chr4	9937858	9938076	219	*	219	9937878	45	49.769	18.1102	45.7034	patz1_7dpi_T_peak_3456	Distal Intergenic	4	9916638	9917635	998	2	74662	ENSMUST00000120570.1	-20223	ENSMUSG00000082843	4930448K20Rik	glyceraldehyde-3-phosphate dehydrogenase pseudogene
chr4	10413536	10413735	200	*	200	10413702	13	10.5958	6.53656	7.10546	patz1_7dpi_T_peak_3457	Distal Intergenic	4	10479962	10742904	262943	2	73624	ENSMUST00000145856.1	329169	ENSMUSG00000086080	1700123O12Rik	RIKEN cDNA 1700123O12 gene
chr4	12111940	12112158	219	*	219	12112048	405	502.458	40.9274	497.361	patz1_7dpi_T_peak_3458	Distal Intergenic	4	12039645	12090020	50376	2	329795	ENSMUST00000108293.2	-21920	ENSMUSG00000049488	Tmem67	transmembrane protein 67
chr4	12931142	12931360	219	*	219	12931167	24	23.3724	11.1607	19.6153	patz1_7dpi_T_peak_3459	Intron (ENSMUST00000143186.7/208820, intron 2 of 4)	4	12917967	12981070	63104	1	208820	ENSMUST00000156536.2	13175	ENSMUSG00000055963	Triqk	triple QxxK/R motif containing
chr4	13350200	13350420	221	*	221	13350252	33	36.5238	15.5963	32.5905	patz1_7dpi_T_peak_3460	Distal Intergenic	4	13743436	13893649	150214	1	12395	ENSMUST00000006761.9	-393016	ENSMUSG00000006586	Runx1t1	RUNX1 translocation partner 1
chr4	13700038	13700248	211	*	211	13700154	15	12.865	7.47036	9.30913	patz1_7dpi_T_peak_3461	Distal Intergenic	4	13743436	13893649	150214	1	12395	ENSMUST00000006761.9	-43188	ENSMUSG00000006586	Runx1t1	RUNX1 translocation partner 1
chr4	14235757	14235956	200	*	200	14235944	12	9.50477	6.06966	6.05343	patz1_7dpi_T_peak_3462	Intron (ENSMUST00000150273.1/ENSMUST00000150273.1, intron 1 of 1)	4	14505289	14516369	11081	2	208890	ENSMUST00000138042.1	280413	ENSMUSG00000040569	Slc26a7	solute carrier family 26, member 7
chr4	14328976	14329195	220	*	220	14329064	22	21.5627	10.7386	17.8344	patz1_7dpi_T_peak_3463	Distal Intergenic	4	14505289	14516369	11081	2	208890	ENSMUST00000138042.1	187174	ENSMUSG00000040569	Slc26a7	solute carrier family 26, member 7
chr4	14777505	14777731	227	*	227	14777536	487	607.178	42.2877	601.99	patz1_7dpi_T_peak_3464	Intron (ENSMUST00000023917.7/73314, intron 1 of 8)	4	14665754	14796052	130299	2	73314	ENSMUST00000108276.1	18321	ENSMUSG00000023151	Lrrc69	leucine rich repeat containing 69
chr4	15178724	15178943	220	*	220	15178838	61	67.9507	20.8054	63.7547	patz1_7dpi_T_peak_3465	Distal Intergenic	4	14954929	15149794	194866	2	69352	ENSMUST00000108273.1	-28930	ENSMUSG00000040536	Necab1	N-terminal EF-hand calcium binding protein 1
chr4	15758797	15759019	223	*	223	15758882	455	570.814	42.6966	565.654	patz1_7dpi_T_peak_3466	Distal Intergenic	4	15881264	15908064	26801	1	12307	ENSMUST00000029876.1	-122245	ENSMUSG00000028222	Calb1	calbindin 1
chr4	17237194	17237413	220	*	220	17237332	19	17.706	9.33794	14.0422	patz1_7dpi_T_peak_3467	Distal Intergenic	4	17852893	18117457	264565	1	17389	ENSMUST00000183662.7	-615480	ENSMUSG00000028226	Mmp16	matrix metallopeptidase 16
chr4	18310685	18310904	220	*	220	18310717	17	15.1226	8.33333	11.5229	patz1_7dpi_T_peak_3468	Distal Intergenic	4	18051757	18093719	41963	1	17389	ENSMUST00000139418.1	258928	ENSMUSG00000028226	Mmp16	matrix metallopeptidase 16
chr4	18659828	18660047	220	*	220	18659937	26	26.9599	12.6062	23.1476	patz1_7dpi_T_peak_3469	Intron (ENSMUST00000133363.1/ENSMUST00000133363.1, intron 3 of 10)	4	18860454	19122526	262073	2	435772	ENSMUST00000137780.1	462479	ENSMUSG00000073991	Cnbd1	cyclic nucleotide binding domain containing 1
chr4	18733309	18733540	232	*	232	18733422	33	34.7136	14.5299	30.7995	patz1_7dpi_T_peak_3470	Intron (ENSMUST00000133363.1/ENSMUST00000133363.1, intron 3 of 10)	4	18860454	19122526	262073	2	435772	ENSMUST00000137780.1	388986	ENSMUSG00000073991	Cnbd1	cyclic nucleotide binding domain containing 1
chr4	19132870	19133089	220	*	220	19133049	46	50.2541	17.9389	46.1856	patz1_7dpi_T_peak_3471	Distal Intergenic	4	18860454	19122526	262073	2	435772	ENSMUST00000137780.1	-10344	ENSMUSG00000073991	Cnbd1	cyclic nucleotide binding domain containing 1
chr5	120651891	120652108	218	*	218	120651931	16	13.2525	7.45614	9.69275	patz1_7dpi_T_peak_4064	Promoter (1-2kb)	5	120653367	120659650	6284	1	19415	ENSMUST00000148695.1	-1259	ENSMUSG00000029602	Rasal1	RAS protein activator like 1 (GAP1 like)
chr4	19690500	19690720	221	*	221	19690670	27	27.2017	12.3894	23.3861	patz1_7dpi_T_peak_3473	Intron (ENSMUST00000108246.8/107568, intron 1 of 24)	4	19609673	19678448	68776	2	107568	ENSMUST00000035982.7	-12052	ENSMUSG00000041058	Wwp1	WW domain containing E3 ubiquitin protein ligase 1
chr4	19773609	19773808	200	*	200	19773802	10	7.42048	5.13587	4.06056	patz1_7dpi_T_peak_3474	Distal Intergenic	4	19818725	19842218	23494	1	74087	ENSMUST00000035890.7	-44917	ENSMUSG00000041052	Slc7a13	solute carrier family 7, (cationic amino acid transporter, y+ system) member 13
chr4	20116653	20116852	200	*	200	20116809	13	10.5958	6.53656	7.10546	patz1_7dpi_T_peak_3475	Distal Intergenic	4	20042052	20066750	24699	1	14590	ENSMUST00000098242.3	74601	ENSMUSG00000073987	Ggh	gamma-glutamyl hydrolase
chr4	20191730	20192063	334	*	334	20191877	23	22.559	11.0092	18.8168	patz1_7dpi_T_peak_3476	Intron (ENSMUST00000119374.7/269513, intron 4 of 5)	4	20042052	20066750	24699	1	14590	ENSMUST00000098242.3	149678	ENSMUSG00000073987	Ggh	gamma-glutamyl hydrolase
chr13	97485110	97485309	200	*	200	97485276	16	13.1462	7.3913	9.58746	patz1_7dpi_T_peak_1473	Promoter (2-3kb)	13	97482955	97489700	6746	1	100039691	ENSMUST00000180371.1	2155	ENSMUSG00000078952	Lncenc1	long non-coding RNA, embryonic stem cells expressed 1
chr17	3081570	3082439	870	*	870	3081920	30	19.524	7.34597	15.8306	patz1_7dpi_T_peak_2150	Promoter (1-2kb)	17	3077738	3084040	6303	2	328734	ENSMUST00000184936.7	1601	NA	Pisd-ps2	phosphatidylserine decarboxylase, pseudogene 2
chr4	21949973	21950172	200	*	200	21950063	12	9.50477	6.06966	6.05343	patz1_7dpi_T_peak_3479	Exon (ENSMUST00000123319.7/76132, exon 3 of 3)	4	21958456	21960807	2352	1	76132	ENSMUST00000155220.1	-8284	ENSMUSG00000028246	Faxc	failed axon connections homolog
chr4	22341484	22341683	200	*	200	22341575	16	13.4705	7.58929	9.90787	patz1_7dpi_T_peak_3480	Distal Intergenic	4	22357543	22376725	19183	1	269514	ENSMUST00000131972.7	-15860	ENSMUSG00000040410	Fbxl4	F-box and leucine-rich repeat protein 4
chr4	23184529	23184728	200	*	200	23184537	8	5.48531	4.20208	2.24826	patz1_7dpi_T_peak_3481	Distal Intergenic	4	22490548	22493126	2579	1	105500046	ENSMUST00000203909.1	693981	ENSMUSG00000107859	Gm30731	predicted gene, 30731
chr4	24098027	24098258	232	*	232	24098088	43	45.6676	16.6667	41.6384	patz1_7dpi_T_peak_3482	Distal Intergenic	4	24496451	24581338	84888	1	212377	ENSMUST00000173079.7	-398193	ENSMUSG00000045751	Mms22l	MMS22-like, DNA repair protein
chr4	24339888	24340106	219	*	219	24339998	45	45.9281	15.9722	41.8972	patz1_7dpi_T_peak_3483	Distal Intergenic	4	24496451	24581338	84888	1	212377	ENSMUST00000173079.7	-156345	ENSMUSG00000045751	Mms22l	MMS22-like, DNA repair protein
chr4	24712471	24712689	219	*	219	24712540	32	32.7062	13.75	28.8172	patz1_7dpi_T_peak_3484	Intron (ENSMUST00000108214.8/212390, intron 3 of 7)	4	24615966	24743965	128000	2	212390	ENSMUST00000150920.7	31276	ENSMUSG00000040387	Klhl32	kelch-like 32
chr4	25490176	25490397	222	*	222	25490211	30	32.4046	14.3519	28.5186	patz1_7dpi_T_peak_3485	Distal Intergenic	4	25248605	25281821	33217	2	67490	ENSMUST00000102994.9	-208355	ENSMUSG00000040359	Ufl1	UFM1 specific ligase 1
chr4	26016854	26017053	200	*	200	26016944	9	6.43262	4.66897	3.12736	patz1_7dpi_T_peak_3486	Distal Intergenic	4	25618898	25800244	181347	2	14348	ENSMUST00000108199.1	-216610	ENSMUSG00000055373	Fut9	fucosyltransferase 9
chr4	26372573	26372772	200	*	200	26372591	12	9.50477	6.06966	6.05343	patz1_7dpi_T_peak_3487	Distal Intergenic	4	26340751	26346891	6141	2	242362	ENSMUST00000153813.1	-25682	ENSMUSG00000040520	Manea	mannosidase, endo-alpha
chr4	27052752	27052971	220	*	220	27052845	16	14.0396	7.93725	10.4543	patz1_7dpi_T_peak_3488	Distal Intergenic	4	26635820	26705449	69630	2	75360	ENSMUST00000154459.1	-347303	ENSMUSG00000086257	4930548K13Rik	RIKEN cDNA 4930548K13 gene
chr4	27068506	27068724	219	*	219	27068668	24	23.2071	11.0619	19.4518	patz1_7dpi_T_peak_3489	Distal Intergenic	4	26635820	26705449	69630	2	75360	ENSMUST00000154459.1	-363057	ENSMUSG00000086257	4930548K13Rik	RIKEN cDNA 4930548K13 gene
chr4	28176830	28177144	315	*	315	28176983	26	25.1658	11.5385	21.3814	patz1_7dpi_T_peak_3490	Distal Intergenic	4	28813131	28947047	133917	1	13841	ENSMUST00000080934.10	-635987	ENSMUSG00000028289	Epha7	Eph receptor A7
chr4	28240068	28240287	220	*	220	28240129	36	39.0022	15.812	35.0403	patz1_7dpi_T_peak_3491	Distal Intergenic	4	28813131	28947047	133917	1	13841	ENSMUST00000080934.10	-572844	ENSMUSG00000028289	Epha7	Eph receptor A7
chr4	29207691	29208033	343	*	343	29207856	69	76.52	21.6049	72.2764	patz1_7dpi_T_peak_3492	Distal Intergenic	4	29068079	29088811	20733	1	102634169	ENSMUST00000154813.1	139612	NA	Gm11917	predicted gene 11917
chr4	29854887	29855129	243	*	243	29855055	28	27.2961	12.0833	23.4797	patz1_7dpi_T_peak_3493	Distal Intergenic	4	29068079	29088811	20733	1	102634169	ENSMUST00000154813.1	786808	NA	Gm11917	predicted gene 11917
chr4	29904848	29905069	222	*	222	29905047	63	72.6498	22.3776	68.4253	patz1_7dpi_T_peak_3494	Distal Intergenic	4	29068079	29088811	20733	1	102634169	ENSMUST00000154813.1	836769	NA	Gm11917	predicted gene 11917
chr4	30226512	30226731	220	*	220	30226541	108	126.375	27.665	121.91	patz1_7dpi_T_peak_3495	Distal Intergenic	4	29068079	29088811	20733	1	102634169	ENSMUST00000154813.1	1158433	NA	Gm11917	predicted gene 11917
chr4	31088531	31088752	222	*	222	31088598	278	345.15	38.9665	340.241	patz1_7dpi_T_peak_3496	Distal Intergenic	4	31964097	32023467	59371	1	26409	ENSMUST00000037607.10	-875345	ENSMUSG00000028284	Map3k7	mitogen-activated protein kinase kinase kinase 7
chr4	31176519	31176737	219	*	219	31176684	105	125.496	28.6486	121.035	patz1_7dpi_T_peak_3497	Distal Intergenic	4	31964097	32023467	59371	1	26409	ENSMUST00000037607.10	-787360	ENSMUSG00000028284	Map3k7	mitogen-activated protein kinase kinase kinase 7
chr4	31554229	31554450	222	*	222	31554340	32	31.9435	13.3065	28.0638	patz1_7dpi_T_peak_3498	Distal Intergenic	4	31964097	32023467	59371	1	26409	ENSMUST00000037607.10	-409647	ENSMUSG00000028284	Map3k7	mitogen-activated protein kinase kinase kinase 7
chr4	32482373	32482591	219	*	219	32482404	320	392.493	38.5817	387.503	patz1_7dpi_T_peak_3499	Intron (ENSMUST00000108180.8/12014, intron 3 of 6)	4	32501505	32502626	1122	1	12014	ENSMUST00000146748.1	-18914	ENSMUSG00000040270	Bach2	BTB and CNC homology, basic leucine zipper transcription factor 2
chr4	32793087	32793377	291	*	291	32793272	15	12.865	7.47036	9.30913	patz1_7dpi_T_peak_3500	Distal Intergenic	4	32800253	32801383	1131	1	108755	ENSMUST00000062802.4	-6876	ENSMUSG00000045854	Lyrm2	LYR motif containing 2
chr4	33495785	33496010	226	*	226	33495895	24	23.2071	11.0619	19.4518	patz1_7dpi_T_peak_3501	Intron (ENSMUST00000108153.8/24018, intron 14 of 15)	4	33438081	33438209	129	1	102465904	ENSMUST00000183962.1	57704	ENSMUSG00000098310	Mir8118	microRNA 8118
chr4	33994124	33994342	219	*	219	33994176	32	33.5158	14.2241	29.6166	patz1_7dpi_T_peak_3502	Distal Intergenic	4	34024876	34041040	16165	2	67652	ENSMUST00000108148.7	46698	ENSMUSG00000028264	Spaca1	sperm acrosome associated 1
chr4	34378207	34378406	200	*	200	34378374	13	10.5958	6.53656	7.10546	patz1_7dpi_T_peak_3503	Distal Intergenic	4	34550937	34566908	15972	1	433693	ENSMUST00000084299.5	-172531	ENSMUSG00000028291	Akirin2	akirin 2
chr4	34475085	34475284	200	*	200	34475187	15	12.3316	7.14286	8.80056	patz1_7dpi_T_peak_3504	Distal Intergenic	4	34550937	34566908	15972	1	433693	ENSMUST00000084299.5	-75653	ENSMUSG00000028291	Akirin2	akirin 2
chr4	35028342	35028542	201	*	201	35028423	15	12.2286	7.07965	8.69899	patz1_7dpi_T_peak_3505	Intron (ENSMUST00000102975.9/214944, intron 2 of 3)	4	34909789	34911481	1693	2	73696	ENSMUST00000125820.1	-116861	ENSMUSG00000085824	Platr9	pluripotency associated transcript 9
chr4	35095958	35096181	224	*	224	35096114	15	12.865	7.47036	9.30913	patz1_7dpi_T_peak_3506	Intron (ENSMUST00000102975.9/214944, intron 1 of 3)	4	35152056	35154005	1950	1	387510	ENSMUST00000058595.6	-55875	ENSMUSG00000042993	Ifnk	interferon kappa
chr4	35742702	35742921	220	*	220	35742735	23	21.5995	10.4348	17.8698	patz1_7dpi_T_peak_3507	Intron (ENSMUST00000164772.7/242384, intron 1 of 1)	4	35706647	35845204	138558	2	242384	ENSMUST00000164772.7	102283	ENSMUSG00000045083	Lingo2	leucine rich repeat and Ig domain containing 2
chr4	35756140	35756368	229	*	229	35756322	158	192.279	33.2636	187.622	patz1_7dpi_T_peak_3508	Intron (ENSMUST00000164772.7/242384, intron 1 of 1)	4	35706647	35845204	138558	2	242384	ENSMUST00000164772.7	88836	ENSMUSG00000045083	Lingo2	leucine rich repeat and Ig domain containing 2
chr4	37032125	37032343	219	*	219	37032207	19	16.3974	8.54701	12.7705	patz1_7dpi_T_peak_3509	Distal Intergenic	4	36952966	36988032	35067	1	100042132	ENSMUST00000144029.1	79159	ENSMUSG00000084898	Gm12371	predicted gene 12371
chr4	37085004	37085225	222	*	222	37085040	84	96.8641	24.8538	92.5182	patz1_7dpi_T_peak_3510	Distal Intergenic	4	36952966	36988032	35067	1	100042132	ENSMUST00000144029.1	132038	ENSMUSG00000084898	Gm12371	predicted gene 12371
chr4	37261393	37261612	220	*	220	37261429	14	11.7165	7.00346	8.192	patz1_7dpi_T_peak_3511	Intron (ENSMUST00000147108.1/102636890, intron 1 of 7)	4	37249403	37332515	83113	1	102636890	ENSMUST00000147108.1	11990	ENSMUSG00000086026	Gm12374	predicted gene 12374
chr4	37371362	37371586	225	*	225	37371475	46	47.5362	16.4336	43.4908	patz1_7dpi_T_peak_3512	Distal Intergenic	4	37249403	37332515	83113	1	102636890	ENSMUST00000147108.1	121959	ENSMUSG00000086026	Gm12374	predicted gene 12374
chr4	38111267	38111498	232	*	232	38111356	123	149.659	31.1558	145.131	patz1_7dpi_T_peak_3513	Distal Intergenic	4	38571667	38855483	283817	2	102636968	ENSMUST00000126314.1	743985	ENSMUSG00000085632	Gm12381	predicted gene 12381
chr4	39124629	39124847	219	*	219	39124737	48	54.2508	19.2913	50.1507	patz1_7dpi_T_peak_3514	Distal Intergenic	4	38571667	38855483	283817	2	102636968	ENSMUST00000126314.1	-269146	ENSMUSG00000085632	Gm12381	predicted gene 12381
chr4	40434474	40434708	235	*	235	40434543	384	478.463	41.1325	473.396	patz1_7dpi_T_peak_3515	Distal Intergenic	4	40472180	40477168	4989	1	320500	ENSMUST00000049655.2	-37472	ENSMUSG00000046593	Tmem215	transmembrane protein 215
chr4	40580248	40580447	200	*	200	40580412	13	10.5958	6.53656	7.10546	patz1_7dpi_T_peak_3516	Distal Intergenic	4	40482840	40525548	42709	2	71293	ENSMUST00000146043.1	-54700	ENSMUSG00000086355	4933428C19Rik	RIKEN cDNA 4933428C19 gene
chr4	40662512	40662730	219	*	219	40662656	19	17.5761	9.25926	13.9232	patz1_7dpi_T_peak_3517	Distal Intergenic	4	40691003	40694507	3505	2	66408	ENSMUST00000128810.1	31777	ENSMUSG00000028411	Aptx	aprataxin
chr4	40809873	40810095	223	*	223	40809907	14	11.7165	7.00346	8.192	patz1_7dpi_T_peak_3518	Intron (ENSMUST00000030121.12/14595, intron 3 of 5)	4	40850056	40850138	83	2	100628614	ENSMUST00000177794.1	40043	ENSMUSG00000096377	Mir5123	microRNA 5123
chr4	40906713	40906941	229	*	229	40906840	36	36.6524	14.4531	32.7172	patz1_7dpi_T_peak_3519	Distal Intergenic	4	40920052	40931395	11344	1	20731	ENSMUST00000030122.4	-13111	ENSMUSG00000028415	Spink4	serine peptidase inhibitor, Kazal type 4
chr4	41543857	41544056	200	*	200	41543909	7	4.58263	3.73518	1.43037	patz1_7dpi_T_peak_3520	Intron (ENSMUST00000108049.8/71901, intron 1 of 5)	4	41520320	41524770	4451	2	71901	ENSMUST00000130288.1	-19087	ENSMUSG00000028439	Fam219a	family with sequence similarity 219, member A
chr4	41619323	41619555	233	*	233	41619425	30	30.3471	13.1356	26.4867	patz1_7dpi_T_peak_3521	Intron (ENSMUST00000102963.9/68922, intron 12 of 19)	4	41631644	41638158	6515	1	68922	ENSMUST00000143198.1	-12089	ENSMUSG00000061322	Dnai1	dynein axonemal intermediate chain 1
chr4	43072913	43073143	231	*	231	43072988	19	17.706	9.33794	14.0422	patz1_7dpi_T_peak_3522	Intron (ENSMUST00000126878.1/22249, intron 1 of 1)	4	43059080	43263605	204526	1	22249	ENSMUST00000107953.8	13833	ENSMUSG00000028456	Unc13b	unc-13 homolog B
chr1	59081470	59081690	221	*	221	59081588	16	13.0416	7.32759	9.48397	patz1_7dpi_T_peak_118	Promoter (2-3kb)	1	59069820	59084523	14704	2	73463	ENSMUST00000149784.1	2833	ENSMUSG00000072295	C2cd6	C2 calcium dependent domain containing 6
chr4	43600823	43601044	222	*	222	43600904	19	15.702	8.13008	12.0829	patz1_7dpi_T_peak_3524	Intron (ENSMUST00000153232.1/ENSMUST00000153232.1, intron 1 of 2)	4	43583216	43584494	1279	2	100039672	ENSMUST00000107884.2	-16329	ENSMUSG00000078719	Msmp	microseminoprotein, prostate associated
chr4	43765526	43765746	221	*	221	43765599	21	20.2576	10.2717	16.5492	patz1_7dpi_T_peak_3525	Distal Intergenic	4	43770050	43771009	960	2	29849	ENSMUST00000053931.1	5263	ENSMUSG00000044801	Or13c7d	olfactory receptor family 13 subfamily C member 7D
chr3	106479396	106479620	225	*	225	106479556	15	12.5432	7.27273	9.00922	patz1_7dpi_T_peak_3336	Promoter (2-3kb)	3	106482405	106488587	6183	1	72121	ENSMUST00000139062.7	-2785	ENSMUSG00000027901	Dennd2d	DENN domain containing 2D
chr4	44031696	44031895	200	*	200	44031719	14	10.9353	6.52174	7.44202	patz1_7dpi_T_peak_3527	Intron (ENSMUST00000107846.9/12757, intron 5 of 5)	4	44012686	44032846	20161	1	12757	ENSMUST00000107845.3	19010	ENSMUSG00000028478	Clta	clathrin light chain A
chr4	156029859	156030100	242	*	242	156029976	15	12.5432	7.27273	9.00922	patz1_7dpi_T_peak_3797	Promoter (1-2kb)	4	156028368	156028895	528	1	21936	ENSMUST00000125100.1	1491	ENSMUSG00000041954	Tnfrsf18	tumor necrosis factor receptor superfamily, member 18
chr4	44901261	44901496	236	*	236	44901408	73	84.279	23.7179	79.9915	patz1_7dpi_T_peak_3529	Intron (ENSMUST00000107824.8/319885, intron 5 of 8)	4	44907202	44931362	24161	1	319885	ENSMUST00000107823.10	-5706	ENSMUSG00000035649	Zcchc7	zinc finger, CCHC domain containing 7
chr2	105682501	105682700	200	*	200	105682610	16	12.9388	7.26496	9.38205	patz1_7dpi_T_peak_2910	Promoter (<=1kb)	2	105682508	105692265	9758	1	18508	ENSMUST00000135412.7	0	ENSMUSG00000027168	Pax6	paired box 6
chr4	45068453	45068652	200	*	200	45068565	10	7.42048	5.13587	4.06056	patz1_7dpi_T_peak_3531	Intron (ENSMUST00000052236.12/269529, intron 1 of 10)	4	45034248	45062004	27757	2	269529	ENSMUST00000140008.1	-6449	ENSMUSG00000048232	Fbxo10	F-box protein 10
chr4	45507104	45507323	220	*	220	45507159	15	12.865	7.47036	9.30913	patz1_7dpi_T_peak_3532	Intron (ENSMUST00000061986.11/230126, intron 1 of 5)	4	45444706	45492841	48136	2	230126	ENSMUST00000130107.7	-14263	ENSMUSG00000044813	Shb	src homology 2 domain-containing transforming protein B
chr4	45934270	45934469	200	*	200	45934408	11	8.44549	5.60277	5.03791	patz1_7dpi_T_peak_3533	Intron (ENSMUST00000178561.7/381522, intron 30 of 37)	4	45914369	45921936	7568	1	381522	ENSMUST00000151024.1	19901	ENSMUSG00000035539	Ccdc180	coiled-coil domain containing 180
chr4	46201580	46201826	247	*	247	46201628	37	40.4553	16.2393	36.4759	patz1_7dpi_T_peak_3534	Distal Intergenic	4	46175222	46196311	21090	2	22590	ENSMUST00000030013.11	-5269	ENSMUSG00000028329	Xpa	xeroderma pigmentosum, complementation group A
chr4	46655566	46655767	202	*	202	46655656	16	14.0396	7.93725	10.4543	patz1_7dpi_T_peak_3535	Distal Intergenic	4	46632580	46650209	17630	2	381605	ENSMUST00000107750.1	-5357	ENSMUSG00000039813	Tbc1d2	TBC1 domain family, member 2
chr4	46786910	46787143	234	*	234	46787009	21	19.3654	9.73451	15.6738	patz1_7dpi_T_peak_3536	Intron (ENSMUST00000107749.3/242425, intron 7 of 18)	4	46677559	46724391	46833	2	242425	ENSMUST00000205643.1	-62519	ENSMUSG00000039809	Gabbr2	gamma-aminobutyric acid type B receptor subunit 2
chr4	47153033	47153232	200	*	200	47153160	10	7.42048	5.13587	4.06056	patz1_7dpi_T_peak_3537	Distal Intergenic	4	47208161	47313163	105003	1	12819	ENSMUST00000082303.12	-54929	ENSMUSG00000028339	Col15a1	collagen, type XV, alpha 1
chr4	47272377	47272576	200	*	200	47272423	13	10.5958	6.53656	7.10546	patz1_7dpi_T_peak_3538	Intron (ENSMUST00000082303.12/12819, intron 14 of 38)	4	47258856	47262488	3633	1	12819	ENSMUST00000140094.1	13521	ENSMUSG00000028339	Col15a1	collagen, type XV, alpha 1
chr4	47770262	47770481	220	*	220	47770324	27	27.7699	12.7273	23.9475	patz1_7dpi_T_peak_3539	Distal Intergenic	4	48045153	48086445	41293	1	18124	ENSMUST00000030025.9	-274672	ENSMUSG00000028341	Nr4a3	nuclear receptor subfamily 4, group A, member 3
chr2	119761281	119761489	209	*	209	119761381	15	12.4365	7.20721	8.90407	patz1_7dpi_T_peak_2944	Promoter (<=1kb)	2	119751326	119760431	9106	2	17005	ENSMUST00000028759.12	-850	ENSMUSG00000027297	Ltk	leukocyte tyrosine kinase
chr4	48701829	48702054	226	*	226	48701974	18	15.5754	8.33333	11.9581	patz1_7dpi_T_peak_3541	Distal Intergenic	4	48663514	48673502	9989	1	68016	ENSMUST00000030033.4	38315	ENSMUSG00000028348	Cavin4	caveolae associated 4
chr4	49742595	49742794	200	*	200	49742768	14	11.7165	7.00346	8.192	patz1_7dpi_T_peak_3542	Intron (ENSMUST00000076674.3/242443, intron 3 of 8)	4	49704204	49719250	15047	2	242443	ENSMUST00000149059.1	-23345	ENSMUSG00000039579	Grin3a	glutamate receptor ionotropic, NMDA3A
chr4	50558230	50558448	219	*	219	50558419	16	14.0396	7.93725	10.4543	patz1_7dpi_T_peak_3543	Distal Intergenic	4	51216678	51229928	13251	1	74914	ENSMUST00000166749.1	-658230	ENSMUSG00000039555	Cylc2	cylicin, basic protein of sperm head cytoskeleton 2
chr4	50669472	50669690	219	*	219	50669561	26	26.2158	12.1622	22.415	patz1_7dpi_T_peak_3544	Distal Intergenic	4	51216678	51229928	13251	1	74914	ENSMUST00000166749.1	-546988	ENSMUSG00000039555	Cylc2	cylicin, basic protein of sperm head cytoskeleton 2
chr4	50743470	50743709	240	*	240	50743580	51	56.3918	19.1176	52.274	patz1_7dpi_T_peak_3545	Distal Intergenic	4	51216678	51229928	13251	1	74914	ENSMUST00000166749.1	-472969	ENSMUSG00000039555	Cylc2	cylicin, basic protein of sperm head cytoskeleton 2
chr4	53178979	53179200	222	*	222	53179100	24	24.2273	11.6724	20.4543	patz1_7dpi_T_peak_3546	Distal Intergenic	4	53030787	53159895	129109	2	11303	ENSMUST00000030010.3	-19084	ENSMUSG00000015243	Abca1	ATP-binding cassette, sub-family A member 1
chr4	53517798	53518030	233	*	233	53517931	51	54.6843	18.1818	50.5799	patz1_7dpi_T_peak_3547	Intron (ENSMUST00000107646.8/100434, intron 4 of 12)	4	53535612	53621798	86187	1	100434	ENSMUST00000107645.1	-17582	ENSMUSG00000028412	Slc44a1	solute carrier family 44, member 1
chr4	54854318	54854517	200	*	200	54854407	14	11.7165	7.00346	8.192	patz1_7dpi_T_peak_3548	Exon (ENSMUST00000120731.1/ENSMUST00000120731.1, exon 1 of 1)	4	54945048	55008314	63267	1	242466	ENSMUST00000133895.7	-90531	ENSMUSG00000060206	Zfp462	zinc finger protein 462
chr4	55174830	55175029	200	*	200	55174885	16	14.0396	7.93725	10.4543	patz1_7dpi_T_peak_3549	Intron (ENSMUST00000150455.1/ENSMUST00000150455.1, intron 1 of 2)	4	55011480	55081330	69851	1	242466	ENSMUST00000079605.4	163350	ENSMUSG00000060206	Zfp462	zinc finger protein 462
chr4	56471353	56471581	229	*	229	56471478	30	29.4339	12.6016	25.5855	patz1_7dpi_T_peak_3550	Distal Intergenic	4	56740005	56741443	1439	2	11471	ENSMUST00000095080.4	269862	ENSMUSG00000070980	Actl7b	actin-like 7b
chr7	25095578	25095813	236	*	236	25095624	15	12.3316	7.14286	8.80056	patz1_7dpi_T_peak_4547	Promoter (1-2kb)	7	25097066	25097175	110	2	102465968	ENSMUST00000184150.1	1362	ENSMUSG00000098441	Mir6537	microRNA 6537
chr4	57392177	57392376	200	*	200	57392213	19	17.706	9.33794	14.0422	patz1_7dpi_T_peak_3552	Distal Intergenic	4	57361192	57364292	3101	2	73349	ENSMUST00000152001.1	-27885	NA	1700042G15Rik	RIKEN cDNA 1700042G15 gene
chr9	59536655	59536854	200	*	200	59536709	15	12.3316	7.14286	8.80056	patz1_7dpi_T_peak_5251	Promoter (2-3kb)	9	59539540	59565109	25570	1	15211	ENSMUST00000026262.7	-2686	ENSMUSG00000025232	Hexa	hexosaminidase A
chr4	57944803	57945025	223	*	223	57944917	24	23.3724	11.1607	19.6153	patz1_7dpi_T_peak_3554	Intron (ENSMUST00000030051.5/22166, intron 4 of 4)	4	57943373	57956411	13039	2	22166	ENSMUST00000030051.5	11386	ENSMUSG00000028367	Txn1	thioredoxin 1
chr4	58004210	58004432	223	*	223	58004253	20	18.9718	9.80484	15.2847	patz1_7dpi_T_peak_3555	Intron (ENSMUST00000154540.1/67402, intron 2 of 5)	4	57984029	58000310	16282	2	67402	ENSMUST00000139256.1	-3900	ENSMUSG00000038709	Txndc8	thioredoxin domain containing 8
chr4	58299549	58299772	224	*	224	58299675	19	17.706	9.33794	14.0422	patz1_7dpi_T_peak_3556	Intron (ENSMUST00000081919.11/18198, intron 3 of 13)	4	58286175	58304324	18150	1	18198	ENSMUST00000135879.1	13374	ENSMUSG00000057280	Musk	muscle, skeletal, receptor tyrosine kinase
chr4	58529930	58530158	229	*	229	58530087	18	16.4613	8.87105	12.8214	patz1_7dpi_T_peak_3557	Intron (ENSMUST00000107571.7/14745, intron 1 of 3)	4	58487045	58548401	61357	2	14745	ENSMUST00000155170.7	18243	ENSMUSG00000038668	Lpar1	lysophosphatidic acid receptor 1
chr4	59020533	59020732	200	*	200	59020559	11	8.44549	5.60277	5.03791	patz1_7dpi_T_peak_3558	Intron (ENSMUST00000152199.8/72429, intron 4 of 4)	4	59035088	59041903	6816	1	14700	ENSMUST00000041160.12	-14356	ENSMUSG00000038607	Gng10	guanine nucleotide binding protein (G protein), gamma 10
chr4	59597643	59597889	247	*	247	59597731	44	47.8093	17.4419	43.7616	patz1_7dpi_T_peak_3559	Intron (ENSMUST00000030078.11/72479, intron 6 of 10)	4	59594310	59601476	7167	1	72479	ENSMUST00000128792.1	3333	ENSMUSG00000028383	Hsdl2	hydroxysteroid dehydrogenase like 2
chr4	59778650	59778849	200	*	200	59778727	14	11.5176	6.88073	8.01651	patz1_7dpi_T_peak_3560	Intron (ENSMUST00000095063.10/66209, intron 2 of 4)	4	59771297	59783808	12512	2	66209	ENSMUST00000107526.7	4959	ENSMUSG00000038544	Inip	INTS3 and NABP interacting protein
chr4	59919943	59920163	221	*	221	59920023	71	82.6668	23.8411	78.3875	patz1_7dpi_T_peak_3561	Distal Intergenic	4	59905126	59915056	9931	2	30936	ENSMUST00000030081.1	-4887	ENSMUSG00000028386	Slc46a2	solute carrier family 46, member 2
chr4	62220208	62220488	281	*	281	62220301	119	143.203	30.1508	138.694	patz1_7dpi_T_peak_3562	Intron (ENSMUST00000212325.1/ENSMUST00000212325.1, intron 2 of 2)	4	62189540	62208446	18907	2	22696	ENSMUST00000068822.3	-11762	ENSMUSG00000028389	Zfp37	zinc finger protein 37
chr4	63086182	63086401	220	*	220	63086219	13	10.5958	6.53656	7.10546	patz1_7dpi_T_peak_3563	Intron (ENSMUST00000030043.12/72701, intron 4 of 11)	4	63120400	63121428	1029	1	72701	ENSMUST00000151324.1	-33999	ENSMUSG00000028358	Zfp618	zinc finger protein 618
chr4	64497919	64498119	201	*	201	64497966	14	11.7165	7.00346	8.192	patz1_7dpi_T_peak_3564	Distal Intergenic	4	64254053	64276603	22551	2	102633436	ENSMUST00000141162.1	-221316	ENSMUSG00000085032	Gm11217	predicted gene 11217
chr4	64629743	64629942	200	*	200	64629770	13	10.5958	6.53656	7.10546	patz1_7dpi_T_peak_3565	Distal Intergenic	4	64254053	64276603	22551	2	102633436	ENSMUST00000141162.1	-353140	ENSMUSG00000085032	Gm11217	predicted gene 11217
chr4	65791283	65791482	200	*	200	65791307	9	6.43262	4.66897	3.12736	patz1_7dpi_T_peak_3566	Intron (ENSMUST00000084496.2/56079, intron 10 of 21)	4	65605249	65613756	8508	1	69807	ENSMUST00000156922.1	186034	ENSMUSG00000051675	Trim32	tripartite motif-containing 32
chr4	66623085	66623284	200	*	200	66623151	18	16.4613	8.87105	12.8214	patz1_7dpi_T_peak_3567	Distal Intergenic	4	66827584	66842800	15217	1	21898	ENSMUST00000048096.11	-204300	ENSMUSG00000039005	Tlr4	toll-like receptor 4
chr4	67736359	67736579	221	*	221	67736503	18	16.4613	8.87105	12.8214	patz1_7dpi_T_peak_3568	Distal Intergenic	4	68312657	68321961	9305	2	102633975	ENSMUST00000140639.1	585382	ENSMUSG00000086790	Gm12911	predicted gene 12911
chr4	68252452	68252671	220	*	220	68252509	56	63.3645	20.6522	59.1994	patz1_7dpi_T_peak_3569	Distal Intergenic	4	68312657	68321961	9305	2	102633975	ENSMUST00000140639.1	69290	ENSMUSG00000086790	Gm12911	predicted gene 12911
chr4	68941090	68941309	220	*	220	68941160	18	16.4613	8.87105	12.8214	patz1_7dpi_T_peak_3570	Intron (ENSMUST00000030036.5/56710, intron 1 of 7)	4	68761514	68954397	192884	2	56710	ENSMUST00000030036.5	13088	ENSMUSG00000028351	Brinp1	bone morphogenic protein/retinoic acid inducible neural specific 1
chr4	69165326	69165545	220	*	220	69165508	14	11.7165	7.00346	8.192	patz1_7dpi_T_peak_3571	Distal Intergenic	4	68761514	68954397	192884	2	56710	ENSMUST00000030036.5	-210929	ENSMUSG00000028351	Brinp1	bone morphogenic protein/retinoic acid inducible neural specific 1
chr4	69300086	69300304	219	*	219	69300236	15	12.865	7.47036	9.30913	patz1_7dpi_T_peak_3572	Distal Intergenic	4	68761514	68954397	192884	2	56710	ENSMUST00000030036.5	-345689	ENSMUSG00000028351	Brinp1	bone morphogenic protein/retinoic acid inducible neural specific 1
chr4	69943543	69943763	221	*	221	69943583	896	1131.52	45.9058	1125.99	patz1_7dpi_T_peak_3573	Distal Intergenic	4	70242471	70243852	1382	2	214444	ENSMUST00000124251.1	300089	ENSMUSG00000039298	Cdk5rap2	CDK5 regulatory subunit associated protein 2
chr4	69980032	69980252	221	*	221	69980221	715	899.413	44.75	894.045	patz1_7dpi_T_peak_3574	Distal Intergenic	4	70242471	70243852	1382	2	214444	ENSMUST00000124251.1	263600	ENSMUSG00000039298	Cdk5rap2	CDK5 regulatory subunit associated protein 2
chr4	70051843	70052049	207	*	207	70051895	11	8.44549	5.60277	5.03791	patz1_7dpi_T_peak_3575	Distal Intergenic	4	70242471	70243852	1382	2	214444	ENSMUST00000124251.1	191803	ENSMUSG00000039298	Cdk5rap2	CDK5 regulatory subunit associated protein 2
chr4	70378031	70378354	324	*	324	70378159	84	98.379	25.6024	94.0264	patz1_7dpi_T_peak_3576	Intron (ENSMUST00000144099.7/214444, intron 4 of 36)	4	70398886	70403541	4656	2	214444	ENSMUST00000126416.1	25187	ENSMUSG00000039298	Cdk5rap2	CDK5 regulatory subunit associated protein 2
chrX	159373154	159373385	232	*	232	159373232	16	12.738	7.14286	9.20102	patz1_7dpi_T_peak_5801	Promoter (<=1kb)	20	159372178	159389928	17751	1	66235	ENSMUST00000087143.6	976	ENSMUSG00000067194	Eif1ax	eukaryotic translation initiation factor 1A, X-linked
chr4	71417660	71417859	200	*	200	71417837	16	14.0396	7.93725	10.4543	patz1_7dpi_T_peak_3578	Distal Intergenic	4	72118220	72120734	2515	2	21885	ENSMUST00000123259.1	702875	ENSMUSG00000008305	Tle1	transducin-like enhancer of split 1
chr4	71547196	71547395	200	*	200	71547356	9	6.43262	4.66897	3.12736	patz1_7dpi_T_peak_3579	Distal Intergenic	4	72118220	72120734	2515	2	21885	ENSMUST00000123259.1	573339	ENSMUSG00000008305	Tle1	transducin-like enhancer of split 1
chr4	71671446	71671645	200	*	200	71671518	16	13.8122	7.79817	10.2446	patz1_7dpi_T_peak_3580	Distal Intergenic	4	72118220	72120734	2515	2	21885	ENSMUST00000123259.1	449089	ENSMUSG00000008305	Tle1	transducin-like enhancer of split 1
chr4	72173222	72173421	200	*	200	72173306	12	9.50477	6.06966	6.05343	patz1_7dpi_T_peak_3581	Intron (ENSMUST00000074216.13/21885, intron 4 of 19)	4	72117810	72199092	81283	2	21885	ENSMUST00000132550.7	25671	ENSMUSG00000008305	Tle1	transducin-like enhancer of split 1
chr4	74067959	74068179	221	*	221	74068009	19	17.706	9.33794	14.0422	patz1_7dpi_T_peak_3582	Intron (ENSMUST00000098006.8/242506, intron 1 of 14)	4	74013444	74189928	176485	1	242506	ENSMUST00000084474.5	54515	ENSMUSG00000049122	Frmd3	FERM domain containing 3
chr4	75363013	75363233	221	*	221	75363036	36	37.888	15.1639	33.9379	patz1_7dpi_T_peak_3583	Distal Intergenic	4	75277354	75278305	952	2	66928	ENSMUST00000030103.8	-84708	ENSMUSG00000028398	Dmac1	distal membrane arm assembly complex 1
chr4	76387323	76387543	221	*	221	76387516	13	10.5958	6.53656	7.10546	patz1_7dpi_T_peak_3584	Intron (ENSMUST00000107289.8/19266, intron 1 of 35)	4	75944958	76344243	399286	2	19266	ENSMUST00000050757.15	-43080	ENSMUSG00000028399	Ptprd	protein tyrosine phosphatase receptor type D
chr4	76422258	76422477	220	*	220	76422321	27	27.2017	12.3894	23.3861	patz1_7dpi_T_peak_3585	Intron (ENSMUST00000107289.8/19266, intron 1 of 35)	4	75941238	76449980	508743	2	19266	ENSMUST00000107289.8	27503	ENSMUSG00000028399	Ptprd	protein tyrosine phosphatase receptor type D
chr5	125532333	125532547	215	*	215	125532481	16	12.6399	7.08333	9.10492	patz1_7dpi_T_peak_4089	Promoter (<=1kb)	5	125532387	125792583	260197	1	208151	ENSMUST00000031446.6	0	ENSMUSG00000070498	Tmem132b	transmembrane protein 132B
chr4	76886941	76887161	221	*	221	76887116	85	96.0924	24.0223	91.7504	patz1_7dpi_T_peak_3587	Intron (ENSMUST00000107287.8/19266, intron 8 of 14)	4	75944806	76594299	649494	2	19266	ENSMUST00000173376.7	-292642	ENSMUSG00000028399	Ptprd	protein tyrosine phosphatase receptor type D
chr4	77077363	77077591	229	*	229	77077535	16	14.0396	7.93725	10.4543	patz1_7dpi_T_peak_3588	Intron (ENSMUST00000107287.8/19266, intron 7 of 14)	4	75944806	76594299	649494	2	19266	ENSMUST00000173376.7	-483064	ENSMUSG00000028399	Ptprd	protein tyrosine phosphatase receptor type D
chr4	78034562	78034785	224	*	224	78034681	31	31.1446	13.2231	27.2751	patz1_7dpi_T_peak_3589	Intron (ENSMUST00000107287.8/19266, intron 1 of 14)	4	76593551	78211739	1618189	2	19266	ENSMUST00000138955.7	176954	ENSMUSG00000028399	Ptprd	protein tyrosine phosphatase receptor type D
chr4	78496740	78496971	232	*	232	78496796	53	58.3459	19.2857	54.212	patz1_7dpi_T_peak_3590	Distal Intergenic	4	77351290	78211961	860672	2	19266	ENSMUST00000140422.7	-284779	ENSMUSG00000028399	Ptprd	protein tyrosine phosphatase receptor type D
chr4	79196553	79196775	223	*	223	79196617	30	29.4339	12.6016	25.5855	patz1_7dpi_T_peak_3591	Distal Intergenic	4	77351290	78211961	860672	2	19266	ENSMUST00000140422.7	-984592	ENSMUSG00000028399	Ptprd	protein tyrosine phosphatase receptor type D
chr4	107863094	107863294	201	*	201	107863165	15	12.2286	7.07965	8.69899	patz1_7dpi_T_peak_3646	Promoter (1-2kb)	4	107861306	107872681	11376	1	16975	ENSMUST00000238693.1	1788	ENSMUSG00000028613	Lrp8	low density lipoprotein receptor-related protein 8, apolipoprotein e receptor
chr4	81770400	81770623	224	*	224	81770429	21	20.2576	10.2717	16.5492	patz1_7dpi_T_peak_3593	Distal Intergenic	4	82065431	82102808	37378	1	545641	ENSMUST00000137810.2	-294808	ENSMUSG00000085022	Gm5860	predicted gene 5860
chr4	84182442	84182641	200	*	200	84182456	11	8.20957	5.45455	4.84199	patz1_7dpi_T_peak_3594	Distal Intergenic	4	84275380	84291757	16378	2	242509	ENSMUST00000176971.1	109116	ENSMUSG00000028487	Bnc2	basonuclin 2
chr4	84742007	84742206	200	*	200	84742120	14	11.3167	6.75676	7.81841	patz1_7dpi_T_peak_3595	Exon (ENSMUST00000141637.1/ENSMUST00000141637.1, exon 2 of 2)	4	84275352	84675275	399924	2	242509	ENSMUST00000176612.7	-66732	ENSMUSG00000028487	Bnc2	basonuclin 2
chr4	84742554	84742782	229	*	229	84742621	16	13.3606	7.52212	9.79943	patz1_7dpi_T_peak_3596	Distal Intergenic	4	84275352	84675275	399924	2	242509	ENSMUST00000176612.7	-67279	ENSMUSG00000028487	Bnc2	basonuclin 2
chr4	84796949	84797148	200	*	200	84797018	14	11.7165	7.00346	8.192	patz1_7dpi_T_peak_3597	Distal Intergenic	4	84884309	85131921	247613	1	338349	ENSMUST00000047023.12	-87161	ENSMUSG00000038070	Cntln	centlein, centrosomal protein
chr4	85080647	85080865	219	*	219	85080821	13	10.5958	6.53656	7.10546	patz1_7dpi_T_peak_3598	Intron (ENSMUST00000047023.12/338349, intron 18 of 25)	4	85098104	85131918	33815	1	338349	ENSMUST00000107190.1	-17239	ENSMUSG00000038070	Cntln	centlein, centrosomal protein
chr4	85843399	85843617	219	*	219	85843441	38	41.2032	16.25	37.2158	patz1_7dpi_T_peak_3599	Intron (ENSMUST00000213098.1/77739, intron 2 of 3)	4	86053915	86087961	34047	1	77739	ENSMUST00000130474.1	-210298	ENSMUSG00000066113	Adamtsl1	ADAMTS-like 1
chr4	86546905	86547153	249	*	249	86547035	15	12.865	7.47036	9.30913	patz1_7dpi_T_peak_3600	Intron (ENSMUST00000030216.5/75811, intron 1 of 3)	4	86444641	86539117	94477	2	75811	ENSMUST00000151481.7	-7788	ENSMUSG00000028492	Saxo1	stabilizer of axonemal microtubules 1
chr4	87214388	87214606	219	*	219	87214457	23	22.559	11.0092	18.8168	patz1_7dpi_T_peak_3601	Intron (ENSMUST00000107157.8/76376, intron 2 of 10)	4	86991173	87227873	236701	2	76376	ENSMUST00000044990.10	13267	ENSMUSG00000037996	Slc24a2	solute carrier family 24 (sodium/potassium/calcium exchanger), member 2
chr4	87700655	87700873	219	*	219	87700696	124	145.245	28.8018	140.73	patz1_7dpi_T_peak_3602	Distal Intergenic	4	87773953	87806294	32342	2	70122	ENSMUST00000148059.1	105421	ENSMUSG00000028496	Mllt3	myeloid/lymphoid or mixed-lineage leukemia; translocated to, 3
chr4	88357924	88358161	238	*	238	88358004	26	25.6779	11.8421	21.8827	patz1_7dpi_T_peak_3603	Intron (ENSMUST00000097992.9/230393, intron 30 of 43)	4	88345367	88411009	65643	1	230393	ENSMUST00000107148.7	12557	ENSMUSG00000038368	Focad	focadhesin
chr4	88477310	88477549	240	*	240	88477445	32	31.2227	12.8906	27.3522	patz1_7dpi_T_peak_3604	Distal Intergenic	4	88410341	88438928	28588	2	66775	ENSMUST00000151280.7	-38382	ENSMUSG00000028497	Hacd4	3-hydroxyacyl-CoA dehydratase 4
chr4	88959183	88959382	200	*	200	88959329	17	15.2388	8.40415	11.6248	patz1_7dpi_T_peak_3605	Distal Intergenic	4	88909855	88938521	28667	2	106557447	ENSMUST00000233522.1	-20662	NA	Gm49890	predicted gene, 49890
chr4	89750490	89750726	237	*	237	89750608	81	95.2284	25.4658	90.8903	patz1_7dpi_T_peak_3606	Distal Intergenic	4	89688198	89694772	6575	1	242523	ENSMUST00000052478.2	62292	ENSMUSG00000043753	Dmrta1	doublesex and mab-3 related transcription factor like family A1
chr4	89935341	89935540	200	*	200	89935438	13	10.5958	6.53656	7.10546	patz1_7dpi_T_peak_3607	Distal Intergenic	4	89688198	89694772	6575	1	242523	ENSMUST00000052478.2	247143	ENSMUSG00000043753	Dmrta1	doublesex and mab-3 related transcription factor like family A1
chr4	89949490	89949689	200	*	200	89949601	13	10.5958	6.53656	7.10546	patz1_7dpi_T_peak_3608	Distal Intergenic	4	89688198	89694772	6575	1	242523	ENSMUST00000052478.2	261292	ENSMUSG00000043753	Dmrta1	doublesex and mab-3 related transcription factor like family A1
chr4	90295343	90295542	200	*	200	90295370	11	8.44549	5.60277	5.03791	patz1_7dpi_T_peak_3609	Distal Intergenic	4	90359622	90361326	1705	2	619842	ENSMUST00000117742.1	65784	ENSMUSG00000080756	Gm12633	zinc finger protein 352 pseudogene
chr4	90304107	90304337	231	*	231	90304234	133	159.898	31.0185	155.336	patz1_7dpi_T_peak_3610	Distal Intergenic	4	90359622	90361326	1705	2	619842	ENSMUST00000117742.1	56989	ENSMUSG00000080756	Gm12633	zinc finger protein 352 pseudogene
chr4	90400633	90400851	219	*	219	90400685	33	32.9283	13.4921	29.0362	patz1_7dpi_T_peak_3611	Distal Intergenic	4	90359622	90361326	1705	2	619842	ENSMUST00000117742.1	-39307	ENSMUSG00000080756	Gm12633	zinc finger protein 352 pseudogene
chr4	90843983	90844182	200	*	200	90844007	11	8.13138	5.40541	4.7651	patz1_7dpi_T_peak_3612	Distal Intergenic	4	91253080	91254582	1503	2	15569	ENSMUST00000128599.1	410400	ENSMUSG00000008489	Elavl2	ELAV like RNA binding protein 1
chr4	90844678	90844898	221	*	221	90844742	15	12.6519	7.33945	9.11567	patz1_7dpi_T_peak_3613	Distal Intergenic	4	91253080	91254582	1503	2	15569	ENSMUST00000128599.1	409684	ENSMUSG00000008489	Elavl2	ELAV like RNA binding protein 1
chr4	91532169	91532368	200	*	200	91532197	13	10.5958	6.53656	7.10546	patz1_7dpi_T_peak_3614	Distal Intergenic	4	91250763	91399984	149222	2	15569	ENSMUST00000102799.9	-132185	ENSMUSG00000008489	Elavl2	ELAV like RNA binding protein 1
chr4	92312558	92312776	219	*	219	92312638	34	36.3512	15.0862	32.4197	patz1_7dpi_T_peak_3615	Distal Intergenic	4	92144338	92147234	2897	2	69314	ENSMUST00000143542.1	-165324	ENSMUSG00000028533	Izumo3	IZUMO family member 3
chr4	93375394	93375613	220	*	220	93375470	34	36.5748	15.2174	32.6407	patz1_7dpi_T_peak_3616	Distal Intergenic	4	93334138	93335511	1374	2	69136	ENSMUST00000066774.5	-39883	ENSMUSG00000054000	Tusc1	tumor suppressor candidate 1
chr4	93473053	93473281	229	*	229	93473133	23	22.8862	11.2055	19.1344	patz1_7dpi_T_peak_3617	Intron (ENSMUST00000137509.1/ENSMUST00000137509.1, intron 2 of 2)	4	93334138	93335511	1374	2	69136	ENSMUST00000066774.5	-137542	ENSMUSG00000054000	Tusc1	tumor suppressor candidate 1
chr4	93744113	93744422	310	*	310	93744273	161	191.924	31.8898	187.267	patz1_7dpi_T_peak_3618	Distal Intergenic	4	93334138	93335511	1374	2	69136	ENSMUST00000066774.5	-408602	ENSMUSG00000054000	Tusc1	tumor suppressor candidate 1
chr4	94618843	94619079	237	*	237	94618894	15	12.865	7.47036	9.30913	patz1_7dpi_T_peak_3619	Intron (ENSMUST00000107104.2/67694, intron 2 of 13)	4	94614491	94693229	78739	1	67694	ENSMUST00000030311.10	4352	ENSMUSG00000028576	Ift74	intraflagellar transport 74
chr4	96451612	96451855	244	*	244	96451692	16	14.0396	7.93725	10.4543	patz1_7dpi_T_peak_3620	Intron (ENSMUST00000124729.3/665095, intron 7 of 8)	4	96444596	96507386	62791	2	665095	ENSMUST00000124729.3	55531	ENSMUSG00000082932	Cyp2j8	cytochrome P450, family 2, subfamily j, polypeptide 8
chr4	96557726	96557925	200	*	200	96557807	15	12.865	7.47036	9.30913	patz1_7dpi_T_peak_3621	Distal Intergenic	4	96516138	96553661	37524	2	13110	ENSMUST00000030303.5	-4065	ENSMUSG00000052914	Cyp2j6	cytochrome P450, family 2, subfamily j, polypeptide 6
chr4	97397144	97397368	225	*	225	97397238	18	16.2055	8.7156	12.5802	patz1_7dpi_T_peak_3622	Distal Intergenic	4	97568133	97584596	16464	2	319865	ENSMUST00000148653.7	187228	NA	E130114P18Rik	RIKEN cDNA E130114P18 gene
chr4	97499824	97500044	221	*	221	97499915	15	12.865	7.47036	9.30913	patz1_7dpi_T_peak_3623	Distal Intergenic	4	97568133	97584596	16464	2	319865	ENSMUST00000148653.7	84552	NA	E130114P18Rik	RIKEN cDNA E130114P18 gene
chr4	98468466	98468665	200	*	200	98468558	9	6.43262	4.66897	3.12736	patz1_7dpi_T_peak_3624	Intron (ENSMUST00000041284.9/12695, intron 16 of 43)	4	98450570	98718358	267789	1	12695	ENSMUST00000107029.7	17896	ENSMUSG00000061859	Patj	PATJ, crumbs cell polarity complex component
chr4	98799000	98799199	200	*	200	98799061	12	9.50477	6.06966	6.05343	patz1_7dpi_T_peak_3625	Intron (ENSMUST00000102790.3/242553, intron 1 of 9)	4	98793768	98798900	5133	1	399570	ENSMUST00000133455.1	5232	ENSMUSG00000085843	Kank4os	KN motif and ankyrin repeat domains 4, opposite strand
chr7	110617820	110618020	201	*	201	110617940	16	12.5433	7.02479	9.00922	patz1_7dpi_T_peak_4737	Promoter (2-3kb)	7	110308013	110614922	306910	2	319934	ENSMUST00000164759.7	-2898	ENSMUSG00000038371	Sbf2	SET binding factor 2
chr4	99343541	99343760	220	*	220	99343700	24	24.2273	11.6724	20.4543	patz1_7dpi_T_peak_3627	Distal Intergenic	4	99218091	99221695	3605	1	242557	ENSMUST00000152121.1	125450	ENSMUSG00000028550	Atg4c	autophagy related 4C, cysteine peptidase
chr4	99606055	99606273	219	*	219	99606091	19	17.4359	9.17431	13.7845	patz1_7dpi_T_peak_3628	Distal Intergenic	4	99656299	99658622	2324	1	15221	ENSMUST00000087285.4	-50026	ENSMUSG00000067261	Foxd3	forkhead box D3
chr4	99891325	99891530	206	*	206	99891361	14	11.7165	7.00346	8.192	patz1_7dpi_T_peak_3629	Intron (ENSMUST00000097959.10/230500, intron 5 of 12)	4	99878088	99912788	34701	1	230500	ENSMUST00000136874.2	13237	ENSMUSG00000073791	Efcab7	EF-hand calcium binding domain 7
chr4	100048532	100048731	200	*	200	100048661	15	12.865	7.47036	9.30913	patz1_7dpi_T_peak_3630	Distal Intergenic	4	100095791	100444765	348975	1	26563	ENSMUST00000039630.5	-47060	ENSMUSG00000035305	Ror1	receptor tyrosine kinase-like orphan receptor 1
chr4	100552110	100552355	246	*	246	100552183	23	22.8862	11.2055	19.1344	patz1_7dpi_T_peak_3631	Distal Intergenic	4	100478867	100550145	71279	1	381534	ENSMUST00000092730.4	73243	ENSMUSG00000069733	Ube2u	ubiquitin-conjugating enzyme E2U (putative)
chr4	100582414	100582649	236	*	236	100582475	26	26.4013	12.2727	22.5983	patz1_7dpi_T_peak_3632	Distal Intergenic	4	100478867	100550145	71279	1	381534	ENSMUST00000092730.4	103547	ENSMUSG00000069733	Ube2u	ubiquitin-conjugating enzyme E2U (putative)
chr4	101277208	101277407	200	*	200	101277254	12	9.50477	6.06966	6.05343	patz1_7dpi_T_peak_3633	Distal Intergenic	4	101152367	101265282	112916	2	16451	ENSMUST00000102781.9	-11926	ENSMUSG00000028530	Jak1	Janus kinase 1
chr4	101867555	101867754	200	*	200	101867703	12	9.50477	6.06966	6.05343	patz1_7dpi_T_peak_3634	Distal Intergenic	4	101834969	101844023	9055	2	545662	ENSMUST00000106919.7	-23532	ENSMUSG00000035201	Pramel17	PRAME like 17
chr4	103851049	103851248	200	*	200	103851158	10	7.42048	5.13587	4.06056	patz1_7dpi_T_peak_3635	Intron (ENSMUST00000143294.7/13131, intron 1 of 3)	4	103619665	104680382	1060718	1	13131	ENSMUST00000106827.7	231384	ENSMUSG00000028519	Dab1	disabled 1
chr4	104302463	104302662	200	*	200	104302572	16	14.0396	7.93725	10.4543	patz1_7dpi_T_peak_3636	Intron (ENSMUST00000106827.7/13131, intron 3 of 9)	4	104367113	104679496	312384	1	13131	ENSMUST00000143644.7	-64451	ENSMUSG00000028519	Dab1	disabled 1
chr4	104702438	104702656	219	*	219	104702621	32	33.3087	14.1026	29.4124	patz1_7dpi_T_peak_3637	Intron (ENSMUST00000146078.7/13131, intron 8 of 14)	4	104766317	104804548	38232	1	110382	ENSMUST00000031663.9	-63661	ENSMUSG00000029656	C8b	complement component 8, beta polypeptide
chr4	104947330	104947549	220	*	220	104947505	16	14.0396	7.93725	10.4543	patz1_7dpi_T_peak_3638	Intron (ENSMUST00000106803.8/242594, intron 2 of 19)	4	104913524	105016863	103340	1	242594	ENSMUST00000106804.1	33806	ENSMUSG00000078612	Fyb2	FYN binding protein 2
chr10	99640768	99640967	200	*	200	99640876	14	11.7165	7.00346	8.192	patz1_7dpi_T_peak_645	Promoter (<=1kb)	10	99638731	99641920	3190	2	100417125	ENSMUST00000218988.1	953	ENSMUSG00000112503	Gm18409	mediator of cell motility 1 pseudogene
chr4	105491005	105491227	223	*	223	105491085	16	14.0396	7.93725	10.4543	patz1_7dpi_T_peak_3640	Distal Intergenic	4	105157347	105232764	75418	1	67916	ENSMUST00000064139.7	333658	ENSMUSG00000028517	Plpp3	phospholipid phosphatase 3
chr4	106174883	106175101	219	*	219	106174995	15	12.865	7.47036	9.30913	patz1_7dpi_T_peak_3641	Distal Intergenic	4	106241216	106290026	48811	1	105244641	ENSMUST00000140196.1	-66115	NA	Gm12724	predicted gene 12724
chr10	121614956	121615175	220	*	220	121615021	14	11.7165	7.00346	8.192	patz1_7dpi_T_peak_685	Promoter (1-2kb)	10	121607513	121613593	6081	2	73192	ENSMUST00000217865.1	-1363	ENSMUSG00000034667	Xpot	exportin, tRNA (nuclear export receptor for tRNAs)
chr4	106959819	106960018	200	*	200	106960018	9	6.43262	4.66897	3.12736	patz1_7dpi_T_peak_3643	Intron (ENSMUST00000150915.7/72475, intron 4 of 8)	4	106955859	107048692	92834	1	72475	ENSMUST00000124936.7	3960	ENSMUSG00000061887	Ssbp3	single-stranded DNA binding protein 3
chr4	107023067	107023287	221	*	221	107023119	33	34.0921	14.1667	30.1859	patz1_7dpi_T_peak_3644	Intron (ENSMUST00000150915.7/72475, intron 5 of 8)	4	107028193	107037363	9171	1	72475	ENSMUST00000137786.1	-4906	ENSMUSG00000061887	Ssbp3	single-stranded DNA binding protein 3
chr4	107570469	107570668	200	*	200	107570505	14	11.7165	7.00346	8.192	patz1_7dpi_T_peak_3645	Intron (ENSMUST00000046005.8/230587, intron 4 of 10)	4	107581203	107627471	46269	1	230587	ENSMUST00000138211.7	-10535	ENSMUSG00000034762	Glis1	GLIS family zinc finger 1
chr11	102377025	102377224	200	*	200	102377156	14	11.7165	7.00346	8.192	patz1_7dpi_T_peak_1003	Promoter (<=1kb)	11	102375549	102377020	1472	2	105463053	ENSMUST00000126237.1	-5	ENSMUSG00000087330	Bloodlinc	Bloodlinc, erythroid developmental long intergenic non-protein coding transcript
chr4	107908796	107908995	200	*	200	107908902	13	10.5958	6.53656	7.10546	patz1_7dpi_T_peak_3647	Intron (ENSMUST00000030345.14/12896, intron 3 of 4)	4	107907718	107912766	5049	2	12896	ENSMUST00000175651.1	3771	ENSMUSG00000028607	Cpt2	carnitine palmitoyltransferase 2
chr11	113565284	113565483	200	*	200	113565460	14	11.7165	7.00346	8.192	patz1_7dpi_T_peak_1039	Promoter (<=1kb)	11	113244853	113565756	320904	2	69806	ENSMUST00000071539.9	273	ENSMUSG00000041654	Slc39a11	solute carrier family 39 (metal ion transporter), member 11
chr4	108150489	108150753	265	*	265	108150626	18	16.4613	8.87105	12.8214	patz1_7dpi_T_peak_3649	Distal Intergenic	4	108102309	108144998	42690	2	20280	ENSMUST00000130776.1	-5491	ENSMUSG00000028603	Scp2	sterol carrier protein 2, liver
chr11	116281517	116281732	216	*	216	116281606	14	11.7165	7.00346	8.192	patz1_7dpi_T_peak_1046	Promoter (<=1kb)	11	116281486	116283661	2176	1	14428	ENSMUST00000154277.1	31	ENSMUSG00000020793	Galr2	galanin receptor 2
chr12	85600322	85600521	200	*	200	85600419	14	11.7165	7.00346	8.192	patz1_7dpi_T_peak_1235	Promoter (<=1kb)	12	85600018	85639878	39861	1	81703	ENSMUST00000171754.2	304	ENSMUSG00000034271	Jdp2	Jun dimerization protein 2
chr4	108676458	108676658	201	*	201	108676503	20	18.835	9.72222	15.1573	patz1_7dpi_T_peak_3652	Intron (ENSMUST00000106658.7/230597, intron 11 of 17)	4	108630450	108633263	2814	1	319965	ENSMUST00000143336.1	46008	ENSMUSG00000028582	Cc2d1b	coiled-coil and C2 domain containing 1B
chr4	108689954	108690153	200	*	200	108690007	13	10.5958	6.53656	7.10546	patz1_7dpi_T_peak_3653	Intron (ENSMUST00000106658.7/230597, intron 6 of 17)	4	108639259	108723876	84618	2	230597	ENSMUST00000042185.7	33723	ENSMUSG00000034557	Zfyve9	zinc finger, FYVE domain containing 9
chr4	108708866	108709065	200	*	200	108708941	11	8.44549	5.60277	5.03791	patz1_7dpi_T_peak_3654	Intron (ENSMUST00000106658.7/230597, intron 4 of 17)	4	108639259	108723876	84618	2	230597	ENSMUST00000042185.7	14811	ENSMUSG00000034557	Zfyve9	zinc finger, FYVE domain containing 9
chr12	102560241	102560442	202	*	202	102560317	14	11.7165	7.00346	8.192	patz1_7dpi_T_peak_1260	Promoter (2-3kb)	12	102558068	102561475	3408	1	12652	ENSMUST00000223100.1	2173	ENSMUSG00000021194	Chga	chromogranin A
chr4	109164934	109165152	219	*	219	109165020	15	12.865	7.47036	9.30913	patz1_7dpi_T_peak_3656	Intron (ENSMUST00000194478.5/100273, intron 2 of 23)	4	109087447	109157125	69679	2	100273	ENSMUST00000139248.7	-7809	ENSMUSG00000028559	Osbpl9	oxysterol binding protein-like 9
chr4	109190541	109190771	231	*	231	109190735	46	49.5373	17.5373	45.4733	patz1_7dpi_T_peak_3657	Intron (ENSMUST00000194478.5/100273, intron 1 of 23)	4	109061655	109202217	140563	2	100273	ENSMUST00000160774.7	11446	ENSMUSG00000028559	Osbpl9	oxysterol binding protein-like 9
chr15	61990087	61990286	200	*	200	61990233	14	11.7165	7.00346	8.192	patz1_7dpi_T_peak_1843	Promoter (2-3kb)	15	61987422	61990253	2832	1	17869	ENSMUST00000160009.1	2665	ENSMUSG00000022346	Myc	myelocytomatosis oncogene
chr4	109635146	109635345	200	*	200	109635229	13	10.5958	6.53656	7.10546	patz1_7dpi_T_peak_3659	Intron (ENSMUST00000125237.1/ENSMUST00000125237.1, intron 2 of 2)	4	109660876	109665372	4497	2	12580	ENSMUST00000063531.4	30027	ENSMUSG00000028551	Cdkn2c	cyclin dependent kinase inhibitor 2C
chr4	110394342	110394541	200	*	200	110394380	12	9.50477	6.06966	6.05343	patz1_7dpi_T_peak_3660	Distal Intergenic	4	110397661	110955596	557936	1	78933	ENSMUST00000106589.8	-3120	ENSMUSG00000061298	Agbl4	ATP/GTP binding protein-like 4
chr4	110410141	110410371	231	*	231	110410242	19	17.706	9.33794	14.0422	patz1_7dpi_T_peak_3661	Intron (ENSMUST00000106589.8/78933, intron 1 of 2)	4	110397791	111657510	1259720	1	78933	ENSMUST00000097920.8	12350	ENSMUSG00000061298	Agbl4	ATP/GTP binding protein-like 4
chr4	110466483	110466682	200	*	200	110466527	13	10.5958	6.53656	7.10546	patz1_7dpi_T_peak_3662	Intron (ENSMUST00000106589.8/78933, intron 1 of 2)	4	110397791	111657510	1259720	1	78933	ENSMUST00000097920.8	68692	ENSMUSG00000061298	Agbl4	ATP/GTP binding protein-like 4
chr4	111307482	111307681	200	*	200	111307550	10	7.42048	5.13587	4.06056	patz1_7dpi_T_peak_3663	Intron (ENSMUST00000106591.7/78933, intron 5 of 8)	4	111415006	111460298	45293	1	67621	ENSMUST00000030274.6	-107325	ENSMUSG00000028545	Bend5	BEN domain containing 5
chr4	111756477	111756699	223	*	223	111756531	15	12.865	7.47036	9.30913	patz1_7dpi_T_peak_3664	Intron (ENSMUST00000038868.13/67946, intron 3 of 12)	4	111774799	111828194	53396	1	67946	ENSMUST00000149834.7	-18100	ENSMUSG00000034401	Spata6	spermatogenesis associated 6
chr4	111832153	111832352	200	*	200	111832211	13	10.5958	6.53656	7.10546	patz1_7dpi_T_peak_3665	Distal Intergenic	4	111822263	111828202	5940	1	67946	ENSMUST00000132802.1	9890	ENSMUSG00000034401	Spata6	spermatogenesis associated 6
chr4	112680727	112680946	220	*	220	112680780	19	17.706	9.33794	14.0422	patz1_7dpi_T_peak_3666	Distal Intergenic	4	112613751	112647840	34090	1	329919	ENSMUST00000106559.4	66976	ENSMUSG00000034359	Skint2	selection and upkeep of intraepithelial T cells 2
chr4	112891941	112892161	221	*	221	112891995	20	18.9718	9.80484	15.2847	patz1_7dpi_T_peak_3667	Exon (ENSMUST00000138966.8/230622, exon 31 of 49)	4	112769662	112774866	5205	2	230613	ENSMUST00000068851.5	-117075	ENSMUSG00000048766	Skint10	selection and upkeep of intraepithelial T cells 10
chr4	112967395	112967615	221	*	221	112967433	113	133.952	28.7879	129.466	patz1_7dpi_T_peak_3668	Intron (ENSMUST00000138966.8/230622, intron 25 of 48)	4	112769662	112774866	5205	2	230613	ENSMUST00000068851.5	-192529	ENSMUSG00000048766	Skint10	selection and upkeep of intraepithelial T cells 10
chr4	113477469	113477687	219	*	219	113477648	16	14.0396	7.93725	10.4543	patz1_7dpi_T_peak_3669	Distal Intergenic	4	112804616	113286973	482358	2	230622	ENSMUST00000138966.8	-190496	ENSMUSG00000087194	Skint6	selection and upkeep of intraepithelial T cells 6
chr4	114552998	114553201	204	*	204	114553040	17	14.753	8.10811	11.1591	patz1_7dpi_T_peak_3670	Intron (ENSMUST00000094894.3/666048, intron 2 of 6)	4	114406724	114615098	208375	1	666048	ENSMUST00000094894.3	146274	ENSMUSG00000070867	Trabd2b	TraB domain containing 2B
chr4	114609961	114610160	200	*	200	114610003	10	7.42048	5.13587	4.06056	patz1_7dpi_T_peak_3671	3' UTR	4	114406724	114615098	208375	1	666048	ENSMUST00000094894.3	203237	ENSMUSG00000070867	Trabd2b	TraB domain containing 2B
chr4	114631468	114631667	200	*	200	114631497	10	7.42048	5.13587	4.06056	patz1_7dpi_T_peak_3672	Distal Intergenic	4	114821722	114856166	34445	1	433746	ENSMUST00000137570.1	-190055	ENSMUSG00000055198	Gm12830	predicted gene 12830
chr4	115210579	115210819	241	*	241	115210637	22	21.5627	10.7386	17.8344	patz1_7dpi_T_peak_3673	Distal Intergenic	4	115242084	115254557	12474	1	230639	ENSMUST00000118278.1	-31265	ENSMUSG00000083138	Cyp4a29	cytochrome P450, family 4, subfamily a, polypeptide 29
chr15	75594429	75594647	219	*	219	75594572	14	11.7165	7.00346	8.192	patz1_7dpi_T_peak_1865	Promoter (1-2kb)	15	75596628	75598213	1586	1	68453	ENSMUST00000189944.6	-1981	ENSMUSG00000022579	Gpihbp1	GPI-anchored HDL-binding protein 1
chr4	116265824	116266048	225	*	225	116265982	50	54.4189	18.4783	50.3174	patz1_7dpi_T_peak_3675	Intron (ENSMUST00000216692.1/18710, intron 3 of 9)	4	116308008	116309205	1198	2	17776	ENSMUST00000128713.1	43157	ENSMUSG00000003810	Mast2	microtubule associated serine/threonine kinase 2
chr15	80888478	80888677	200	*	200	80888481	14	11.7165	7.00346	8.192	patz1_7dpi_T_peak_1883	Promoter (<=1kb)	15	80889150	80894334	5185	1	213988	ENSMUST00000227449.1	-473	ENSMUSG00000047888	Tnrc6b	trinucleotide repeat containing 6b
chr4	117860395	117860633	239	*	239	117860514	19	15.4837	8	11.8672	patz1_7dpi_T_peak_3677	Intron (ENSMUST00000063857.10/14664, intron 6 of 14)	4	117855544	117856027	484	1	14664	ENSMUST00000135769.1	4851	ENSMUSG00000028542	Slc6a9	solute carrier family 6 (neurotransmitter transporter, glycine), member 9
chr4	117949937	117950162	226	*	226	117950117	32	32.7062	13.75	28.8172	patz1_7dpi_T_peak_3678	Intron (ENSMUST00000030263.8/20441, intron 9 of 11)	4	117940446	117968448	28003	2	20441	ENSMUST00000126336.1	18286	ENSMUSG00000028538	St3gal3	ST3 beta-galactoside alpha-2,3-sialyltransferase 3
chr4	118206224	118206449	226	*	226	118206280	18	16.3383	8.7963	12.7118	patz1_7dpi_T_peak_3679	Distal Intergenic	4	118210505	118210564	60	2	102466820	ENSMUST00000184953.1	4115	ENSMUSG00000098596	Mir7226	microRNA 7226
chr15	102108445	102108679	235	*	235	102108551	14	11.7165	7.00346	8.192	patz1_7dpi_T_peak_1932	Promoter (1-2kb)	15	102106618	102107158	541	1	209039	ENSMUST00000229908.1	1827	ENSMUSG00000037003	Tns2	tensin 2
chr4	118547160	118547485	326	*	326	118547294	50	22.7576	5.46039	19.0119	patz1_7dpi_T_peak_3681	Distal Intergenic	4	118541859	118544044	2186	2	230678	ENSMUST00000128098.7	-3116	ENSMUSG00000050854	Tmem125	transmembrane protein 125
chr4	118547713	118548802	1090	*	1090	118547969	115	87.3776	12.4464	83.0757	patz1_7dpi_T_peak_3682	Distal Intergenic	4	118541859	118544044	2186	2	230678	ENSMUST00000128098.7	-3669	ENSMUSG00000050854	Tmem125	transmembrane protein 125
chr4	118721320	118721519	200	*	200	118721513	15	12.865	7.47036	9.30913	patz1_7dpi_T_peak_3683	Intron (ENSMUST00000217334.2/ENSMUST00000217334.2, intron 1 of 1)	4	118726249	118727199	951	1	258301	ENSMUST00000094834.5	-4730	ENSMUSG00000070821	Or13p8	olfactory receptor family 13 subfamily P member 8
chr4	119027598	119027821	224	*	224	119027787	17	15.2388	8.40415	11.6248	patz1_7dpi_T_peak_3684	Distal Intergenic	4	119054790	119069111	14322	2	433751	ENSMUST00000128998.1	41290	ENSMUSG00000066060	Gm12866	predicted gene 12866
chr4	119044729	119044938	210	*	210	119044884	14	11.7165	7.00346	8.192	patz1_7dpi_T_peak_3685	Distal Intergenic	4	119054790	119069111	14322	2	433751	ENSMUST00000128998.1	24173	ENSMUSG00000066060	Gm12866	predicted gene 12866
chr4	119508738	119508970	233	*	233	119508860	29	29.9418	13.2743	26.0863	patz1_7dpi_T_peak_3686	Distal Intergenic	4	119465283	119492628	27346	2	194237	ENSMUST00000049994.7	-16110	ENSMUSG00000048899	Rimkla	ribosomal modification protein rimK-like family member A
chr4	120087216	120087433	218	*	218	120087250	13	10.5958	6.53656	7.10546	patz1_7dpi_T_peak_3687	Intron (ENSMUST00000106307.8/16656, intron 3 of 8)	4	120094489	120134557	40069	1	16656	ENSMUST00000166542.2	-7056	ENSMUSG00000028634	Hivep3	human immunodeficiency virus type I enhancer binding protein 3
chr4	120652029	120652247	219	*	219	120652206	213	257.41	34.8534	252.625	patz1_7dpi_T_peak_3688	Distal Intergenic	4	120666572	120667820	1249	1	56222	ENSMUST00000094814.5	-14325	ENSMUSG00000070803	Cited4	Cbp/p300-interacting transactivator, with Glu/Asp-rich carboxy-terminal domain, 4
chr4	120800495	120800727	233	*	233	120800610	30	31.5403	13.8393	27.6657	patz1_7dpi_T_peak_3689	Intron (ENSMUST00000120779.7/18046, intron 1 of 9)	4	120758177	120790481	32305	2	18046	ENSMUST00000097906.11	-10014	ENSMUSG00000032897	Nfyc	nuclear transcription factor-Y gamma
chr4	121024781	121025048	268	*	268	121024856	133	153.147	28.27	148.612	patz1_7dpi_T_peak_3690	Distal Intergenic	4	120968317	121017247	48931	2	69780	ENSMUST00000043200.7	-7534	ENSMUSG00000032870	Smap2	small ArfGAP 2
chr4	121524645	121524866	222	*	222	121524728	53	58.3459	19.2857	54.212	patz1_7dpi_T_peak_3691	Distal Intergenic	4	121614271	121622103	7833	2	666927	ENSMUST00000106265.2	97237	ENSMUSG00000078575	Gm12887	predicted gene 12887
chr4	122122835	122123174	340	*	340	122122976	19	17.706	9.33794	14.0422	patz1_7dpi_T_peak_3692	Exon (ENSMUST00000118430.1/ENSMUST00000118430.1, exon 1 of 1)	4	121614271	121622103	7833	2	666927	ENSMUST00000106265.2	-500732	ENSMUSG00000078575	Gm12887	predicted gene 12887
chr4	122455237	122455539	303	*	303	122455360	14	11.7165	7.00346	8.192	patz1_7dpi_T_peak_3693	Exon (ENSMUST00000122214.1/ENSMUST00000122214.1, exon 1 of 1)	4	122689275	122705129	15855	1	77432	ENSMUST00000024032.3	-233736	ENSMUSG00000023263	9530002B09Rik	RIKEN cDNA 9530002B09 gene
chr4	122816315	122816514	200	*	200	122816397	11	8.44549	5.60277	5.03791	patz1_7dpi_T_peak_3694	Distal Intergenic	4	122836242	122859078	22837	1	19063	ENSMUST00000030412.10	-19728	ENSMUSG00000028657	Ppt1	palmitoyl-protein thioesterase 1
chr4	123011814	123012013	200	*	200	123011976	15	12.865	7.47036	9.30913	patz1_7dpi_T_peak_3695	Distal Intergenic	4	123016597	123054949	38353	1	66966	ENSMUST00000102649.3	-4584	ENSMUSG00000028653	Trit1	tRNA isopentenyltransferase 1
chr19	10189434	10189635	202	*	202	10189499	14	11.7165	7.00346	8.192	patz1_7dpi_T_peak_2563	Promoter (1-2kb)	19	10191375	10191439	65	1	102465600	ENSMUST00000184912.1	-1740	ENSMUSG00000098363	Mir6993	microRNA 6993
chr4	124080546	124080745	200	*	200	124080677	14	11.7165	7.00346	8.192	patz1_7dpi_T_peak_3697	Distal Intergenic	4	123921282	123935546	14265	1	54170	ENSMUST00000155454.1	159264	ENSMUSG00000028646	Rragc	Ras-related GTP binding C
chr4	124216317	124216516	200	*	200	124216469	13	10.317	6.36364	6.85702	patz1_7dpi_T_peak_3698	Distal Intergenic	4	124450235	124451285	1051	2	78460	ENSMUST00000156566.1	234769	NA	1700057H15Rik	RIKEN cDNA 1700057H15 gene
chr4	125328260	125328488	229	*	229	125328316	31	30.5947	12.9032	26.7308	patz1_7dpi_T_peak_3699	Distal Intergenic	4	125490700	125714173	223474	1	14807	ENSMUST00000030676.7	-162212	ENSMUSG00000001985	Grik3	glutamate receptor, ionotropic, kainate 3
chr4	125967998	125968205	208	*	208	125968078	14	11.7165	7.00346	8.192	patz1_7dpi_T_peak_3700	Distal Intergenic	4	125918575	125922417	3843	2	72395	ENSMUST00000144539.1	-45581	ENSMUSG00000085562	2610028E06Rik	RIKEN cDNA 2610028E06 gene
chr2	105399057	105399267	211	*	211	105399110	14	11.7165	7.00346	8.192	patz1_7dpi_T_peak_2909	Promoter (<=1kb)	2	105386291	105399319	13029	2	19672	ENSMUST00000006128.6	52	ENSMUSG00000005973	Rcn1	reticulocalbin 1
chr2	161054455	161054654	200	*	200	161054489	14	11.7165	7.00346	8.192	patz1_7dpi_T_peak_3050	Promoter (1-2kb)	2	161029839	161052578	22740	2	71389	ENSMUST00000130265.1	-1877	ENSMUSG00000057133	Chd6	chromodomain helicase DNA binding protein 6
chr4	126494414	126494664	251	*	251	126494477	93	107.54	25.8242	103.153	patz1_7dpi_T_peak_3703	Intron (ENSMUST00000084289.4/76850, intron 17 of 17)	4	126515477	126516912	1436	2	76850	ENSMUST00000122951.1	22248	ENSMUSG00000042500	Ago4	argonaute RISC catalytic subunit 4
chr4	126527133	126527366	234	*	234	126527211	18	16.4613	8.87105	12.8214	patz1_7dpi_T_peak_3704	Intron (ENSMUST00000084289.4/76850, intron 1 of 17)	4	126489541	126533472	43932	2	76850	ENSMUST00000084289.4	6106	ENSMUSG00000042500	Ago4	argonaute RISC catalytic subunit 4
chr4	126641765	126641964	200	*	200	126641791	13	10.5958	6.53656	7.10546	patz1_7dpi_T_peak_3705	Distal Intergenic	4	126609854	126614371	4518	1	230757	ENSMUST00000164362.1	31911	ENSMUSG00000073755	5730409E04Rik	RIKEN cDNA 5730409E04Rik gene
chr4	127559342	127559542	201	*	201	127559468	16	14.0396	7.93725	10.4543	patz1_7dpi_T_peak_3706	Intron (ENSMUST00000146587.1/ENSMUST00000146587.1, intron 1 of 5)	4	127354809	127358181	3373	2	14622	ENSMUST00000046498.2	-201161	ENSMUSG00000042357	Gjb5	gap junction protein, beta 5
chr4	127830289	127830507	219	*	219	127830366	21	18.0407	8.94309	14.3734	patz1_7dpi_T_peak_3707	Distal Intergenic	4	127927592	127970951	43360	2	635169	ENSMUST00000030614.2	140444	ENSMUSG00000028813	CK137956	cDNA sequence CK137956
chr4	127896103	127896447	345	*	345	127896281	63	68.8718	20.3822	64.6709	patz1_7dpi_T_peak_3708	Distal Intergenic	4	127927592	127970951	43360	2	635169	ENSMUST00000030614.2	74504	ENSMUSG00000028813	CK137956	cDNA sequence CK137956
chr4	128036980	128037179	200	*	200	128037008	15	12.2286	7.07965	8.69899	patz1_7dpi_T_peak_3709	Intron (ENSMUST00000129619.7/329942, intron 1 of 12)	4	127988044	128567656	579613	1	329942	ENSMUST00000184063.2	48936	ENSMUSG00000028804	Csmd2	CUB and Sushi multiple domains 2
chr4	128125516	128125748	233	*	233	128125633	71	80.0747	22.5	75.81	patz1_7dpi_T_peak_3710	Intron (ENSMUST00000129619.7/329942, intron 3 of 12)	4	128133523	128164259	30737	2	74989	ENSMUST00000153357.7	38511	NA	Csmd2os	CUB and Sushi multiple domains 2, opposite strand
chr4	128614581	128614799	219	*	219	128614645	31	31.5248	13.4454	27.6507	patz1_7dpi_T_peak_3711	Distal Intergenic	4	128615443	128618619	3177	2	384059	ENSMUST00000074829.3	3820	ENSMUSG00000062545	Tlr12	toll-like receptor 12
chr4	128974766	128974986	221	*	221	128974819	49	50.7045	16.8919	46.6333	patz1_7dpi_T_peak_3712	Distal Intergenic	4	128947237	128962442	15206	2	242669	ENSMUST00000143912.7	-12324	ENSMUSG00000028789	Azin2	antizyme inhibitor 2
chr4	128987802	128988037	236	*	236	128987885	28	28.9539	13.0631	25.1127	patz1_7dpi_T_peak_3713	Distal Intergenic	4	128991958	129002257	10300	1	11637	ENSMUST00000141982.1	-3921	ENSMUSG00000028792	Ak2	adenylate kinase 2
chr3	130624822	130625027	206	*	206	130624918	14	11.7165	7.00346	8.192	patz1_7dpi_T_peak_3375	Promoter (1-2kb)	3	130626520	130629724	3205	1	71760	ENSMUST00000170664.1	-1493	ENSMUSG00000019232	Etnppl	ethanolamine phosphate phospholyase
chr4	21854962	21855191	230	*	230	21855087	14	11.7165	7.00346	8.192	patz1_7dpi_T_peak_3477	Promoter (<=1kb)	4	21854068	21859202	5135	1	66625	ENSMUST00000138419.1	894	ENSMUSG00000028248	Pnisr	PNN interacting serine/arginine-rich
chr4	129252800	129252999	200	*	200	129252866	13	9.78588	6.03448	6.33199	patz1_7dpi_T_peak_3716	Intron (ENSMUST00000145261.7/97130, intron 1 of 3)	4	129219578	129248443	28866	2	97130	ENSMUST00000052602.5	-4357	ENSMUSG00000050390	C77080	expressed sequence C77080
chr4	45016027	45016248	222	*	222	45016071	14	11.7165	7.00346	8.192	patz1_7dpi_T_peak_3530	Promoter (2-3kb)	4	45018583	45033692	15110	1	64424	ENSMUST00000133157.7	-2335	ENSMUSG00000028318	Polr1e	polymerase (RNA) I polypeptide E
chr4	129399452	129399651	200	*	200	129399538	9	6.43262	4.66897	3.12736	patz1_7dpi_T_peak_3718	Distal Intergenic	4	129353628	129378116	24489	2	73680	ENSMUST00000030610.2	-21336	ENSMUSG00000028807	Zbtb8a	zinc finger and BTB domain containing 8a
chr4	129647804	129648003	200	*	200	129647969	10	7.42048	5.13587	4.06056	patz1_7dpi_T_peak_3719	3' UTR	4	129632165	129641065	8901	2	109658	ENSMUST00000133803.7	-6739	ENSMUSG00000053841	Txlna	taxilin alpha
chr4	129968928	129969131	204	*	204	129968967	14	11.7165	7.00346	8.192	patz1_7dpi_T_peak_3720	Distal Intergenic	4	129960808	129963657	2850	1	72225	ENSMUST00000139884.1	8120	ENSMUSG00000085389	1700003M07Rik	RIKEN cDNA 1700003M07 gene
chr4	130829845	130830063	219	*	219	130829970	15	12.865	7.47036	9.30913	patz1_7dpi_T_peak_3721	Distal Intergenic	4	130816845	130822250	5406	1	20970	ENSMUST00000140623.1	13000	ENSMUSG00000025743	Sdc3	syndecan 3
chr4	131036860	131037079	220	*	220	131036971	34	35.0792	14.3443	31.1619	patz1_7dpi_T_peak_3722	Distal Intergenic	4	131000832	131010474	9643	2	77835	ENSMUST00000153810.1	-26386	ENSMUSG00000086262	A930031H19Rik	RIKEN cDNA A930031H19 gene
chr4	131429685	131429903	219	*	219	131429828	63	39.2466	8.35509	35.2813	patz1_7dpi_T_peak_3723	Distal Intergenic	4	131793599	131798370	4772	2	19273	ENSMUST00000154224.1	368467	ENSMUSG00000028909	Ptpru	protein tyrosine phosphatase receptor type U
chr4	131431326	131431547	222	*	222	131431385	228	257.706	30.1316	252.921	patz1_7dpi_T_peak_3724	Distal Intergenic	4	131793599	131798370	4772	2	19273	ENSMUST00000154224.1	366823	ENSMUSG00000028909	Ptpru	protein tyrosine phosphatase receptor type U
chr4	131508269	131508468	200	*	200	131508273	13	10.5958	6.53656	7.10546	patz1_7dpi_T_peak_3725	Distal Intergenic	4	131793599	131798370	4772	2	19273	ENSMUST00000154224.1	289902	ENSMUSG00000028909	Ptpru	protein tyrosine phosphatase receptor type U
chr4	131542480	131542700	221	*	221	131542573	19	17.706	9.33794	14.0422	patz1_7dpi_T_peak_3726	Distal Intergenic	4	131793599	131798370	4772	2	19273	ENSMUST00000154224.1	255670	ENSMUSG00000028909	Ptpru	protein tyrosine phosphatase receptor type U
chr4	132064784	132065008	225	*	225	132064888	19	15.8135	8.19672	12.1937	patz1_7dpi_T_peak_3727	Intron (ENSMUST00000105970.7/269587, intron 1 of 18)	4	131923429	132072097	148669	2	269587	ENSMUST00000030739.10	7089	ENSMUSG00000028906	Epb41	erythrocyte membrane protein band 4.1
chr4	132151997	132152215	219	*	219	132152043	14	11.7165	7.00346	8.192	patz1_7dpi_T_peak_3728	Distal Intergenic	4	132110726	132144486	33761	2	18386	ENSMUST00000056336.1	-7511	ENSMUSG00000050511	Oprd1	opioid receptor, delta 1
chr4	108023734	108023933	200	*	200	108023742	14	11.7165	7.00346	8.192	patz1_7dpi_T_peak_3648	Promoter (<=1kb)	4	108014793	108024315	9523	2	242608	ENSMUST00000146851.7	382	ENSMUSG00000028600	Podn	podocan
chr4	132453500	132453725	226	*	226	132453557	19	16.5198	8.62069	12.879	patz1_7dpi_T_peak_3730	Distal Intergenic	4	132459955	132463331	3377	2	67219	ENSMUST00000123604.1	9606	ENSMUSG00000066042	Med18	mediator complex subunit 18
chr4	132684074	132684273	200	*	200	132684160	9	6.43262	4.66897	3.12736	patz1_7dpi_T_peak_3731	Intron (ENSMUST00000135299.7/14050, intron 7 of 9)	4	132701021	132711963	10943	1	14050	ENSMUST00000153809.7	-16748	ENSMUSG00000028886	Eya3	EYA transcriptional coactivator and phosphatase 3
chr4	126163785	126163984	200	*	200	126163931	14	11.7165	7.00346	8.192	patz1_7dpi_T_peak_3702	Promoter (<=1kb)	4	126150602	126163491	12890	2	66938	ENSMUST00000097891.3	-294	ENSMUSG00000073758	Sh3d21	SH3 domain containing 21
chr4	132988957	132989156	200	*	200	132989100	11	8.44549	5.60277	5.03791	patz1_7dpi_T_peak_3733	Intron (ENSMUST00000030693.12/14191, intron 5 of 12)	4	132977116	133000767	23652	1	14191	ENSMUST00000171223.1	11841	ENSMUSG00000028874	Fgr	FGR proto-oncogene, Src family tyrosine kinase
chr4	133306320	133306541	222	*	222	133306376	16	14.0396	7.93725	10.4543	patz1_7dpi_T_peak_3734	Intron (ENSMUST00000043305.13/230796, intron 6 of 15)	4	133313177	133322230	9054	2	230796	ENSMUST00000145426.1	15689	ENSMUSG00000037622	Wdtc1	WD and tetratricopeptide repeats 1
chr4	133501744	133501943	200	*	200	133501923	15	12.865	7.47036	9.30913	patz1_7dpi_T_peak_3735	Distal Intergenic	4	133491100	133498550	7451	2	69539	ENSMUST00000125541.1	-3194	ENSMUSG00000056596	Trnp1	TMF1-regulated nuclear protein 1
chr4	136539464	136539682	219	*	219	136539516	14	11.7165	7.00346	8.192	patz1_7dpi_T_peak_3747	Promoter (<=1kb)	4	136540354	136549318	8965	1	269593	ENSMUST00000001116.4	-672	ENSMUSG00000001089	Luzp1	leucine zipper protein 1
chr5	122502289	122502527	239	*	239	122502397	14	11.7165	7.00346	8.192	patz1_7dpi_T_peak_4077	Promoter (<=1kb)	5	122456340	122502225	45886	2	11938	ENSMUST00000031423.9	-64	ENSMUSG00000029467	Atp2a2	ATPase, Ca++ transporting, cardiac muscle, slow twitch 2
chr4	133680542	133680741	200	*	200	133680568	13	10.5958	6.53656	7.10546	patz1_7dpi_T_peak_3738	Exon (ENSMUST00000105897.9/93760, exon 20 of 20)	4	133668757	133672647	3891	2	230801	ENSMUST00000151837.1	-7895	ENSMUSG00000043257	Pigv	phosphatidylinositol glycan anchor biosynthesis, class V
chr4	133932953	133933153	201	*	201	133933135	14	11.7165	7.00346	8.192	patz1_7dpi_T_peak_3739	Distal Intergenic	4	133965444	133967243	1800	2	15331	ENSMUST00000123234.7	34090	ENSMUSG00000003038	Hmgn2	high mobility group nucleosomal binding domain 2
chr5	136119182	136119412	231	*	231	136119239	14	11.7165	7.00346	8.192	patz1_7dpi_T_peak_4122	Promoter (2-3kb)	5	136116702	136122936	6235	1	20022	ENSMUST00000111129.1	2480	ENSMUSG00000039771	Polr2j	polymerase (RNA) II (DNA directed) polypeptide J
chr4	134797359	134797587	229	*	229	134797425	22	21.4123	10.6481	17.6899	patz1_7dpi_T_peak_3741	Distal Intergenic	4	134802759	134811213	8455	2	66146	ENSMUST00000150031.1	13626	ENSMUSG00000028826	Maco1	macoilin 1
chr7	61924190	61924410	221	*	221	61924358	14	11.7165	7.00346	8.192	patz1_7dpi_T_peak_4631	Promoter (1-2kb)	7	61705848	61925420	219573	2	319893	ENSMUST00000231418.1	1010	ENSMUSG00000109394	A230057D06Rik	RIKEN cDNA A230057D06 gene
chr8	32885866	32886095	230	*	230	32885907	14	11.7165	7.00346	8.192	patz1_7dpi_T_peak_4905	Promoter (1-2kb)	8	31817408	32884797	1067390	2	211323	ENSMUST00000238791.1	-1069	ENSMUSG00000062991	Nrg1	neuregulin 1
chr4	136162821	136163020	200	*	200	136162886	11	8.44549	5.60277	5.03791	patz1_7dpi_T_peak_3744	Distal Intergenic	4	136172394	136196057	23664	1	242705	ENSMUST00000061721.5	-9374	ENSMUSG00000018983	E2f2	E2F transcription factor 2
chr4	136196855	136197077	223	*	223	136196889	17	15.2388	8.40415	11.6248	patz1_7dpi_T_peak_3745	Distal Intergenic	4	136206365	136245216	38852	1	230837	ENSMUST00000047526.7	-9288	ENSMUSG00000036995	Asap3	ArfGAP with SH3 domain, ankyrin repeat and PH domain 3
chr4	136362707	136362906	200	*	200	136362777	14	11.7165	7.00346	8.192	patz1_7dpi_T_peak_3746	Distal Intergenic	4	136336073	136339273	3201	1	74326	ENSMUST00000153505.1	26634	ENSMUSG00000066037	Hnrnpr	heterogeneous nuclear ribonucleoprotein R
chr8	104620417	104620616	200	*	200	104620497	14	11.7165	7.00346	8.192	patz1_7dpi_T_peak_5056	Promoter (2-3kb)	8	104614175	104618120	3946	2	12556	ENSMUST00000212420.1	-2297	ENSMUSG00000031881	Cdh16	cadherin 16
chr4	136650137	136650361	225	*	225	136650174	30	30.9294	13.4783	27.0619	patz1_7dpi_T_peak_3748	3' UTR	4	136659687	136661652	1966	2	13844	ENSMUST00000151502.1	11291	ENSMUSG00000028664	Ephb2	Eph receptor B2
chr4	136757902	136758101	200	*	200	136758017	12	9.33428	5.9633	5.91709	patz1_7dpi_T_peak_3749	Intron (ENSMUST00000105845.8/13844, intron 3 of 15)	4	136661463	136694040	32578	2	13844	ENSMUST00000156558.1	-63862	ENSMUSG00000028664	Ephb2	Eph receptor B2
chr4	136870151	136870371	221	*	221	136870347	32	31.3992	12.9921	27.5262	patz1_7dpi_T_peak_3750	Distal Intergenic	4	136880129	136886187	6059	2	12260	ENSMUST00000046384.8	15816	ENSMUSG00000036905	C1qb	complement component 1, q subcomponent, beta polypeptide
chr4	136879009	136879237	229	*	229	136879086	25	24.1863	11.3043	20.4173	patz1_7dpi_T_peak_3751	Distal Intergenic	4	136880129	136886187	6059	2	12260	ENSMUST00000046384.8	6950	ENSMUSG00000036905	C1qb	complement component 1, q subcomponent, beta polypeptide
chr4	137069850	137070069	220	*	220	137069920	21	19.6571	9.90991	15.9621	patz1_7dpi_T_peak_3752	Distal Intergenic	4	137014478	137048801	34324	2	230848	ENSMUST00000145505.1	-21049	ENSMUSG00000060862	Zbtb40	zinc finger and BTB domain containing 40
chr9	102627065	102627283	219	*	219	102627231	14	11.7165	7.00346	8.192	patz1_7dpi_T_peak_5365	Promoter (<=1kb)	9	102626679	102634242	7564	1	69010	ENSMUST00000186693.1	386	ENSMUSG00000035048	Anapc13	anaphase promoting complex subunit 13
chr9	102834852	102835114	263	*	263	102834956	14	11.7165	7.00346	8.192	patz1_7dpi_T_peak_5368	Promoter (<=1kb)	9	102834917	102907542	72626	1	20187	ENSMUST00000175883.7	0	ENSMUSG00000032547	Ryk	receptor-like tyrosine kinase
chr4	137954491	137954714	224	*	224	137954523	72	83.3226	23.7013	79.0391	patz1_7dpi_T_peak_3755	Intron (ENSMUST00000102518.9/230857, intron 15 of 19)	4	137993022	138105419	112398	1	230861	ENSMUST00000139759.7	-38308	ENSMUSG00000028760	Eif4g3	eukaryotic translation initiation factor 4 gamma, 3
chr4	138356166	138356395	230	*	230	138356355	18	16.4613	8.87105	12.8214	patz1_7dpi_T_peak_3756	Intron (ENSMUST00000030535.3/72269, intron 1 of 3)	4	138338528	138367992	29465	2	72269	ENSMUST00000030535.3	11597	ENSMUSG00000028755	Cda	cytidine deaminase
chr4	138893094	138893312	219	*	219	138893127	75	85.904	23.6025	81.6075	patz1_7dpi_T_peak_3757	Distal Intergenic	4	138879360	138882817	3458	1	26970	ENSMUST00000105804.1	13734	ENSMUSG00000028751	Pla2g2e	phospholipase A2, group IIE
chr4	139023377	139023602	226	*	226	139023518	81	94.3045	25	89.9708	patz1_7dpi_T_peak_3758	Intron (ENSMUST00000043042.9/77056, intron 12 of 15)	4	138972909	139036634	63726	1	77056	ENSMUST00000124835.2	50468	ENSMUSG00000041143	Tmco4	transmembrane and coiled-coil domains 4
chr4	139723688	139723920	233	*	233	139723839	79	90.6106	24.0964	86.2952	patz1_7dpi_T_peak_3759	Distal Intergenic	4	139653549	139669855	16307	1	83770	ENSMUST00000166773.1	70139	ENSMUSG00000028738	Tas1r2	taste receptor, type 1, member 2
chr4	139884870	139885069	200	*	200	139885005	12	9.50477	6.06966	6.05343	patz1_7dpi_T_peak_3760	Distal Intergenic	4	139926683	139933074	6392	2	71235	ENSMUST00000138672.1	48005	ENSMUSG00000085928	4933427I22Rik	RIKEN cDNA 4933427I22 gene
chr4	139993890	139994119	230	*	230	139993948	38	39.2307	15.1163	35.2657	patz1_7dpi_T_peak_3761	Distal Intergenic	4	139960220	139968026	7807	2	242721	ENSMUST00000105031.3	-25864	ENSMUSG00000078234	Klhdc7a	kelch domain containing 7A
chr4	140263984	140264206	223	*	223	140264177	34	34.878	14.2276	30.9625	patz1_7dpi_T_peak_3762	Distal Intergenic	4	140026846	140246784	219939	2	230868	ENSMUST00000039331.8	-17200	ENSMUSG00000040972	Igsf21	immunoglobulin superfamily, member 21
chr4	140298992	140299210	219	*	219	140299014	143	168.539	30.2521	163.949	patz1_7dpi_T_peak_3763	Distal Intergenic	4	140026846	140246784	219939	2	230868	ENSMUST00000039331.8	-52208	ENSMUSG00000040972	Igsf21	immunoglobulin superfamily, member 21
chr4	140836787	140836986	200	*	200	140836865	13	10.5958	6.53656	7.10546	patz1_7dpi_T_peak_3764	Intron (ENSMUST00000026378.3/18599, intron 1 of 15)	4	140812983	140845778	32796	2	18599	ENSMUST00000026378.3	8792	ENSMUSG00000025329	Padi1	peptidyl arginine deiminase, type I
chr4	141660274	141660473	200	*	200	141660369	15	12.865	7.47036	9.30913	patz1_7dpi_T_peak_3765	Intron (ENSMUST00000084203.10/69582, intron 1 of 19)	4	141625734	141664118	38385	2	69582	ENSMUST00000084203.10	3645	ENSMUSG00000028917	Plekhm2	pleckstrin homology domain containing, family M (with RUN domain) member 2
chr4	141840591	141840822	232	*	232	141840716	27	27.9659	12.844	24.1396	patz1_7dpi_T_peak_3766	Intron (ENSMUST00000176781.7/13706, intron 4 of 6)	4	141844321	141846990	2670	1	69139	ENSMUST00000128368.1	-3499	ENSMUSG00000086818	Ctrcos	chymotrypsin C, opposite strand
chr4	141868614	141868814	201	*	201	141868741	15	12.865	7.47036	9.30913	patz1_7dpi_T_peak_3767	Intron (ENSMUST00000036854.3/27984, intron 1 of 3)	4	141858142	141874920	16779	2	27984	ENSMUST00000036854.3	6106	ENSMUSG00000040659	Efhd2	EF hand domain containing 2
chr4	142189798	142190032	235	*	235	142189966	87	99.7335	24.8588	95.3746	patz1_7dpi_T_peak_3768	Intron (ENSMUST00000155023.7/71529, intron 1 of 13)	4	142139243	142210108	70866	2	71529	ENSMUST00000129032.7	20076	ENSMUSG00000040606	Kazn	kazrin, periplakin interacting protein
chr4	144316481	144316680	200	*	200	144316575	13	10.5958	6.53656	7.10546	patz1_7dpi_T_peak_3769	Distal Intergenic	4	144330249	144333465	3217	1	626995	ENSMUST00000105751.1	-13569	ENSMUSG00000078508	Pramel30	PRAME like 30
chr4	144428664	144428864	201	*	201	144428790	17	15.2388	8.40415	11.6248	patz1_7dpi_T_peak_3770	Intron (ENSMUST00000030323.2/69364, intron 1 of 3)	4	144418189	144438772	20584	2	69364	ENSMUST00000030323.2	9908	ENSMUSG00000028589	Cfap107	cilia and flagella associated protein 107
chr4	144743441	144743660	220	*	220	144743504	31	30.2409	12.6984	26.3821	patz1_7dpi_T_peak_3771	Distal Intergenic	4	144703191	144721404	18214	2	546849	ENSMUST00000036876.7	-22037	ENSMUSG00000041735	AAdacl4fm3	AADACL4 family member 3
chr4	144773439	144773638	200	*	200	144773457	10	7.42048	5.13587	4.06056	patz1_7dpi_T_peak_3772	Distal Intergenic	4	144777204	144786583	9380	2	329993	ENSMUST00000105746.2	12945	ENSMUSG00000078504	Aadacl4fm5	AADACL4 family member 5
chr4	145211200	145211418	219	*	219	145211320	30	28.2599	11.9231	24.4289	patz1_7dpi_T_peak_3773	Distal Intergenic	4	144972622	145195005	222384	2	230895	ENSMUST00000036579.13	-16195	ENSMUSG00000020220	Vps13d	vacuolar protein sorting 13D
chr4	146498067	146498286	220	*	220	146498207	27	16.747	6.69857	13.1049	patz1_7dpi_T_peak_3774	Distal Intergenic	4	146502027	146539392	37366	1	100041433	ENSMUST00000105735.8	-3741	ENSMUSG00000056300	Zfp981	zinc finger protein 981
chr4	148467105	148467361	257	*	257	148467173	40	39.821	14.6429	35.8495	patz1_7dpi_T_peak_3775	Intron (ENSMUST00000103221.9/56717, intron 13 of 57)	4	148448625	148454973	6349	1	56717	ENSMUST00000057580.7	18480	ENSMUSG00000028991	Mtor	mechanistic target of rapamycin kinase
chr4	148473286	148473520	235	*	235	148473365	47	50.0578	17.3913	45.99	patz1_7dpi_T_peak_3776	Intron (ENSMUST00000103221.9/56717, intron 19 of 57)	4	148448625	148454973	6349	1	56717	ENSMUST00000057580.7	24661	ENSMUSG00000028991	Mtor	mechanistic target of rapamycin kinase
chr4	148967680	148967879	200	*	200	148967835	8	5.48531	4.20208	2.24826	patz1_7dpi_T_peak_3777	Exon (ENSMUST00000145143.1/ENSMUST00000145143.1, exon 3 of 3)	4	148947492	148948914	1423	2	108168987	ENSMUST00000123548.1	-18766	NA	Gm13205	predicted gene 13205
chrX	8268453	8268681	229	*	229	8268566	14	11.7165	7.00346	8.192	patz1_7dpi_T_peak_5521	Promoter (2-3kb)	20	8271133	8272933	1801	1	209837	ENSMUST00000127103.7	-2452	ENSMUSG00000031170	Slc38a5	solute carrier family 38, member 5
chr4	150019083	150019286	204	*	204	150019154	15	12.1273	7.01754	8.59877	patz1_7dpi_T_peak_3779	Distal Intergenic	4	149979475	150009023	29549	2	100198	ENSMUST00000030830.3	-10060	ENSMUSG00000028980	H6pd	hexose-6-phosphate dehydrogenase (glucose 1-dehydrogenase)
chr4	150064353	150064552	200	*	200	150064482	14	11.0282	6.57895	7.5339	patz1_7dpi_T_peak_3780	Distal Intergenic	4	150068454	150068555	102	1	723848	ENSMUST00000083559.1	-3902	ENSMUSG00000065493	Mir34a	microRNA 34a
chr4	150538214	150538413	200	*	200	150538262	11	8.2892	5.50459	4.92002	patz1_7dpi_T_peak_3781	Intron (ENSMUST00000105682.8/68703, intron 11 of 22)	4	150569588	150570495	908	1	68703	ENSMUST00000142379.1	-31175	ENSMUSG00000039852	Rere	arginine glutamic acid dipeptide (RE) repeats
chrX	147405847	147406047	201	*	201	147405987	14	11.7165	7.00346	8.192	patz1_7dpi_T_peak_5779	Promoter (2-3kb)	20	147383478	147403832	20355	2	16165	ENSMUST00000112827.1	-2015	ENSMUSG00000031289	Il13ra2	interleukin 13 receptor, alpha 2
chr4	151541512	151541711	200	*	200	151541533	9	6.43262	4.66897	3.12736	patz1_7dpi_T_peak_3783	Intron (ENSMUST00000169423.8/100072, intron 4 of 24)	4	151470176	151861650	391475	2	100072	ENSMUST00000155685.7	319939	ENSMUSG00000014592	Camta1	calmodulin binding transcription activator 1
chr7	13399203	13399402	200	*	200	13399284	15	12.0277	6.95652	8.50022	patz1_7dpi_T_peak_4517	Promoter (<=1kb)	7	13398308	13405547	7240	1	29865	ENSMUST00000152995.1	895	ENSMUSG00000005649	Cabp5	calcium binding protein 5
chr1	85813630	85813829	200	*	200	85813769	14	11.6209	6.94444	8.11827	patz1_7dpi_T_peak_178	5' UTR	1	85794511	85850365	55855	1	12283	ENSMUST00000097666.3	19119	ENSMUSG00000036707	Cab39	calcium binding protein 39
chr4	152100748	152100978	231	*	231	152100820	16	13.3606	7.52212	9.79943	patz1_7dpi_T_peak_3786	Intron (ENSMUST00000105662.7/269608, intron 2 of 21)	4	152104500	152106193	1694	1	269608	ENSMUST00000123615.1	-3522	ENSMUSG00000039713	Plekhg5	pleckstrin homology domain containing, family G (with RhoGef domain) member 5
chr4	153964720	153964938	219	*	219	153964823	14	11.4162	6.81818	7.91656	patz1_7dpi_T_peak_3787	3' UTR	4	153959792	153961089	1298	1	97159	ENSMUST00000128457.1	4928	ENSMUSG00000047613	A430005L14Rik	RIKEN cDNA A430005L14 gene
chr4	154089707	154089911	205	*	205	154089763	17	15.1226	8.33333	11.5229	patz1_7dpi_T_peak_3788	Intron (ENSMUST00000133533.7/22062, intron 1 of 11)	4	154064445	154085322	20878	2	22062	ENSMUST00000155642.1	-4385	ENSMUSG00000029026	Trp73	transformation related protein 73
chr4	154374351	154374550	200	*	200	154374482	15	12.1273	7.01754	8.59877	patz1_7dpi_T_peak_3789	Intron (ENSMUST00000030902.12/70673, intron 3 of 16)	4	154346139	154348457	2319	2	70673	ENSMUST00000131762.1	-25894	ENSMUSG00000039410	Prdm16	PR domain containing 16
chr4	154500165	154500383	219	*	219	154500310	21	19.6571	9.90991	15.9621	patz1_7dpi_T_peak_3790	Intron (ENSMUST00000030902.12/70673, intron 2 of 16)	4	154476469	154528765	52297	2	70673	ENSMUST00000135064.1	28382	ENSMUSG00000039410	Prdm16	PR domain containing 16
chr18	36727131	36727338	208	*	208	36727217	14	11.6209	6.94444	8.11827	patz1_7dpi_T_peak_2437	Promoter (<=1kb)	18	36725067	36726798	1732	2	12475	ENSMUST00000061829.7	-333	ENSMUSG00000051439	Cd14	CD14 antigen
chr4	154908582	154908820	239	*	239	154908638	1442	1824.72	47.2186	1818.96	patz1_7dpi_T_peak_3792	Distal Intergenic	4	154897335	154899135	1801	2	66469	ENSMUST00000132281.1	-9447	ENSMUSG00000029059	Prxl2b	peroxiredoxin like 2B
chr6	30088816	30089018	203	*	203	30088859	14	11.6209	6.94444	8.11827	patz1_7dpi_T_peak_4224	Promoter (<=1kb)	6	30089889	30144855	54967	1	18181	ENSMUST00000069808.12	-871	ENSMUSG00000058440	Nrf1	nuclear respiratory factor 1
chr4	154934505	154934704	200	*	200	154934575	9	6.43262	4.66897	3.12736	patz1_7dpi_T_peak_3794	Distal Intergenic	4	154926628	154928563	1936	2	230979	ENSMUST00000145296.1	-5942	ENSMUSG00000042333	Tnfrsf14	tumor necrosis factor receptor superfamily, member 14 (herpesvirus entry mediator)
chr5	137152167	137152600	434	*	434	137152278	16	12.3546	6.91057	8.82332	patz1_7dpi_T_peak_4129	Promoter (2-3kb)	5	137134922	137149322	14401	2	666339	ENSMUST00000041226.9	-2845	ENSMUSG00000037390	Muc17	mucin 17, cell surface associated
chr6	140623618	140623979	362	*	362	140623782	15	11.9298	6.89655	8.40321	patz1_7dpi_T_peak_4486	Promoter (<=1kb)	6	140623689	140678472	54784	1	11569	ENSMUST00000095350.10	0	ENSMUSG00000030232	Aebp2	AE binding protein 2
chr9	90060919	90061158	240	*	240	90060977	14	11.5176	6.88073	8.01651	patz1_7dpi_T_peak_5336	Promoter (<=1kb)	9	90060153	90061623	1471	1	13036	ENSMUST00000187437.1	766	ENSMUSG00000032359	Ctsh	cathepsin H
chr4	156356756	156357376	621	*	621	156356904	42	42.7682	15.4676	38.7669	patz1_7dpi_T_peak_3798	Distal Intergenic	4	156331135	156339496	8362	1	22300	ENSMUST00000096792.7	25621	ENSMUSG00000057021	Vmn2r123	vomeronasal 2, receptor 123
chr4_GL456216_random	49023	49479	457	*	457	49222	131	147.141	26.7206	142.621	patz1_7dpi_T_peak_3799	Distal Intergenic	28	15881	36183	20303	1	236082	ENSMUST00000077235.3	33142	NA	Dhrsx	dehydrogenase/reductase X linked
chr4_JH584292_random	12846	13201	356	*	356	13044	37	38.2441	14.9606	34.2903	patz1_7dpi_T_peak_3800	Distal Intergenic	30	3573	11934	8362	1	22308	ENSMUST00000178970.7	9273	ENSMUSG00000057021	Vmn2r122	vomeronasal 2, receptor, 122
chr14	18214905	18215341	437	*	437	18215071	18	13.0599	6.83453	9.50212	patz1_7dpi_T_peak_1545	Promoter (2-3kb)	14	18208037	18212372	4336	2	353187	ENSMUST00000225308.1	-2533	ENSMUSG00000021775	Nr1d2	nuclear receptor subfamily 1, group D, member 2
chr5	4224689	4224888	200	*	200	4224715	9	6.43262	4.66897	3.12736	patz1_7dpi_T_peak_3802	Distal Intergenic	5	4192367	4197651	5285	1	208595	ENSMUST00000177258.1	32322	ENSMUSG00000053178	Mterf1b	mitochondrial transcription termination factor 1b
chr5	4923802	4924001	200	*	200	4923830	12	9.50477	6.06966	6.05343	patz1_7dpi_T_peak_3803	Intron (ENSMUST00000115451.7/18647, intron 10 of 13)	5	4931690	5036516	104827	2	18647	ENSMUST00000156660.1	112515	ENSMUSG00000028926	Cdk14	cyclin dependent kinase 14
chr15	88733946	88734163	218	*	218	88734063	14	11.4162	6.81818	7.91656	patz1_7dpi_T_peak_1903	Promoter (<=1kb)	15	88698851	88734230	35380	2	223770	ENSMUST00000088911.3	67	ENSMUSG00000022387	Brd1	bromodomain containing 1
chr2	32283276	32283488	213	*	213	32283413	14	11.4162	6.81818	7.91656	patz1_7dpi_T_peak_2758	Promoter (<=1kb)	2	32278816	32282864	4049	2	72931	ENSMUST00000113395.7	-412	ENSMUSG00000044627	Swi5	SWI5 recombination repair homolog (yeast)
chr5	6543844	6544062	219	*	219	6543920	39	40.4244	15.3846	36.4453	patz1_7dpi_T_peak_3806	Distal Intergenic	5	6769030	6876523	107494	2	207618	ENSMUST00000164784.1	332461	ENSMUSG00000092094	Zfp804b	zinc finger protein 804B
chr5	8875126	8875325	200	*	200	8875300	13	10.5958	6.53656	7.10546	patz1_7dpi_T_peak_3807	Distal Intergenic	5	8893717	8959226	65510	1	18670	ENSMUST00000003717.12	-18392	ENSMUSG00000042476	Abcb4	ATP-binding cassette, sub-family B member 4
chr5	9219745	9219994	250	*	250	9219896	79	94.9592	26.3158	90.6237	patz1_7dpi_T_peak_3808	Distal Intergenic	5	9266118	9479736	213619	1	231014	ENSMUST00000155764.7	-46124	ENSMUSG00000056004	Elapor2	endosome-lysosome associated apoptosis and autophagy regulator family member 2
chr5	9322364	9322583	220	*	220	9322482	294	359.468	37.8205	354.526	patz1_7dpi_T_peak_3809	Intron (ENSMUST00000155764.7/231014, intron 1 of 21)	5	9375704	9375779	76	1	100124492	ENSMUST00000104703.1	-53121	ENSMUSG00000077896	Mir879	microRNA 879
chr5	12453492	12453734	243	*	243	12453670	97	114.745	27.3743	110.33	patz1_7dpi_T_peak_3810	Intron (ENSMUST00000030868.10/108151, intron 2 of 17)	5	12484955	12508522	23568	1	108151	ENSMUST00000196093.1	-31221	ENSMUSG00000040254	Sema3d	sema domain, immunoglobulin domain (Ig), short basic domain, secreted, (semaphorin) 3D
chr5	13775184	13775403	220	*	220	13775211	47	51.4789	18.1818	47.4021	patz1_7dpi_T_peak_3811	Intron (ENSMUST00000199961.1/ENSMUST00000199961.1, intron 2 of 2)	5	13791619	13796820	5202	1	71026	ENSMUST00000124677.1	-16216	ENSMUSG00000067855	Speer3	spermatogenesis associated glutamate (E)-rich protein 3
chr5	13799670	13799889	220	*	220	13799729	43	47.3133	17.6	43.2697	patz1_7dpi_T_peak_3812	Intron (ENSMUST00000199961.1/ENSMUST00000199961.1, intron 2 of 2)	5	13791619	13796820	5202	1	71026	ENSMUST00000124677.1	8051	ENSMUSG00000067855	Speer3	spermatogenesis associated glutamate (E)-rich protein 3
chr5	14299705	14300017	313	*	313	14299873	16	14.0396	7.93725	10.4543	patz1_7dpi_T_peak_3813	Distal Intergenic	5	14514918	14795993	281076	1	26875	ENSMUST00000182407.7	-214901	ENSMUSG00000061601	Pclo	piccolo (presynaptic cytomatrix protein)
chr5	14500527	14500746	220	*	220	14500619	21	20.2576	10.2717	16.5492	patz1_7dpi_T_peak_3814	Distal Intergenic	5	14514918	14795993	281076	1	26875	ENSMUST00000182407.7	-14172	ENSMUSG00000061601	Pclo	piccolo (presynaptic cytomatrix protein)
chr5	14597310	14597509	200	*	200	14597452	10	7.42048	5.13587	4.06056	patz1_7dpi_T_peak_3815	Exon (ENSMUST00000200102.1/ENSMUST00000200102.1, exon 1 of 1)	5	14514993	14860184	345192	1	26875	ENSMUST00000182426.2	82317	ENSMUSG00000061601	Pclo	piccolo (presynaptic cytomatrix protein)
chr5	14959399	14959739	341	*	341	14959521	23	6.56313	3.05344	3.25713	patz1_7dpi_T_peak_3816	Distal Intergenic	5	14974113	14978935	4823	2	100503549	ENSMUST00000096953.4	19196	ENSMUSG00000072188	Gm10354	predicted gene 10354
chr5	14995602	14995933	332	*	332	14995837	27	12.7616	4.96454	9.22432	patz1_7dpi_T_peak_3817	Distal Intergenic	5	14974113	14978935	4823	2	100503549	ENSMUST00000096953.4	-16667	ENSMUSG00000072188	Gm10354	predicted gene 10354
chr5	15051605	15051860	256	*	256	15051762	23	9.75983	4.27046	6.30658	patz1_7dpi_T_peak_3818	Distal Intergenic	5	15028950	15032998	4049	2	66773	ENSMUST00000167908.1	-18607	ENSMUSG00000091897	Gm17019	predicted gene 17019
chr5	15552480	15552679	200	*	200	15552600	21	9.38183	4.36508	5.96453	patz1_7dpi_T_peak_3819	Intron (ENSMUST00000178227.5/ENSMUST00000178227.5, intron 2 of 2)	5	15524456	15529222	4767	2	100861755	ENSMUST00000196384.1	-23258	ENSMUSG00000106445	Gm21190	predicted gene, 21190
chr5	15555314	15555587	274	*	274	15555480	14	5.39949	3.34821	2.23592	patz1_7dpi_T_peak_3820	Intron (ENSMUST00000178227.5/ENSMUST00000178227.5, intron 2 of 2)	5	15577333	15582078	4746	1	105242399	ENSMUST00000188807.3	-21746	ENSMUSG00000096878	Gm21083	predicted gene, 21083
chr17	72836588	72836787	200	*	200	72836754	15	11.7386	6.77966	8.21351	patz1_7dpi_T_peak_2308	Promoter (<=1kb)	17	72836453	72851195	14743	1	383295	ENSMUST00000045174.6	135	ENSMUSG00000039770	Ypel5	yippee like 5
chr5	15606769	15607110	342	*	342	15607037	17	6.36362	3.48837	3.11592	patz1_7dpi_T_peak_3822	Intron (ENSMUST00000178227.5/ENSMUST00000178227.5, intron 2 of 2)	5	15619064	15623864	4801	1	360220	ENSMUST00000095006.8	-11954	ENSMUSG00000070933	Speer4d	spermatogenesis associated glutamate (E)-rich protein 4D
chr5	15630777	15630998	222	*	222	15630876	16	5.63946	3.25671	2.40137	patz1_7dpi_T_peak_3823	Intron (ENSMUST00000178227.5/ENSMUST00000178227.5, intron 2 of 2)	5	15620162	15623611	3450	1	360220	ENSMUST00000119100.1	10615	ENSMUSG00000070933	Speer4d	spermatogenesis associated glutamate (E)-rich protein 4D
chr5	15637209	15637408	200	*	200	15637287	22	8.63334	3.92491	5.22439	patz1_7dpi_T_peak_3824	Intron (ENSMUST00000178227.5/ENSMUST00000178227.5, intron 2 of 2)	5	15620162	15623611	3450	1	360220	ENSMUST00000119100.1	17047	ENSMUSG00000070933	Speer4d	spermatogenesis associated glutamate (E)-rich protein 4D
chr5	15671236	15671435	200	*	200	15671289	17	8.85743	4.71204	5.44661	patz1_7dpi_T_peak_3825	Distal Intergenic	5	15680710	15714596	33887	1	75858	ENSMUST00000162113.1	-9275	ENSMUSG00000089871	Speer4cos	spermatogenesis associated glutamate (E)-rich protein 4C, opposite strand transcript
chr11	77510753	77510956	204	*	204	77510866	14	11.3167	6.75676	7.81841	patz1_7dpi_T_peak_912	Promoter (1-2kb)	11	77508611	77512763	4153	2	216964	ENSMUST00000126857.7	1807	ENSMUSG00000044328	Trp53i13	transformation related protein 53 inducible protein 13
chr5	121866565	121866764	200	*	200	121866618	15	11.6453	6.72269	8.14234	patz1_7dpi_T_peak_4071	Promoter (<=1kb)	5	121860308	121866063	5756	2	13048	ENSMUST00000197179.1	-502	ENSMUSG00000042589	Cux2	cut-like homeobox 2
chr5	15689429	15690046	618	*	618	15689869	36	16.3494	5.1105	12.7229	patz1_7dpi_T_peak_3828	Intron (ENSMUST00000162113.1/75858, intron 1 of 4)	5	15680710	15714596	33887	1	75858	ENSMUST00000162113.1	8719	ENSMUSG00000089871	Speer4cos	spermatogenesis associated glutamate (E)-rich protein 4C, opposite strand transcript
chr5	16399827	16400045	219	*	219	16400006	40	42.049	15.8915	38.0533	patz1_7dpi_T_peak_3829	Distal Intergenic	5	16361395	16362326	932	1	12293	ENSMUST00000199236.1	38432	ENSMUSG00000040118	Cacna2d1	calcium channel, voltage-dependent, alpha2/delta subunit 1
chr5	17721116	17721315	200	*	200	17721243	13	10.5958	6.53656	7.10546	patz1_7dpi_T_peak_3830	Intron (ENSMUST00000030568.13/20348, intron 15 of 17)	5	17694202	17730265	36064	1	20348	ENSMUST00000115271.2	26914	ENSMUSG00000028780	Sema3c	sema domain, immunoglobulin domain (Ig), short basic domain, secreted, (semaphorin) 3C
chr5	17897707	17897906	200	*	200	17897819	12	9.50477	6.06966	6.05343	patz1_7dpi_T_peak_3831	Distal Intergenic	5	17814675	17888801	74127	2	12491	ENSMUST00000197574.1	-8906	ENSMUSG00000002944	Cd36	CD36 molecule
chr5	18895912	18896146	235	*	235	18896011	20	18.9718	9.80484	15.2847	patz1_7dpi_T_peak_3832	Distal Intergenic	5	19203293	19226168	22876	2	70832	ENSMUST00000197496.1	330022	ENSMUSG00000097626	4921504A21Rik	RIKEN cDNA 4921504A21 gene
chr5	19043041	19043265	225	*	225	19043090	135	163.818	31.7757	159.248	patz1_7dpi_T_peak_3833	Distal Intergenic	5	19203293	19226168	22876	2	70832	ENSMUST00000197496.1	182903	ENSMUSG00000097626	4921504A21Rik	RIKEN cDNA 4921504A21 gene
chr5	19658539	19658738	200	*	200	19658642	10	7.42048	5.13587	4.06056	patz1_7dpi_T_peak_3834	Intron (ENSMUST00000197354.4/50791, intron 1 of 21)	5	19907518	20704792	797275	1	50791	ENSMUST00000101558.9	-248780	ENSMUSG00000040003	Magi2	membrane associated guanylate kinase, WW and PDZ domain containing 2
chr5	19805726	19805925	200	*	200	19805825	17	15.2388	8.40415	11.6248	patz1_7dpi_T_peak_3835	Intron (ENSMUST00000197354.4/50791, intron 2 of 21)	5	19907518	20704792	797275	1	50791	ENSMUST00000101558.9	-101593	ENSMUSG00000040003	Magi2	membrane associated guanylate kinase, WW and PDZ domain containing 2
chr5	20429534	20429758	225	*	225	20429646	29	29.1733	12.8205	25.3286	patz1_7dpi_T_peak_3836	Intron (ENSMUST00000197354.4/50791, intron 9 of 21)	5	20533500	20600810	67311	1	50791	ENSMUST00000198908.1	-103742	ENSMUSG00000040003	Magi2	membrane associated guanylate kinase, WW and PDZ domain containing 2
chr5	20630920	20631146	227	*	227	20631033	16	14.0396	7.93725	10.4543	patz1_7dpi_T_peak_3837	Intron (ENSMUST00000197354.4/50791, intron 20 of 21)	5	20602497	20702353	99857	1	50791	ENSMUST00000199514.1	28423	ENSMUSG00000040003	Magi2	membrane associated guanylate kinase, WW and PDZ domain containing 2
chr5	21522381	21522580	200	*	200	21522456	16	14.0396	7.93725	10.4543	patz1_7dpi_T_peak_3838	Intron (ENSMUST00000051358.10/320118, intron 15 of 19)	5	21543559	21552349	8791	1	74511	ENSMUST00000199277.1	-20979	ENSMUSG00000039883	Lrrc17	leucine rich repeat containing 17
chr5	21667858	21668057	200	*	200	21667889	11	8.44549	5.60277	5.03791	patz1_7dpi_T_peak_3839	Intron (ENSMUST00000115217.7/242864, intron 4 of 4)	5	21648513	21652012	3500	1	67211	ENSMUST00000139521.1	19345	ENSMUSG00000038525	Armc10	armadillo repeat containing 10
chr5	22539187	22539386	200	*	200	22539336	12	9.24741	5.90909	5.83165	patz1_7dpi_T_peak_3840	Intron (ENSMUST00000135906.7/26429, intron 3 of 12)	5	22528343	22529244	902	2	26429	ENSMUST00000051985.6	-9943	ENSMUSG00000029012	Orc5	origin recognition complex, subunit 5
chr5	23009313	23009512	200	*	200	23009375	13	10.5958	6.53656	7.10546	patz1_7dpi_T_peak_3841	Intron (ENSMUST00000197992.1/269629, intron 1 of 3)	5	23100552	23275588	175037	1	269629	ENSMUST00000196406.1	-91040	ENSMUSG00000106379	Lhfpl3	lipoma HMGIC fusion partner-like 3
chr5	23223513	23223731	219	*	219	23223558	15	12.865	7.47036	9.30913	patz1_7dpi_T_peak_3842	Intron (ENSMUST00000197992.1/269629, intron 3 of 3)	5	23100552	23275588	175037	1	269629	ENSMUST00000196406.1	122961	ENSMUSG00000106379	Lhfpl3	lipoma HMGIC fusion partner-like 3
chr10	58239411	58239686	276	*	276	58239502	14	11.2188	6.69643	7.72198	patz1_7dpi_T_peak_549	Promoter (2-3kb)	10	58234848	58236701	1854	2	245263	ENSMUST00000099726.4	-2710	ENSMUSG00000075045	Gm4981	predicted gene 4981
chr5	23942647	23942867	221	*	221	23942767	173	209.882	33.7209	205.189	patz1_7dpi_T_peak_3844	Intron (ENSMUST00000101513.8/84652, intron 10 of 10)	5	23915276	23922904	7629	2	84652	ENSMUST00000126828.1	-19743	ENSMUSG00000028995	Hycc1	hyccin PI4KA lipid kinase complex subunit 1
chr5	23988962	23989183	222	*	222	23989040	32	32.904	13.8655	29.0124	patz1_7dpi_T_peak_3845	Exon (ENSMUST00000147179.1/84652, exon 5 of 5)	5	23964481	24000019	35539	2	84652	ENSMUST00000115109.1	10836	ENSMUSG00000028995	Hycc1	hyccin PI4KA lipid kinase complex subunit 1
chr5	24038439	24038638	200	*	200	24038443	9	6.43262	4.66897	3.12736	patz1_7dpi_T_peak_3846	Distal Intergenic	5	23960931	24030690	69760	2	84652	ENSMUST00000030849.12	-7749	ENSMUSG00000028995	Hycc1	hyccin PI4KA lipid kinase complex subunit 1
chr13	48967862	48968070	209	*	209	48967939	14	11.2188	6.69643	7.72198	patz1_7dpi_T_peak_1388	Promoter (<=1kb)	13	48879219	48968017	88799	2	218236	ENSMUST00000060805.6	0	ENSMUSG00000038014	Fam120a	family with sequence similarity 120, member A
chr5	25600610	25600829	220	*	220	25600676	151	179.289	31.1475	174.667	patz1_7dpi_T_peak_3848	Distal Intergenic	5	25530013	25531466	1454	1	73571	ENSMUST00000188465.1	70597	ENSMUSG00000101856	1700096K18Rik	RIKEN cDNA 1700096K18 gene
chr5	27743313	27743542	230	*	230	27743381	30	31.1297	13.5965	27.2606	patz1_7dpi_T_peak_3849	Intron (ENSMUST00000002291.11/55982, intron 20 of 20)	5	27744085	27751295	7211	2	55982	ENSMUST00000197625.1	7753	ENSMUSG00000002221	Paxip1	PAX interacting (with transcription-activation domain) protein 1
chr5	28152722	28152940	219	*	219	28152850	24	23.0444	10.9649	19.2912	patz1_7dpi_T_peak_3850	Distal Intergenic	5	28165694	28172166	6473	1	13799	ENSMUST00000036177.8	-12754	ENSMUSG00000039095	En2	engrailed 2
chr5	29127628	29127841	214	*	214	29127801	14	11.7165	7.00346	8.192	patz1_7dpi_T_peak_3851	Distal Intergenic	5	29195992	29203135	7144	1	56874	ENSMUST00000160888.7	-68151	ENSMUSG00000029130	Rnf32	ring finger protein 32
chr5	29282196	29282425	230	*	230	29282302	54	59.8312	19.6429	55.6887	patz1_7dpi_T_peak_3852	Intron (ENSMUST00000055195.10/56873, intron 9 of 16)	5	29235018	29292214	57197	2	56873	ENSMUST00000200149.1	9789	ENSMUSG00000010721	Lmbr1	limb region 1
chr5	29450063	29450321	259	*	259	29450158	73	83.4077	23.2704	79.1233	patz1_7dpi_T_peak_3853	Intron (ENSMUST00000001611.10/433864, intron 10 of 10)	5	29441318	29446355	5038	1	433864	ENSMUST00000146347.1	8745	ENSMUSG00000001569	Nom1	nucleolar protein with MIF4G domain 1
chr10	80152217	80152416	200	*	200	80152383	14	11.1227	6.63717	7.62722	patz1_7dpi_T_peak_604	Promoter (<=1kb)	10	80151238	80153696	2459	1	59090	ENSMUST00000144526.1	979	ENSMUSG00000035621	Midn	midnolin
chr5	30689317	30689516	200	*	200	30689368	10	7.42048	5.13587	4.06056	patz1_7dpi_T_peak_3855	Distal Intergenic	5	30671955	30674202	2248	1	12615	ENSMUST00000134372.1	17362	ENSMUSG00000029177	Cenpa	centromere protein A
chr5	30801578	30801782	205	*	205	30801733	13	10.5958	6.53656	7.10546	patz1_7dpi_T_peak_3856	Distal Intergenic	5	30793720	30796561	2842	1	65254	ENSMUST00000138625.1	7858	ENSMUSG00000029168	Dpysl5	dihydropyrimidinase-like 5
chr5	30999390	30999637	248	*	248	30999525	28	29.357	13.3028	25.51	patz1_7dpi_T_peak_3857	Distal Intergenic	5	30968662	30977018	8357	1	69852	ENSMUST00000006818.3	30728	ENSMUSG00000006642	Tcf23	transcription factor 23
chr1	20778777	20778993	217	*	217	20778812	13	10.5958	6.53656	7.10546	patz1_7dpi_T_peak_34	Promoter (<=1kb)	1	20777679	20779554	1876	2	257630	ENSMUST00000191111.1	561	ENSMUSG00000041872	Il17f	interleukin 17F
chr1	40543355	40543554	200	*	200	40543463	13	10.5958	6.53656	7.10546	patz1_7dpi_T_peak_80	Promoter (1-2kb)	1	40541692	40547903	6212	1	16174	ENSMUST00000160468.1	1663	ENSMUSG00000026068	Il18rap	interleukin 18 receptor accessory protein
chr1	133165817	133166016	200	*	200	133165937	13	10.5958	6.53656	7.10546	patz1_7dpi_T_peak_261	Promoter (1-2kb)	1	133164210	133272280	108071	1	240753	ENSMUST00000212252.1	1607	ENSMUSG00000041757	Plekha6	pleckstrin homology domain containing, family A member 6
chr5	31558110	31558330	221	*	221	31558213	200	239.552	33.7248	234.803	patz1_7dpi_T_peak_3861	Distal Intergenic	5	31550566	31556932	6367	1	20534	ENSMUST00000202575.1	7544	ENSMUSG00000029141	Slc4a1ap	solute carrier family 4 (anion exchanger), member 1, adaptor protein
chr5	32413504	32413723	220	*	220	32413703	75	84.2179	22.7545	79.9311	patz1_7dpi_T_peak_3862	Distal Intergenic	5	32458843	32495523	36681	1	19046	ENSMUST00000015100.14	-45120	ENSMUSG00000014956	Ppp1cb	protein phosphatase 1 catalytic subunit beta
chr5	32559224	32559457	234	*	234	32559349	20	18.9718	9.80484	15.2847	patz1_7dpi_T_peak_3863	Intron (ENSMUST00000155976.1/ENSMUST00000155976.1, intron 2 of 3)	5	32611171	32685577	74407	1	22612	ENSMUST00000202543.3	-51714	ENSMUSG00000014932	Yes1	YES proto-oncogene 1, Src family tyrosine kinase
chr10	39961156	39961358	203	*	203	39961216	13	10.5958	6.53656	7.10546	patz1_7dpi_T_peak_502	Promoter (<=1kb)	10	39946912	39960184	13273	2	100041085	ENSMUST00000095749.5	-972	ENSMUSG00000121339	Mfsd4b3-ps	major facilitator superfamily domain containing 4B3, pseudogene
chr10	117063881	117064080	200	*	200	117063904	13	10.5958	6.53656	7.10546	patz1_7dpi_T_peak_675	Promoter (<=1kb)	10	117051001	117063814	12814	2	12461	ENSMUST00000047672.8	-67	ENSMUSG00000034024	Cct2	chaperonin containing TCP1 subunit 2
chr5	34631307	34631506	200	*	200	34631324	11	8.2892	5.50459	4.92002	patz1_7dpi_T_peak_3866	3' UTR	5	34633648	34634629	982	2	68294	ENSMUST00000128670.1	3123	ENSMUSG00000001082	Mfsd10	major facilitator superfamily domain containing 10
chr11	5444324	5444713	390	*	390	5444601	13	10.5958	6.53656	7.10546	patz1_7dpi_T_peak_719	Promoter (<=1kb)	11	5276324	5444847	168524	2	407821	ENSMUST00000109867.7	134	ENSMUSG00000041961	Znrf3	zinc and ring finger 3
chr5	35775404	35775641	238	*	238	35775518	20	18.3999	9.45946	14.7284	patz1_7dpi_T_peak_3868	Intron (ENSMUST00000101280.9/231148, intron 1 of 18)	5	35758051	35883419	125369	1	231148	ENSMUST00000129347.7	17353	ENSMUSG00000029095	Ablim2	actin-binding LIM protein 2
chr5	35916536	35916759	224	*	224	35916591	40	43.4047	16.6667	39.3975	patz1_7dpi_T_peak_3869	Intron (ENSMUST00000064571.10/70292, intron 1 of 16)	5	35913082	35996024	82943	1	70292	ENSMUST00000141824.1	3454	ENSMUSG00000029094	Afap1	actin filament associated protein 1
chr5	36630415	36630852	438	*	438	36630665	39	40.4244	15.3846	36.4453	patz1_7dpi_T_peak_3870	Intron (ENSMUST00000031091.12/320661, intron 2 of 8)	5	36615956	36621255	5300	2	320661	ENSMUST00000150088.4	-9160	ENSMUSG00000029190	D5Ertd579e	DNA segment, Chr 5, ERATO Doi 579, expressed
chr5	36660936	36661200	265	*	265	36661062	18	16.4613	8.87105	12.8214	patz1_7dpi_T_peak_3871	Intron (ENSMUST00000031091.12/320661, intron 2 of 8)	5	36600485	36695937	95453	2	320661	ENSMUST00000031091.12	34737	ENSMUSG00000029190	D5Ertd579e	DNA segment, Chr 5, ERATO Doi 579, expressed
chr5	36787540	36787773	234	*	234	36787632	18	16.3383	8.7963	12.7118	patz1_7dpi_T_peak_3872	Distal Intergenic	5	36794867	36796772	1906	2	67568	ENSMUST00000068795.3	8999	ENSMUSG00000055302	Mrfap1	Morf4 family associated protein 1
chr5	38419027	38419246	220	*	220	38419121	59	64.9659	20.1342	60.7897	patz1_7dpi_T_peak_3873	Intron (ENSMUST00000067886.11/117591, intron 5 of 11)	5	38415440	38440829	25390	2	117591	ENSMUST00000144290.1	21583	ENSMUSG00000005107	Slc2a9	solute carrier family 2 (facilitated glucose transporter), member 9
chr5	39291045	39291244	200	*	200	39291110	11	8.44549	5.60277	5.03791	patz1_7dpi_T_peak_3874	Intron (ENSMUST00000202596.1/ENSMUST00000202596.1, intron 1 of 2)	5	39476985	39603529	126545	2	75095	ENSMUST00000200770.1	312285	ENSMUSG00000106741	4930513D17Rik	RIKEN cDNA 4930513D17 gene
chr5	39957289	39957734	446	*	446	39957381	13	10.0445	6.19469	6.58808	patz1_7dpi_T_peak_3875	Distal Intergenic	5	39613935	39755475	141541	2	15476	ENSMUST00000117944.1	-201814	ENSMUSG00000051022	Hs3st1	heparan sulfate (glucosamine) 3-O-sulfotransferase 1
chr5	40026303	40026540	238	*	238	40026477	18	16.4613	8.87105	12.8214	patz1_7dpi_T_peak_3876	Distal Intergenic	5	39613935	39755475	141541	2	15476	ENSMUST00000117944.1	-270828	ENSMUSG00000051022	Hs3st1	heparan sulfate (glucosamine) 3-O-sulfotransferase 1
chr5	40264677	40264876	200	*	200	40264820	27	24.5837	10.8527	20.807	patz1_7dpi_T_peak_3877	Distal Intergenic	5	39613935	39755475	141541	2	15476	ENSMUST00000117944.1	-509202	ENSMUSG00000051022	Hs3st1	heparan sulfate (glucosamine) 3-O-sulfotransferase 1
chr5	41126338	41126538	201	*	201	41126410	15	12.865	7.47036	9.30913	patz1_7dpi_T_peak_3878	Distal Intergenic	5	41625733	41627502	1770	2	100972	ENSMUST00000200702.1	500964	ENSMUSG00000029128	Rab28	RAB28, member RAS oncogene family
chr5	41515926	41516125	200	*	200	41516078	12	9.50477	6.06966	6.05343	patz1_7dpi_T_peak_3879	Distal Intergenic	5	41625733	41627502	1770	2	100972	ENSMUST00000200702.1	111377	ENSMUSG00000029128	Rab28	RAB28, member RAS oncogene family
chr5	41759379	41759578	200	*	200	41759532	13	10.4111	6.42202	6.94935	patz1_7dpi_T_peak_3880	Distal Intergenic	5	41761483	41764501	3019	2	12020	ENSMUST00000060820.7	4923	ENSMUSG00000049691	Nkx3-2	NK3 homeobox 2
chr5	41904505	41904715	211	*	211	41904674	15	12.865	7.47036	9.30913	patz1_7dpi_T_peak_3881	Distal Intergenic	5	41891342	41891423	82	1	102465225	ENSMUST00000183685.1	13163	ENSMUSG00000098264	Mir6414	microRNA 6414
chr5	42990309	42990508	200	*	200	42990437	10	7.42048	5.13587	4.06056	patz1_7dpi_T_peak_3882	Distal Intergenic	5	43233170	43289723	56554	1	231207	ENSMUST00000166713.8	-242662	ENSMUSG00000039782	Cpeb2	cytoplasmic polyadenylation element binding protein 2
chr5	43007786	43008029	244	*	244	43007836	101	123.518	29.6512	119.068	patz1_7dpi_T_peak_3883	Distal Intergenic	5	43233170	43289723	56554	1	231207	ENSMUST00000166713.8	-225141	ENSMUSG00000039782	Cpeb2	cytoplasmic polyadenylation element binding protein 2
chr5	43212053	43212501	449	*	449	43212251	80	89.0611	22.8814	84.7525	patz1_7dpi_T_peak_3884	Intron (ENSMUST00000187911.6/665934, intron 1 of 5)	5	43233170	43289723	56554	1	231207	ENSMUST00000166713.8	-20669	ENSMUSG00000039782	Cpeb2	cytoplasmic polyadenylation element binding protein 2
chr5	44138567	44138873	307	*	307	44138746	17	14.6341	8.03571	11.0414	patz1_7dpi_T_peak_3885	Exon (ENSMUST00000200473.1/ENSMUST00000200473.1, exon 1 of 1)	5	43993622	44102032	108411	2	19126	ENSMUST00000171543.7	-36535	ENSMUSG00000029086	Prom1	prominin 1
chr11	9195592	9195791	200	*	200	9195742	13	10.5958	6.53656	7.10546	patz1_7dpi_T_peak_736	Promoter (2-3kb)	11	9193451	9256178	62728	1	268379	ENSMUST00000151522.1	2141	ENSMUSG00000004668	Abca13	ATP-binding cassette, sub-family A member 13
chr5	45328456	45328685	230	*	230	45328571	138	167.976	32.1759	163.387	patz1_7dpi_T_peak_3887	Intron (ENSMUST00000197016.4/52401, intron 2 of 5)	5	45009171	45424402	415232	2	52401	ENSMUST00000197016.4	95717	ENSMUSG00000029092	D5Ertd615e	DNA segment, Chr 5, ERATO Doi 615, expressed
chr11	57801717	57801916	200	*	200	57801753	13	10.5958	6.53656	7.10546	patz1_7dpi_T_peak_854	Promoter (<=1kb)	11	57801637	57810217	8581	1	50724	ENSMUST00000020826.5	80	ENSMUSG00000020519	Sap30l	SAP30-like
chr11	87868812	87869011	200	*	200	87868896	13	10.5958	6.53656	7.10546	patz1_7dpi_T_peak_950	Promoter (2-3kb)	11	87869373	87871768	2396	2	13861	ENSMUST00000125590.1	2757	ENSMUSG00000052234	Epx	eosinophil peroxidase
chr5	45618548	45618776	229	*	229	45618691	70	78.5596	22.1875	74.3045	patz1_7dpi_T_peak_3890	Intron (ENSMUST00000016023.8/58227, intron 1 of 15)	5	45638699	45643768	5070	1	319251	ENSMUST00000181335.2	-19923	ENSMUSG00000097825	9630001P10Rik	RIKEN cDNA 9630001P10 gene
chr5	45943546	45943766	221	*	221	45943642	179	216.782	33.8346	212.074	patz1_7dpi_T_peak_3891	Distal Intergenic	5	45926818	45932409	5592	2	78106	ENSMUST00000198088.1	-11137	ENSMUSG00000106602	4930405L22Rik	RIKEN cDNA 4930405L22 gene
chr5	46418754	46418979	226	*	226	46418848	22	21.5627	10.7386	17.8344	patz1_7dpi_T_peak_3892	Distal Intergenic	5	45926818	45932409	5592	2	78106	ENSMUST00000198088.1	-486345	ENSMUSG00000106602	4930405L22Rik	RIKEN cDNA 4930405L22 gene
chr5	46468643	46468861	219	*	219	46468692	28	29.7555	13.54	25.9018	patz1_7dpi_T_peak_3893	Distal Intergenic	5	45926818	45932409	5592	2	78106	ENSMUST00000198088.1	-536234	ENSMUSG00000106602	4930405L22Rik	RIKEN cDNA 4930405L22 gene
chr5	46796378	46796597	220	*	220	46796408	14	11.7165	7.00346	8.192	patz1_7dpi_T_peak_3894	Exon (ENSMUST00000202986.1/ENSMUST00000202986.1, exon 1 of 1)	5	45926818	45932409	5592	2	78106	ENSMUST00000198088.1	-863969	ENSMUSG00000106602	4930405L22Rik	RIKEN cDNA 4930405L22 gene
chr5	47053145	47053363	219	*	219	47053178	81	95.8588	25.7862	91.5182	patz1_7dpi_T_peak_3895	Distal Intergenic	5	47983138	48307733	324596	1	20563	ENSMUST00000173107.7	-929775	ENSMUSG00000031558	Slit2	slit guidance ligand 2
chr5	48091743	48091961	219	*	219	48091765	61	67.6886	20.6667	63.4945	patz1_7dpi_T_peak_3896	Intron (ENSMUST00000173107.7/20563, intron 4 of 35)	5	48169191	48192209	23019	1	20563	ENSMUST00000173774.7	-77230	ENSMUSG00000031558	Slit2	slit guidance ligand 2
chr5	49428130	49428329	200	*	200	49428224	12	9.50477	6.06966	6.05343	patz1_7dpi_T_peak_3897	Intron (ENSMUST00000087395.10/80334, intron 1 of 8)	5	48389507	49524764	1135258	2	80334	ENSMUST00000176191.7	96435	ENSMUSG00000029088	Kcnip4	Kv channel interacting protein 4
chr5	49582776	49583008	233	*	233	49582873	21	20.2576	10.2717	16.5492	patz1_7dpi_T_peak_3898	Distal Intergenic	5	48389502	49524907	1135406	2	80334	ENSMUST00000087395.10	-57869	ENSMUSG00000029088	Kcnip4	Kv channel interacting protein 4
chr5	49857742	49857962	221	*	221	49857910	29	29.1733	12.8205	25.3286	patz1_7dpi_T_peak_3899	Distal Intergenic	5	49966110	49972075	5966	2	70693	ENSMUST00000196177.1	114113	ENSMUSG00000029090	Adgra3	adhesion G protein-coupled receptor A3
chr5	50070579	50070778	200	*	200	50070681	15	12.6519	7.33945	9.11567	patz1_7dpi_T_peak_3900	Distal Intergenic	5	49959956	50059006	99051	2	70693	ENSMUST00000030971.6	-11573	ENSMUSG00000029090	Adgra3	adhesion G protein-coupled receptor A3
chr5	50727102	50727325	224	*	224	50727208	33	34.2962	14.2857	30.3869	patz1_7dpi_T_peak_3901	Distal Intergenic	5	50252762	50252868	107	1	102465903	ENSMUST00000184773.1	474340	ENSMUSG00000099124	Mir8117	microRNA 8117
chr5	50893734	50893933	200	*	200	50893775	16	14.0396	7.93725	10.4543	patz1_7dpi_T_peak_3902	Distal Intergenic	5	50252762	50252868	107	1	102465903	ENSMUST00000184773.1	640972	ENSMUSG00000099124	Mir8117	microRNA 8117
chr5	51177242	51177441	200	*	200	51177332	13	10.5958	6.53656	7.10546	patz1_7dpi_T_peak_3903	Distal Intergenic	5	51457653	51553871	96219	2	19017	ENSMUST00000031059.13	376430	ENSMUSG00000029167	Ppargc1a	peroxisome proliferative activated receptor, gamma, coactivator 1 alpha
chr5	52049874	52050073	200	*	200	52049991	9	6.43262	4.66897	3.12736	patz1_7dpi_T_peak_3904	Distal Intergenic	5	52135902	52136017	116	2	102466648	ENSMUST00000183815.1	85944	ENSMUSG00000098726	Mir6417	microRNA 6417
chr5	52252818	52253017	200	*	200	52252852	10	7.42048	5.13587	4.06056	patz1_7dpi_T_peak_3905	Intron (ENSMUST00000199805.4/414108, intron 3 of 3)	5	52199984	52216434	16451	2	414111	ENSMUST00000197171.1	-36384	ENSMUSG00000106464	C130083M11Rik	RIKEN cDNA C130083M11 gene
chr5	52655044	52655287	244	*	244	52655103	1129	1420.41	45.9723	1414.75	patz1_7dpi_T_peak_3906	Intron (ENSMUST00000031069.12/211006, intron 8 of 10)	5	52641176	52666000	24825	2	211006	ENSMUST00000126574.2	10713	ENSMUSG00000029173	Sepsecs	Sep (O-phosphoserine) tRNA:Sec (selenocysteine) tRNA synthase
chr5	52680829	52681047	219	*	219	52681007	46	48.6217	17.029	44.5637	patz1_7dpi_T_peak_3907	Distal Intergenic	5	52640087	52669708	29622	2	211006	ENSMUST00000150709.7	-11121	ENSMUSG00000029173	Sepsecs	Sep (O-phosphoserine) tRNA:Sec (selenocysteine) tRNA synthase
chr5	52714754	52714973	220	*	220	52714829	23	21.9086	10.6195	18.1738	patz1_7dpi_T_peak_3908	Distal Intergenic	5	52741574	52769340	27767	1	67073	ENSMUST00000031081.10	-26601	ENSMUSG00000029186	Pi4k2b	phosphatidylinositol 4-kinase type 2 beta
chr5	52988466	52988685	220	*	220	52988574	14	11.7165	7.00346	8.192	patz1_7dpi_T_peak_3909	Intron (ENSMUST00000199474.1/ENSMUST00000199474.1, intron 2 of 4)	5	52973024	52992292	19269	2	75954	ENSMUST00000198580.1	3607	ENSMUSG00000106352	5033403H07Rik	RIKEN cDNA 5033403H07 gene
chr5	53089645	53089865	221	*	221	53089689	34	36.1311	14.9573	32.2019	patz1_7dpi_T_peak_3910	Distal Intergenic	5	53049353	53066300	16948	1	20531	ENSMUST00000147243.3	40292	ENSMUSG00000029188	Slc34a2	solute carrier family 34 (sodium phosphate), member 2
chr5	53230783	53231002	220	*	220	53230892	28	28.1875	12.6087	24.3571	patz1_7dpi_T_peak_3911	Distal Intergenic	5	53198218	53213927	15710	2	231238	ENSMUST00000199919.1	-16856	ENSMUSG00000029189	Sel1l3	sel-1 suppressor of lin-12-like 3 (C. elegans)
chr11	98262537	98262736	200	*	200	98262641	13	10.5958	6.53656	7.10546	patz1_7dpi_T_peak_982	Promoter (<=1kb)	11	98262606	98262662	57	1	100628613	ENSMUST00000175435.1	0	ENSMUSG00000093176	Mir5119	microRNA 5119
chr5	55484318	55484537	220	*	220	55484517	24	23.8859	11.4679	20.1211	patz1_7dpi_T_peak_3913	Distal Intergenic	5	54349991	54358543	8553	1	330086	ENSMUST00000197424.1	1134327	ENSMUSG00000105912	Gm10440	predicted gene 10440
chr5	58908451	58908669	219	*	219	58908579	118	139.935	29.1667	135.436	patz1_7dpi_T_peak_3914	Distal Intergenic	5	58443239	58452999	9761	2	78163	ENSMUST00000199751.1	-455452	ENSMUSG00000105234	4930459L07Rik	RIKEN cDNA 4930459L07 gene
chr5	59174777	59174996	220	*	220	59174845	24	22.8844	10.8696	19.1344	patz1_7dpi_T_peak_3915	Distal Intergenic	5	58443239	58452999	9761	2	78163	ENSMUST00000199751.1	-721778	ENSMUSG00000105234	4930459L07Rik	RIKEN cDNA 4930459L07 gene
chr5	59590940	59591159	220	*	220	59591051	38	42.6702	17.1053	38.6695	patz1_7dpi_T_peak_3916	Distal Intergenic	5	59963124	59985998	22875	2	71057	ENSMUST00000198882.1	394839	ENSMUSG00000106013	4933402J10Rik	RIKEN cDNA 4933402J10 gene
chr5	60042870	60043129	260	*	260	60042998	19	17.706	9.33794	14.0422	patz1_7dpi_T_peak_3917	Distal Intergenic	5	59963119	59986004	22886	2	71057	ENSMUST00000197579.4	-56866	ENSMUSG00000106013	4933402J10Rik	RIKEN cDNA 4933402J10 gene
chr5	60775539	60775757	219	*	219	60775614	88	99.2645	24.1848	94.909	patz1_7dpi_T_peak_3918	Distal Intergenic	5	59963119	59986004	22886	2	71057	ENSMUST00000197579.4	-789535	ENSMUSG00000106013	4933402J10Rik	RIKEN cDNA 4933402J10 gene
chr5	61022141	61022340	200	*	200	61022313	10	7.42048	5.13587	4.06056	patz1_7dpi_T_peak_3919	Distal Intergenic	5	61808816	61811163	2348	1	14380	ENSMUST00000053876.4	-786476	ENSMUSG00000089992	G6pd2	glucose-6-phosphate dehydrogenase 2
chr5	64226967	64227199	233	*	233	64227048	31	34.0579	14.9407	30.1526	patz1_7dpi_T_peak_3920	Intron (ENSMUST00000043893.12/57915, intron 2 of 21)	5	64230399	64351486	121088	1	57915	ENSMUST00000119756.5	-3200	ENSMUSG00000029174	Tbc1d1	TBC1 domain family, member 1
chr5	64752051	64752280	230	*	230	64752190	27	27.0186	12.2807	23.2054	patz1_7dpi_T_peak_3921	Intron (ENSMUST00000180912.5/ENSMUST00000180912.5, intron 1 of 4)	5	64803388	64832901	29514	1	16599	ENSMUST00000165536.7	-51108	ENSMUSG00000029178	Klf3	Kruppel-like transcription factor 3 (basic)
chr5	65498300	65498526	227	*	227	65498363	23	22.3922	10.9091	18.6523	patz1_7dpi_T_peak_3922	Intron (ENSMUST00000149167.1/68552, intron 1 of 2)	5	65446844	65493400	46557	2	68552	ENSMUST00000139122.7	-4900	ENSMUSG00000037822	Smim14	small integral membrane protein 14
chr5	65675869	65676202	334	*	334	65676004	42	45.6067	17.0635	41.5784	patz1_7dpi_T_peak_3923	Intron (ENSMUST00000201948.3/71521, intron 2 of 32)	5	65654074	65655223	1150	2	71521	ENSMUST00000202698.1	-20646	ENSMUSG00000029202	Pds5a	PDS5 cohesin associated factor A
chr5	65943519	65943738	220	*	220	65943645	25	25.5854	12.1393	21.7924	patz1_7dpi_T_peak_3924	Intron (ENSMUST00000202957.1/231252, intron 2 of 3)	5	65934928	65971238	36311	1	231252	ENSMUST00000201814.3	8591	ENSMUSG00000029205	Chrna9	cholinergic receptor, nicotinic, alpha polypeptide 9
chr5	65984692	65984891	200	*	200	65984703	18	15.8209	8.48214	12.2003	patz1_7dpi_T_peak_3925	Intron (ENSMUST00000201562.1/231253, intron 1 of 1)	5	65979358	65990007	10650	2	231253	ENSMUST00000201562.1	5116	ENSMUSG00000054598	9130230L23Rik	RIKEN cDNA 9130230L23 gene
chr5	66275214	66275433	220	*	220	66275251	44	47.8093	17.4419	43.7616	patz1_7dpi_T_peak_3926	Intron (ENSMUST00000202994.3/70918, intron 4 of 10)	5	66260312	66298015	37704	1	70918	ENSMUST00000031109.6	14902	ENSMUSG00000029206	Nsun7	NOL1/NOP2/Sun domain family, member 7
chr5	66814122	66814340	219	*	219	66814242	20	18.9718	9.80484	15.2847	patz1_7dpi_T_peak_3927	Intron (ENSMUST00000201852.3/77569, intron 1 of 7)	5	66745889	66953678	207790	1	77569	ENSMUST00000130228.1	68233	ENSMUSG00000037736	Limch1	LIM and calponin homology domains 1
chr11	100615997	100616196	200	*	200	100616065	13	10.5958	6.53656	7.10546	patz1_7dpi_T_peak_994	Promoter (2-3kb)	11	100592964	100613342	20379	2	56354	ENSMUST00000146840.1	-2655	ENSMUSG00000014195	Dnajc7	DnaJ heat shock protein family (Hsp40) member C7
chr5	67573596	67573795	200	*	200	67573738	11	8.44549	5.60277	5.03791	patz1_7dpi_T_peak_3929	Distal Intergenic	5	67607882	67613992	6111	1	330096	ENSMUST00000087241.6	-34087	ENSMUSG00000050010	Shisa3	shisa family member 3
chr5	67707740	67707963	224	*	224	67707886	15	12.865	7.47036	9.30913	patz1_7dpi_T_peak_3930	Intron (ENSMUST00000135930.7/11980, intron 21 of 35)	5	67622680	67660034	37355	2	11980	ENSMUST00000149501.1	-47706	ENSMUSG00000037685	Atp8a1	ATPase phospholipid transporting 8A1
chr5	68690503	68690702	200	*	200	68690519	13	10.5958	6.53656	7.10546	patz1_7dpi_T_peak_3931	Distal Intergenic	5	69296209	69341677	45469	2	243043	ENSMUST00000087231.3	650975	ENSMUSG00000037653	Kctd8	potassium channel tetramerisation domain containing 8
chr5	69191161	69191380	220	*	220	69191304	18	16.4613	8.87105	12.8214	patz1_7dpi_T_peak_3932	Intron (ENSMUST00000054095.5/243043, intron 1 of 1)	5	69296209	69341677	45469	2	243043	ENSMUST00000087231.3	150297	ENSMUSG00000037653	Kctd8	potassium channel tetramerisation domain containing 8
chr5	69854983	69855201	219	*	219	69855076	16	14.0396	7.93725	10.4543	patz1_7dpi_T_peak_3933	Distal Intergenic	5	69575001	69592340	17340	2	67980	ENSMUST00000031117.12	-262643	ENSMUSG00000029209	Gnpda2	glucosamine-6-phosphate deaminase 2
chr5	69891425	69891624	200	*	200	69891493	12	9.50477	6.06966	6.05343	patz1_7dpi_T_peak_3934	Distal Intergenic	5	69575001	69592340	17340	2	67980	ENSMUST00000031117.12	-299085	ENSMUSG00000029209	Gnpda2	glucosamine-6-phosphate deaminase 2
chr5	70000690	70000910	221	*	221	70000783	559	699.607	43.2767	694.348	patz1_7dpi_T_peak_3935	Distal Intergenic	5	69575001	69592340	17340	2	67980	ENSMUST00000031117.12	-408350	ENSMUSG00000029209	Gnpda2	glucosamine-6-phosphate deaminase 2
chr5	70422120	70422339	220	*	220	70422237	69	80.7628	23.8095	76.4943	patz1_7dpi_T_peak_3936	Distal Intergenic	5	70751775	70842204	90430	2	14405	ENSMUST00000199705.1	419865	ENSMUSG00000001260	Gabrg1	gamma-aminobutyric acid type A receptor subunit gamma 1
chr5	70534848	70535067	220	*	220	70534970	81	93.7023	24.6988	89.3714	patz1_7dpi_T_peak_3937	Distal Intergenic	5	70751775	70842204	90430	2	14405	ENSMUST00000199705.1	307137	ENSMUSG00000001260	Gabrg1	gamma-aminobutyric acid type A receptor subunit gamma 1
chr5	71065677	71065899	223	*	223	71065787	166	200.306	33.004	195.631	patz1_7dpi_T_peak_3938	Intron (ENSMUST00000197284.4/14395, intron 3 of 9)	5	70961061	71094640	133580	2	14395	ENSMUST00000000572.6	28741	ENSMUSG00000000560	Gabra2	gamma-aminobutyric acid type A receptor subunit alpha 2
chr5	71234075	71234293	219	*	219	71234120	16	14.0396	7.93725	10.4543	patz1_7dpi_T_peak_3939	Distal Intergenic	5	70957597	71095849	138253	2	14395	ENSMUST00000197284.4	-138226	ENSMUSG00000000560	Gabra2	gamma-aminobutyric acid type A receptor subunit alpha 2
chr5	71303127	71303326	200	*	200	71303220	11	8.44549	5.60277	5.03791	patz1_7dpi_T_peak_3940	Distal Intergenic	5	70957597	71095849	138253	2	14395	ENSMUST00000197284.4	-207278	ENSMUSG00000000560	Gabra2	gamma-aminobutyric acid type A receptor subunit alpha 2
chr5	72214040	72214239	200	*	200	72214126	9	6.43262	4.66897	3.12736	patz1_7dpi_T_peak_3941	Intron (ENSMUST00000169617.2/231287, intron 1 of 2)	5	72203353	72229611	26259	1	231287	ENSMUST00000156937.1	10687	ENSMUSG00000046808	Atp10d	ATPase, class V, type 10D
chr5	72396249	72396467	219	*	219	72396334	19	17.706	9.33794	14.0422	patz1_7dpi_T_peak_3942	Intron (ENSMUST00000167460.8/53419, intron 5 of 21)	5	72358384	72380288	21905	2	53419	ENSMUST00000176439.1	-15961	ENSMUSG00000005220	Corin	corin, serine peptidase
chr5	73127136	73127356	221	*	221	73127227	52	57.1172	19.0647	52.9929	patz1_7dpi_T_peak_3943	Intron (ENSMUST00000101127.11/72313, intron 7 of 62)	5	73118325	73122254	3930	2	72313	ENSMUST00000152631.1	-4882	ENSMUSG00000070733	Fryl	FRY like transcription coactivator
chr5	74043502	74043701	200	*	200	74043620	12	9.50477	6.06966	6.05343	patz1_7dpi_T_peak_3944	Intron (ENSMUST00000119154.7/69727, intron 1 of 7)	5	74001799	74035641	33843	2	69727	ENSMUST00000128750.1	-7861	ENSMUSG00000054814	Usp46	ubiquitin specific peptidase 46
chr5	74370806	74371005	200	*	200	74370869	13	10.5958	6.53656	7.10546	patz1_7dpi_T_peak_3945	Intron (ENSMUST00000072857.12/212986, intron 5 of 8)	5	74395133	74397738	2606	2	212986	ENSMUST00000148994.2	26733	ENSMUSG00000062110	Scfd2	Sec1 family domain containing 2
chr5	74614398	74614597	200	*	200	74614440	11	8.44549	5.60277	5.03791	patz1_7dpi_T_peak_3946	Intron (ENSMUST00000113531.8/16924, intron 7 of 12)	5	74597776	74623521	25746	2	16924	ENSMUST00000140084.3	8924	ENSMUSG00000029228	Lnx1	ligand of numb-protein X 1
chr5	74631575	74631774	200	*	200	74631663	18	16.4613	8.87105	12.8214	patz1_7dpi_T_peak_3947	Intron (ENSMUST00000113531.8/16924, intron 3 of 12)	5	74597776	74623521	25746	2	16924	ENSMUST00000140084.3	-8054	ENSMUSG00000029228	Lnx1	ligand of numb-protein X 1
chr5	74811668	74811895	228	*	228	74811782	85	99.3269	25.5952	94.9707	patz1_7dpi_T_peak_3948	Distal Intergenic	5	74597104	74702912	105809	2	16924	ENSMUST00000117388.7	-108756	ENSMUSG00000029228	Lnx1	ligand of numb-protein X 1
chr5	75184850	75185053	204	*	204	75184989	14	11.7165	7.00346	8.192	patz1_7dpi_T_peak_3949	Intron (ENSMUST00000000476.14/18595, intron 16 of 22)	5	75176831	75176904	74	1	102465620	ENSMUST00000183797.1	8019	ENSMUSG00000099060	Mir7025	microRNA 7025
chr5	75275822	75276048	227	*	227	75275861	34	35.9143	14.8305	31.9873	patz1_7dpi_T_peak_3950	Distal Intergenic	5	75176831	75176904	74	1	102465620	ENSMUST00000183797.1	98991	ENSMUSG00000099060	Mir7025	microRNA 7025
chr5	75371700	75371899	200	*	200	75371718	13	10.0445	6.19469	6.58808	patz1_7dpi_T_peak_3951	Distal Intergenic	5	75176831	75176904	74	1	102465620	ENSMUST00000183797.1	194869	ENSMUSG00000099060	Mir7025	microRNA 7025
chr5	75705798	75706027	230	*	230	75705875	18	16.4613	8.87105	12.8214	patz1_7dpi_T_peak_3952	Distal Intergenic	5	75649094	75656694	7601	1	16590	ENSMUST00000202167.1	56704	ENSMUSG00000005672	Kit	KIT proto-oncogene receptor tyrosine kinase
chr5	75820062	75820280	219	*	219	75820230	18	16.4613	8.87105	12.8214	patz1_7dpi_T_peak_3953	Distal Intergenic	5	75932827	75978458	45632	2	16542	ENSMUST00000113516.1	158178	ENSMUSG00000062960	Kdr	kinase insert domain protein receptor
chr5	76178283	76178505	223	*	223	76178383	28	29.7555	13.54	25.9018	patz1_7dpi_T_peak_3954	Distal Intergenic	5	76183880	76209245	25366	1	21982	ENSMUST00000031144.13	-5375	ENSMUSG00000029234	Tmem165	transmembrane protein 165
chr5	76736780	76737000	221	*	221	76736969	19	17.706	9.33794	14.0422	patz1_7dpi_T_peak_3955	Intron (ENSMUST00000128112.7/320827, intron 1 of 3)	5	76752368	76873330	120963	1	320827	ENSMUST00000121160.7	-15368	ENSMUSG00000036377	Cracd	capping protein inhibiting regulator of actin
chr5	77026060	77026295	236	*	236	77026153	33	32.9283	13.4921	29.0362	patz1_7dpi_T_peak_3956	Intron (ENSMUST00000031161.10/71868, intron 1 of 8)	5	77006449	77018863	12415	2	68246	ENSMUST00000129353.1	-7197	ENSMUSG00000086632	1700112J05Rik	RIKEN cDNA 1700112J05 gene
chr5	77146321	77146540	220	*	220	77146448	47	51.7262	18.3206	47.6475	patz1_7dpi_T_peak_3957	Distal Intergenic	5	77086988	77115121	28134	2	74318	ENSMUST00000081964.6	-31200	ENSMUSG00000059325	Hopx	HOP homeobox
chr5	77215336	77215563	228	*	228	77215402	17	15.2388	8.40415	11.6248	patz1_7dpi_T_peak_3958	Distal Intergenic	5	77205107	77211471	6365	2	69982	ENSMUST00000065216.10	-3865	ENSMUSG00000053030	Spink2	serine peptidase inhibitor, Kazal type 2
chr5	77287845	77288044	200	*	200	77288021	9	6.43262	4.66897	3.12736	patz1_7dpi_T_peak_3959	Distal Intergenic	5	77272757	77272838	82	1	100628577	ENSMUST00000175320.1	15088	ENSMUSG00000093061	Mir5098	microRNA 5098
chr11	120141595	120141794	200	*	200	120141636	13	10.5958	6.53656	7.10546	patz1_7dpi_T_peak_1058	Promoter (<=1kb)	11	120139109	120142784	3676	2	72055	ENSMUST00000152859.1	990	ENSMUSG00000061306	Slc38a10	solute carrier family 38, member 10
chr5	77814009	77814227	219	*	219	77814104	26	25.6779	11.8421	21.8827	patz1_7dpi_T_peak_3961	Distal Intergenic	5	77465488	77468851	3364	1	69370	ENSMUST00000201654.1	348521	ENSMUSG00000107232	1700017L05Rik	RIKEN cDNA 1700017L05 gene
chr5	78498768	78498967	200	*	200	78498809	16	14.0396	7.93725	10.4543	patz1_7dpi_T_peak_3962	Distal Intergenic	5	77465488	77468851	3364	1	69370	ENSMUST00000201654.1	1033280	ENSMUSG00000107232	1700017L05Rik	RIKEN cDNA 1700017L05 gene
chr5	78789953	78790152	200	*	200	78790101	12	9.50477	6.06966	6.05343	patz1_7dpi_T_peak_3963	Distal Intergenic	5	77465488	77468851	3364	1	69370	ENSMUST00000201654.1	1324465	ENSMUSG00000107232	1700017L05Rik	RIKEN cDNA 1700017L05 gene
chr5	79093197	79093415	219	*	219	79093237	40	44.881	17.5214	40.8601	patz1_7dpi_T_peak_3964	Distal Intergenic	5	77465488	77468851	3364	1	69370	ENSMUST00000201654.1	1627709	ENSMUSG00000107232	1700017L05Rik	RIKEN cDNA 1700017L05 gene
chr5	79928305	79928535	231	*	231	79928366	19	17.706	9.33794	14.0422	patz1_7dpi_T_peak_3965	Distal Intergenic	5	81020138	81388784	368647	1	319387	ENSMUST00000147226.7	-1091603	ENSMUSG00000037605	Adgrl3	adhesion G protein-coupled receptor L3
chr5	80012771	80012990	220	*	220	80012881	46	49.074	17.2794	45.0121	patz1_7dpi_T_peak_3966	Distal Intergenic	5	81020138	81388784	368647	1	319387	ENSMUST00000147226.7	-1007148	ENSMUSG00000037605	Adgrl3	adhesion G protein-coupled receptor L3
chr5	80262797	80262996	200	*	200	80262963	13	10.5958	6.53656	7.10546	patz1_7dpi_T_peak_3967	Distal Intergenic	5	81020138	81388784	368647	1	319387	ENSMUST00000147226.7	-757142	ENSMUSG00000037605	Adgrl3	adhesion G protein-coupled receptor L3
chr5	81762030	81762249	220	*	220	81762080	61	69.027	21.3793	64.8248	patz1_7dpi_T_peak_3968	Intron (ENSMUST00000132375.7/319387, intron 22 of 24)	5	81771658	81825133	53476	1	319387	ENSMUST00000148830.1	-9409	ENSMUSG00000037605	Adgrl3	adhesion G protein-coupled receptor L3
chr5	82300215	82300434	220	*	220	82300252	23	22.8862	11.2055	19.1344	patz1_7dpi_T_peak_3969	Distal Intergenic	5	82122427	82124713	2287	2	67327	ENSMUST00000185410.1	-175502	ENSMUSG00000099863	1700031L13Rik	RIKEN cDNA 1700031L13 gene
chr5	82785384	82785602	219	*	219	82785439	25	25.0483	11.8182	21.2653	patz1_7dpi_T_peak_3970	Distal Intergenic	5	82798944	82799065	122	2	100316803	ENSMUST00000116936.1	13463	ENSMUSG00000080586	Mir1187	microRNA 1187
chr5	83120064	83120282	219	*	219	83120093	19	17.5761	9.25926	13.9232	patz1_7dpi_T_peak_3971	Distal Intergenic	5	83289996	83354956	64961	2	243078	ENSMUST00000146669.1	234674	ENSMUSG00000049537	Tecrl	trans-2,3-enoyl-CoA reductase-like
chr5	83181288	83181488	201	*	201	83181398	15	12.865	7.47036	9.30913	patz1_7dpi_T_peak_3972	Distal Intergenic	5	83289996	83354956	64961	2	243078	ENSMUST00000146669.1	173468	ENSMUSG00000049537	Tecrl	trans-2,3-enoyl-CoA reductase-like
chr5	83506012	83506211	200	*	200	83506090	14	11.7165	7.00346	8.192	patz1_7dpi_T_peak_3973	Distal Intergenic	5	83278145	83355195	77051	2	243078	ENSMUST00000053543.10	-150817	ENSMUSG00000049537	Tecrl	trans-2,3-enoyl-CoA reductase-like
chr5	83997619	83997839	221	*	221	83997649	37	39.7578	15.8333	35.7871	patz1_7dpi_T_peak_3974	Distal Intergenic	5	84057791	84416806	359016	2	13839	ENSMUST00000113403.7	418967	ENSMUSG00000029245	Epha5	Eph receptor A5
chr5	84497039	84497238	200	*	200	84497212	9	6.43262	4.66897	3.12736	patz1_7dpi_T_peak_3975	Distal Intergenic	5	84330775	84417382	86608	2	13839	ENSMUST00000136775.1	-79657	ENSMUSG00000029245	Epha5	Eph receptor A5
chr5	85031542	85031763	222	*	222	85031585	51	56.6475	19.2593	52.5269	patz1_7dpi_T_peak_3976	Distal Intergenic	5	84330775	84417382	86608	2	13839	ENSMUST00000136775.1	-614160	ENSMUSG00000029245	Epha5	Eph receptor A5
chr5	85939205	85939404	200	*	200	85939262	9	6.43262	4.66897	3.12736	patz1_7dpi_T_peak_3977	Distal Intergenic	5	86057116	86065522	8407	2	12617	ENSMUST00000199141.1	126118	ENSMUSG00000029253	Cenpc1	centromere protein C1
chr5	86225669	86225887	219	*	219	86225720	33	32.2047	13.0769	28.3213	patz1_7dpi_T_peak_3978	Distal Intergenic	5	86180754	86197901	17148	2	14715	ENSMUST00000113372.1	-27768	ENSMUSG00000029255	Gnrhr	gonadotropin releasing hormone receptor
chr12	46818473	46818672	200	*	200	46818523	13	10.5958	6.53656	7.10546	patz1_7dpi_T_peak_1139	Promoter (<=1kb)	12	46719778	46818775	98998	2	664883	ENSMUST00000218829.1	103	ENSMUSG00000021047	Nova1	NOVA alternative splicing regulator 1
chr5	88533973	88534207	235	*	235	88534150	25	25.0483	11.8182	21.2653	patz1_7dpi_T_peak_3980	Distal Intergenic	5	88520512	88527891	7380	2	16069	ENSMUST00000087033.5	-6082	ENSMUSG00000067149	Jchain	immunoglobulin joining chain
chr5	89536096	89536355	260	*	260	89536223	238	292.031	36.8827	287.201	patz1_7dpi_T_peak_3981	Intron (ENSMUST00000048557.2/104443, intron 1 of 3)	5	89527429	89583740	56312	1	104443	ENSMUST00000048557.2	8667	ENSMUSG00000035528	Npffr2	neuropeptide FF receptor 2
chr5	89566840	89567059	220	*	220	89567008	20	18.9718	9.80484	15.2847	patz1_7dpi_T_peak_3982	Intron (ENSMUST00000048557.2/104443, intron 1 of 3)	5	89527429	89583740	56312	1	104443	ENSMUST00000048557.2	39411	ENSMUSG00000035528	Npffr2	neuropeptide FF receptor 2
chr5	89855832	89856059	228	*	228	89856019	119	142.863	30	138.355	patz1_7dpi_T_peak_3983	Intron (ENSMUST00000061427.9/330119, intron 3 of 21)	5	89861299	89882147	20849	2	330119	ENSMUST00000196507.1	26088	ENSMUSG00000043635	Adamts3	ADAM metallopeptidase with thrombospondin type 1 motif 3
chr5	89928137	89928357	221	*	221	89928191	19	17.706	9.33794	14.0422	patz1_7dpi_T_peak_3984	Distal Intergenic	5	89834230	89883334	49105	2	330119	ENSMUST00000198151.1	-44803	ENSMUSG00000043635	Adamts3	ADAM metallopeptidase with thrombospondin type 1 motif 3
chr5	91053498	91053718	221	*	221	91053607	32	33.3087	14.1026	29.4124	patz1_7dpi_T_peak_3985	Intron (ENSMUST00000202894.1/ENSMUST00000202894.1, intron 1 of 1)	5	91074622	91093646	19025	1	13874	ENSMUST00000031324.5	-20904	ENSMUSG00000029377	Ereg	epiregulin
chr5	92122142	92122341	200	*	200	92122247	11	8.44549	5.60277	5.03791	patz1_7dpi_T_peak_3986	Distal Intergenic	5	92137938	92202795	64858	1	56041	ENSMUST00000031355.9	-15597	ENSMUSG00000029407	Uso1	USO1 vesicle docking factor
chr13	8998837	8999036	200	*	200	8999010	13	10.5958	6.53656	7.10546	patz1_7dpi_T_peak_1306	Promoter (2-3kb)	13	8966331	8996083	29753	2	69237	ENSMUST00000222098.1	-2754	ENSMUSG00000021149	Gtpbp4	GTP binding protein 4
chr5	92501675	92501918	244	*	244	92501802	92	102.037	23.7245	97.6687	patz1_7dpi_T_peak_3988	Intron (ENSMUST00000031377.8/12492, intron 1 of 11)	5	92441314	92505637	64324	2	12492	ENSMUST00000031377.8	3719	ENSMUSG00000029426	Scarb2	scavenger receptor class B, member 2
chr13	38396630	38396830	201	*	201	38396715	13	10.5958	6.53656	7.10546	patz1_7dpi_T_peak_1359	Promoter (2-3kb)	13	38394445	38485919	91475	1	12161	ENSMUST00000223628.1	2185	ENSMUSG00000039004	Bmp6	bone morphogenetic protein 6
chr13	58127501	58127847	347	*	347	58127783	13	10.5958	6.53656	7.10546	patz1_7dpi_T_peak_1411	Promoter (<=1kb)	13	58125879	58128556	2678	2	77134	ENSMUST00000007980.6	709	ENSMUSG00000007836	Hnrnpa0	heterogeneous nuclear ribonucleoprotein A0
chr5	92660737	92660963	227	*	227	92660902	77	85.6157	22.5434	81.3218	patz1_7dpi_T_peak_3991	Intron (ENSMUST00000060930.9/320696, intron 7 of 24)	5	92608253	92675125	66873	2	320696	ENSMUST00000060930.9	14162	ENSMUSG00000050050	Ccdc158	coiled-coil domain containing 158
chr5	93001744	93001971	228	*	228	93001889	29	27.7709	12	23.9477	patz1_7dpi_T_peak_3992	Distal Intergenic	5	92962039	92964790	2752	1	27428	ENSMUST00000172752.1	39705	ENSMUSG00000029381	Shroom3	shroom family member 3
chr5	93987479	93987713	235	*	235	93987589	17	14.0688	7.69231	10.4826	patz1_7dpi_T_peak_3993	Distal Intergenic	5	94066151	94070545	4395	2	666203	ENSMUST00000094587.2	82832	ENSMUSG00000096139	Pramel50	PRAME like 50
chr5	94365523	94365758	236	*	236	94365571	17	14.2893	7.82609	10.7011	patz1_7dpi_T_peak_3994	Intron (ENSMUST00000097477.6/100554, intron 1 of 2)	5	94377317	94385079	7763	1	100554	ENSMUST00000202253.1	-11559	ENSMUSG00000073497	Pramel52-ps	PRAME like 52, pseudogene
chr5	95331232	95331466	235	*	235	95331361	25	24.0222	11.2069	20.2561	patz1_7dpi_T_peak_3995	Intron (ENSMUST00000161225.7/100041296, intron 2 of 4)	5	95340209	95342587	2379	1	100041296	ENSMUST00000185432.1	-8743	ENSMUSG00000079424	Pramel47	PRAME like 47
chr5	95653340	95653539	200	*	200	95653460	17	13.9612	7.62712	10.3911	patz1_7dpi_T_peak_3996	Distal Intergenic	5	95732139	95734935	2797	2	666203	ENSMUST00000178552.1	81396	ENSMUSG00000096139	Pramel50	PRAME like 50
chr5	96116240	96116607	368	*	368	96116311	9	6.43262	4.66897	3.12736	patz1_7dpi_T_peak_3997	Intron (ENSMUST00000155901.7/231464, intron 4 of 11)	5	96105610	96129028	23419	2	231464	ENSMUST00000137066.2	12421	ENSMUSG00000034724	Cnot6l	CCR4-NOT transcription complex, subunit 6-like
chr5	96157371	96157570	200	*	200	96157476	16	12.738	7.14286	9.20102	patz1_7dpi_T_peak_3998	Intron (ENSMUST00000155901.7/231464, intron 1 of 11)	5	96076801	96161547	84747	2	231464	ENSMUST00000122003.7	3977	ENSMUSG00000034724	Cnot6l	CCR4-NOT transcription complex, subunit 6-like
chr5	96183004	96183235	232	*	232	96183087	27	27.5773	12.6126	23.7575	patz1_7dpi_T_peak_3999	Distal Intergenic	5	96131097	96164171	33075	2	231464	ENSMUST00000137207.1	-18833	ENSMUSG00000034724	Cnot6l	CCR4-NOT transcription complex, subunit 6-like
chr5	96217974	96218192	219	*	219	96218084	21	18.9458	9.48276	15.2667	patz1_7dpi_T_peak_4000	Intron (ENSMUST00000117766.7/94061, intron 3 of 9)	5	96210144	96239684	29541	1	94061	ENSMUST00000121477.1	7830	ENSMUSG00000029486	Mrpl1	mitochondrial ribosomal protein L1
chr5	98220665	98220864	200	*	200	98220776	14	11.7165	7.00346	8.192	patz1_7dpi_T_peak_4001	Distal Intergenic	5	98254184	98277030	22847	1	14176	ENSMUST00000031280.1	-33320	ENSMUSG00000029337	Fgf5	fibroblast growth factor 5
chr5	98554073	98554272	200	*	200	98554085	14	11.7165	7.00346	8.192	patz1_7dpi_T_peak_4002	Intron (ENSMUST00000080333.7/75784, intron 3 of 5)	5	98475556	98475664	109	2	735265	ENSMUST00000197105.1	-78409	ENSMUSG00000105814	Mir703	microRNA 703
chr5	99095896	99096095	200	*	200	99095980	10	7.42048	5.13587	4.06056	patz1_7dpi_T_peak_4003	Intron (ENSMUST00000198339.2/ENSMUST00000198339.2, intron 6 of 8)	5	98929773	99037351	107579	2	19092	ENSMUST00000161490.7	-58545	ENSMUSG00000029334	Prkg2	protein kinase, cGMP-dependent, type II
chr5	100360588	100360807	220	*	220	100360698	33	34.0921	14.1667	30.1859	patz1_7dpi_T_peak_4004	Distal Intergenic	5	100362146	100364270	2125	2	69162	ENSMUST00000182664.1	3463	ENSMUSG00000035325	Sec31a	SEC31 homolog A, COPII coat complex component
chr5	100634168	100634382	215	*	215	100634281	17	15.2388	8.40415	11.6248	patz1_7dpi_T_peak_4005	Distal Intergenic	5	100660172	100664419	4248	2	71883	ENSMUST00000135801.2	30037	ENSMUSG00000029319	Coq2	coenzyme Q2 4-hydroxybenzoate polyprenyltransferase
chr5	105532043	105532242	200	*	200	105532097	12	9.50477	6.06966	6.05343	patz1_7dpi_T_peak_4006	Intron (ENSMUST00000067924.12/100604, intron 1 of 3)	5	105519473	105544640	25168	1	100604	ENSMUST00000153955.1	12570	ENSMUSG00000054720	Lrrc8c	leucine rich repeat containing 8 family, member C
chr5	105831762	105831991	230	*	230	105831939	281	345.925	38.2114	341.016	patz1_7dpi_T_peak_4007	Intron (ENSMUST00000140081.7/231549, intron 2 of 2)	5	105876565	105914780	38216	1	54367	ENSMUST00000150440.7	-44574	ENSMUSG00000029290	Zfp326	zinc finger protein 326
chr5	106991643	106991842	200	*	200	106991726	12	9.50477	6.06966	6.05343	patz1_7dpi_T_peak_4008	Distal Intergenic	5	106975238	106979323	4086	1	12545	ENSMUST00000123546.1	16405	ENSMUSG00000029283	Cdc7	cell division cycle 7
chr5	107048012	107048231	220	*	220	107048059	33	33.8911	14.0496	29.9875	patz1_7dpi_T_peak_4009	Distal Intergenic	5	106975238	106979323	4086	1	12545	ENSMUST00000123546.1	72774	ENSMUSG00000029283	Cdc7	cell division cycle 7
chr5	107311779	107312131	353	*	353	107311957	202	249.261	36.25	244.489	patz1_7dpi_T_peak_4010	Distal Intergenic	5	107331159	107387058	55900	1	114642	ENSMUST00000031215.14	-19028	ENSMUSG00000029279	Brdt	bromodomain, testis-specific
chr13	81657704	81657903	200	*	200	81657755	13	10.5958	6.53656	7.10546	patz1_7dpi_T_peak_1449	Promoter (<=1kb)	13	81657792	81665233	7442	1	80289	ENSMUST00000224592.1	0	ENSMUSG00000035840	Lysmd3	LysM, putative peptidoglycan-binding, domain containing 3
chr13	97071532	97071731	200	*	200	97071585	13	10.5958	6.53656	7.10546	patz1_7dpi_T_peak_1470	Promoter (<=1kb)	13	97071643	97129515	57873	1	320557	ENSMUST00000042517.7	0	ENSMUSG00000041817	Fam169a	family with sequence similarity 169, member A
chr5	107886390	107886624	235	*	235	107886438	23	21.3003	10.2564	17.5791	patz1_7dpi_T_peak_4013	Distal Intergenic	5	107744795	107875107	130313	2	14020	ENSMUST00000112642.7	-11283	ENSMUSG00000011831	Evi5	ecotropic viral integration site 5
chr5	107891909	107892131	223	*	223	107891937	43	46.5893	17.1875	42.5527	patz1_7dpi_T_peak_4014	Distal Intergenic	5	107900502	107909005	8504	1	100503670	ENSMUST00000082223.12	-8371	ENSMUSG00000058558	Rpl5	ribosomal protein L5
chr5	107954594	107954821	228	*	228	107954650	18	16.4613	8.87105	12.8214	patz1_7dpi_T_peak_4015	Intron (ENSMUST00000031198.10/67266, intron 1 of 4)	5	107914398	107972998	58601	2	67266	ENSMUST00000153172.1	18177	ENSMUSG00000029270	Dipk1a	divergent protein kinase domain 1A
chr16	18062536	18062735	200	*	200	18062569	13	10.5958	6.53656	7.10546	patz1_7dpi_T_peak_1979	Promoter (2-3kb)	16	18065159	18071342	6184	1	13353	ENSMUST00000076757.11	-2424	ENSMUSG00000003531	Dgcr6	DiGeorge syndrome critical region gene 6
chr5	107999765	107999966	202	*	202	107999830	15	12.5432	7.27273	9.00922	patz1_7dpi_T_peak_4017	Distal Intergenic	5	107908053	107987085	79033	2	67266	ENSMUST00000031198.10	-12680	ENSMUSG00000029270	Dipk1a	divergent protein kinase domain 1A
chr16	31081155	31081354	200	*	200	31081327	13	10.5958	6.53656	7.10546	patz1_7dpi_T_peak_2003	Promoter (<=1kb)	16	30955144	31081432	126289	2	268880	ENSMUST00000055389.8	78	ENSMUSG00000047434	Xxylt1	xyloside xylosyltransferase 1
chr5	108231809	108232057	249	*	249	108232003	29	30.7628	13.7615	26.8971	patz1_7dpi_T_peak_4019	Intron (ENSMUST00000047677.8/73254, intron 28 of 28)	5	108268897	108280526	11630	1	13486	ENSMUST00000031190.4	-36840	ENSMUSG00000029265	Dr1	down-regulator of transcription 1
chr5	108481441	108481660	220	*	220	108481504	22	21.0903	10.4545	17.3722	patz1_7dpi_T_peak_4020	Intron (ENSMUST00000112597.7/69587, intron 6 of 7)	5	108486220	108496290	10071	1	69587	ENSMUST00000151897.1	-4560	ENSMUSG00000033623	Pcgf3	polycomb group ring finger 3
chr5	108535738	108535961	224	*	224	108535823	17	15.2388	8.40415	11.6248	patz1_7dpi_T_peak_4021	Intron (ENSMUST00000046892.9/12889, intron 2 of 3)	5	108520259	108550000	29742	2	12889	ENSMUST00000129040.1	14039	ENSMUSG00000033615	Cplx1	complexin 1
chr18	77952648	77952847	200	*	200	77952770	13	10.5958	6.53656	7.10546	patz1_7dpi_T_peak_2518	Promoter (2-3kb)	18	77955210	77991628	36419	1	100502841	ENSMUST00000237997.1	-2363	ENSMUSG00000039840	Epg5	ectopic P-granules 5 autophagy tethering factor
chr5	109343013	109343253	241	*	241	109343115	104	125.239	29.0055	120.78	patz1_7dpi_T_peak_4023	Intron (ENSMUST00000165180.2/384220, intron 3 of 5)	5	109330162	109370247	40086	1	384220	ENSMUST00000232912.1	12851	ENSMUSG00000092080	Vmn2r16	vomeronasal 2, receptor 16
chr5	109598791	109599176	386	*	386	109598984	31	29.8967	12.5	26.0421	patz1_7dpi_T_peak_4024	Exon (ENSMUST00000184380.1/ENSMUST00000184380.1, exon 1 of 1)	5	109554713	109558993	4281	2	57914	ENSMUST00000044579.11	-39798	ENSMUSG00000033467	Crlf2	cytokine receptor-like factor 2
chr5	109633841	109634100	260	*	260	109634020	39	42.4215	16.5289	38.4227	patz1_7dpi_T_peak_4025	Distal Intergenic	5	109554713	109558993	4281	2	57914	ENSMUST00000044579.11	-74848	ENSMUSG00000033467	Crlf2	cytokine receptor-like factor 2
chr5	109903451	109903708	258	*	258	109903609	16	14.0396	7.93725	10.4543	patz1_7dpi_T_peak_4026	Distal Intergenic	5	109923400	109943936	20537	1	100642166	ENSMUST00000112544.7	-19692	ENSMUSG00000090015	Gm15446	predicted gene 15446
chr5	110831153	110831376	224	*	224	110831295	19	16.8991	8.84956	13.2544	patz1_7dpi_T_peak_4027	Intron (ENSMUST00000056937.11/100900, intron 4 of 5)	5	110829081	110834895	5815	2	100900	ENSMUST00000122921.1	3519	ENSMUSG00000043510	Hscb	HscB iron-sulfur cluster co-chaperone
chr5	111051109	111051308	200	*	200	111051147	14	11.7165	7.00346	8.192	patz1_7dpi_T_peak_4028	Intron (ENSMUST00000040111.9/209683, intron 2 of 23)	5	111004144	111004252	109	1	735278	ENSMUST00000102208.1	46965	ENSMUSG00000076163	Mir701	microRNA 701
chr5	111096665	111096864	200	*	200	111096755	18	10.7282	5.52326	7.23699	patz1_7dpi_T_peak_4029	Intron (ENSMUST00000040111.9/209683, intron 3 of 23)	5	111004144	111004252	109	1	735278	ENSMUST00000102208.1	92521	ENSMUSG00000076163	Mir701	microRNA 701
chr5	111097367	111097598	232	*	232	111097502	72	78.9229	21.4706	74.6658	patz1_7dpi_T_peak_4030	Intron (ENSMUST00000040111.9/209683, intron 3 of 23)	5	111004144	111004252	109	1	735278	ENSMUST00000102208.1	93223	ENSMUSG00000076163	Mir701	microRNA 701
chr5	111242509	111242708	200	*	200	111242634	10	7.42048	5.13587	4.06056	patz1_7dpi_T_peak_4031	Intron (ENSMUST00000040111.9/209683, intron 13 of 23)	5	111235315	111266599	31285	1	209683	ENSMUST00000129017.1	7194	ENSMUSG00000033209	Ttc28	tetratricopeptide repeat domain 28
chr5	112053931	112054130	200	*	200	112054057	9	6.43262	4.66897	3.12736	patz1_7dpi_T_peak_4032	Distal Intergenic	5	112206763	112210002	3240	1	75569	ENSMUST00000186834.6	-152633	ENSMUSG00000101683	1700028D13Rik	RIKEN cDNA 1700028D13 gene
chr19	55099247	55099446	200	*	200	55099392	13	10.5958	6.53656	7.10546	patz1_7dpi_T_peak_2671	Promoter (<=1kb)	19	55069734	55099451	29718	2	14732	ENSMUST00000061856.5	5	ENSMUSG00000024978	Gpam	glycerol-3-phosphate acyltransferase, mitochondrial
chr5	112639974	112640173	200	*	200	112640003	10	7.42048	5.13587	4.06056	patz1_7dpi_T_peak_4034	Distal Intergenic	5	112583018	112589996	6979	2	67325	ENSMUST00000182949.1	-49978	ENSMUSG00000097962	1700034G24Rik	RIKEN cDNA 1700034G24 gene
chr5	112800053	112800273	221	*	221	112800208	31	32.9526	14.2857	29.0601	patz1_7dpi_T_peak_4035	Intron (ENSMUST00000182801.7/67360, intron 3 of 3)	5	112793332	112795942	2611	1	67360	ENSMUST00000189887.1	6721	ENSMUSG00000098230	1700095B10Rik	RIKEN cDNA 1700095B10 gene
chr2	119668513	119668712	200	*	200	119668569	13	10.5958	6.53656	7.10546	patz1_7dpi_T_peak_2942	Promoter (2-3kb)	2	119665626	119666036	411	2	625328	ENSMUST00000119459.1	-2477	NA	H3f3c	H3 histone, family 3C
chr5	113824896	113825095	200	*	200	113825036	13	10.5958	6.53656	7.10546	patz1_7dpi_T_peak_4037	Intron (ENSMUST00000100874.5/20345, intron 1 of 1)	5	113818547	113830501	11955	2	20345	ENSMUST00000100874.5	5406	ENSMUSG00000048163	Selplg	selectin, platelet (p-selectin) ligand
chr2	120610173	120610372	200	*	200	120610281	13	10.5958	6.53656	7.10546	patz1_7dpi_T_peak_2949	Promoter (<=1kb)	2	120609595	120621560	11966	1	66296	ENSMUST00000110706.1	578	ENSMUSG00000027285	Haus2	HAUS augmin-like complex, subunit 2
chr5	113998193	113998392	200	*	200	113998300	13	10.5958	6.53656	7.10546	patz1_7dpi_T_peak_4039	Distal Intergenic	5	113937094	113993894	56801	2	231637	ENSMUST00000159592.7	-4299	ENSMUSG00000042121	Ssh1	slingshot protein phosphatase 1
chr2	154224684	154224883	200	*	200	154224751	13	10.5958	6.53656	7.10546	patz1_7dpi_T_peak_3026	Promoter (<=1kb)	2	154223742	154240902	17161	1	228802	ENSMUST00000045959.7	942	ENSMUSG00000038572	Bpifb5	BPI fold containing family B, member 5
chr5	114252366	114252565	200	*	200	114252374	11	8.44549	5.60277	5.03791	patz1_7dpi_T_peak_4041	Distal Intergenic	5	114248333	114248958	626	1	100705	ENSMUST00000142489.1	4033	ENSMUSG00000042010	Acacb	acetyl-Coenzyme A carboxylase beta
chr5	114574843	114575042	200	*	200	114574879	9	6.43262	4.66897	3.12736	patz1_7dpi_T_peak_4042	Intron (ENSMUST00000043650.7/433940, intron 1 of 2)	5	114568017	114594678	26662	1	433940	ENSMUST00000130983.1	6826	ENSMUSG00000041930	Fam222a	family with sequence similarity 222, member A
chr4	9475491	9475690	200	*	200	9475528	13	10.5958	6.53656	7.10546	patz1_7dpi_T_peak_3454	Promoter (<=1kb)	4	9448069	9475458	27390	2	65973	ENSMUST00000151232.1	-33	ENSMUSG00000028207	Asph	aspartate-beta-hydroxylase
chr4	43782825	43783027	203	*	203	43782879	13	10.5958	6.53656	7.10546	patz1_7dpi_T_peak_3526	Promoter (<=1kb)	4	43781366	43782328	963	2	29848	ENSMUST00000117959.2	-497	ENSMUSG00000111338	Or13c7e-ps1	olfactory receptor family 13 subfamily C member 7E, pseudogene 1
chr5	115006654	115006859	206	*	206	115006730	21	18.2895	9.09091	14.6195	patz1_7dpi_T_peak_4045	Distal Intergenic	5	115011137	115098790	87654	1	74585	ENSMUST00000031530.8	-4278	ENSMUSG00000029550	Sppl3	signal peptide peptidase 3
chr5	115022692	115022918	227	*	227	115022789	98	115.366	27.1978	110.947	patz1_7dpi_T_peak_4046	Intron (ENSMUST00000031530.8/74585, intron 1 of 10)	5	115011497	115084885	73389	1	74585	ENSMUST00000128590.2	11195	ENSMUSG00000029550	Sppl3	signal peptide peptidase 3
chr5	115666449	115666669	221	*	221	115666493	20	18.3999	9.45946	14.7284	patz1_7dpi_T_peak_4047	Intron (ENSMUST00000055408.12/75665, intron 4 of 8)	5	115651819	115670264	18446	2	75665	ENSMUST00000148276.2	3595	ENSMUSG00000041609	Bicdl1	BICD family like cargo adaptor 1
chr5	115818242	115818441	200	*	200	115818297	12	9.50477	6.06966	6.05343	patz1_7dpi_T_peak_4048	Distal Intergenic	5	115845278	115925702	80425	1	12704	ENSMUST00000147330.7	-26837	ENSMUSG00000029516	Cit	citron
chr4	108404583	108404803	221	*	221	108404631	13	10.5958	6.53656	7.10546	patz1_7dpi_T_peak_3650	Promoter (1-2kb)	4	108400849	108406724	5876	2	67305	ENSMUST00000184609.1	1921	ENSMUSG00000028597	Gpx7	glutathione peroxidase 7
chr5	116040595	116040813	219	*	219	116040786	139	167.84	31.6742	163.252	patz1_7dpi_T_peak_4050	3' UTR	5	116013590	116024508	10919	2	19079	ENSMUST00000111999.7	-16087	ENSMUSG00000029513	Prkab1	protein kinase, AMP-activated, beta 1 non-catalytic subunit
chr5	116064167	116064391	225	*	225	116064283	30	30.9294	13.4783	27.0619	patz1_7dpi_T_peak_4051	Intron (ENSMUST00000111997.1/545798, intron 1 of 2)	5	116038755	116083244	44490	2	545798	ENSMUST00000111997.1	18853	ENSMUSG00000079278	Tmem233	transmembrane protein 233
chr4	108459992	108460214	223	*	223	108460154	13	10.5958	6.53656	7.10546	patz1_7dpi_T_peak_3651	Promoter (<=1kb)	4	108460010	108559421	99412	1	230594	ENSMUST00000097925.8	0	ENSMUSG00000034610	Tut4	terminal uridylyl transferase 4
chr5	116249751	116249953	203	*	203	116249818	14	11.7165	7.00346	8.192	patz1_7dpi_T_peak_4053	Intron (ENSMUST00000156169.1/ENSMUST00000156169.1, intron 1 of 1)	5	116169225	116288963	119739	2	269693	ENSMUST00000086483.3	39010	ENSMUSG00000043913	Ccdc60	coiled-coil domain containing 60
chr5	116434004	116434222	219	*	219	116434075	17	15.2388	8.40415	11.6248	patz1_7dpi_T_peak_4054	Distal Intergenic	5	116438720	116462098	23379	1	76798	ENSMUST00000133548.4	-4498	ENSMUSG00000086219	Srrm4os	serine/arginine repetitive matrix 4, opposite strand
chr5	116499093	116499292	200	*	200	116499216	15	12.865	7.47036	9.30913	patz1_7dpi_T_peak_4055	Intron (ENSMUST00000076124.6/68955, intron 1 of 12)	5	116449424	116467588	18165	2	68955	ENSMUST00000222119.1	-31505	ENSMUSG00000063919	Srrm4	serine/arginine repetitive matrix 4
chr4	137465749	137465956	208	*	208	137465804	13	10.5958	6.53656	7.10546	patz1_7dpi_T_peak_3753	Promoter (2-3kb)	4	137468769	137570630	101862	1	15530	ENSMUST00000030547.14	-2813	ENSMUSG00000028763	Hspg2	perlecan (heparan sulfate proteoglycan 2)
chr5	31298312	31298511	200	*	200	31298401	13	10.5958	6.53656	7.10546	patz1_7dpi_T_peak_3860	Promoter (<=1kb)	5	31298701	31306598	7898	1	231103	ENSMUST00000202312.3	-190	ENSMUSG00000059434	Gckr	glucokinase regulatory protein
chr5	117441007	117441226	220	*	220	117441202	500	623.328	42.3858	618.119	patz1_7dpi_T_peak_4058	Intron (ENSMUST00000073347.4/333050, intron 1 of 3)	5	117414000	117775003	361004	1	333050	ENSMUST00000180430.1	27007	ENSMUSG00000061578	Ksr2	kinase suppressor of ras 2
chr5	119542480	119542698	219	*	219	119542577	62	66.189	19.4444	62.0054	patz1_7dpi_T_peak_4059	Distal Intergenic	5	119570225	119570762	538	2	100993	ENSMUST00000200851.1	28064	NA	NA	NA
chr5	119645044	119645243	200	*	200	119645108	8	5.48531	4.20208	2.24826	patz1_7dpi_T_peak_4060	Intron (ENSMUST00000129108.1/ENSMUST00000129108.1, intron 1 of 2)	5	119570133	119627305	57173	2	100993	ENSMUST00000202307.1	-17739	NA	NA	NA
chr5	120461251	120461479	229	*	229	120461354	19	17.706	9.33794	14.0422	patz1_7dpi_T_peak_4061	Intron (ENSMUST00000052258.13/257635, intron 4 of 7)	5	120460688	120467360	6673	2	257635	ENSMUST00000132916.1	5881	ENSMUSG00000029596	Sdsl	serine dehydratase-like
chr5	120500066	120500265	200	*	200	120500245	13	10.5958	6.53656	7.10546	patz1_7dpi_T_peak_4062	Intron (ENSMUST00000031597.6/71772, intron 1 of 11)	5	120485247	120503601	18355	2	71772	ENSMUST00000131831.7	3336	ENSMUSG00000029598	Plbd2	phospholipase B domain containing 2
chr5	120643699	120643917	219	*	219	120643799	32	32.904	13.8655	29.0124	patz1_7dpi_T_peak_4063	Distal Intergenic	5	120648812	120654902	6091	1	19415	ENSMUST00000125804.7	-4895	ENSMUSG00000029602	Rasal1	RAS protein activator like 1 (GAP1 like)
chr5	107725890	107726089	200	*	200	107725982	13	10.5958	6.53656	7.10546	patz1_7dpi_T_peak_4011	Promoter (<=1kb)	5	107721606	107726036	4431	2	14581	ENSMUST00000159263.2	0	ENSMUSG00000029275	Gfi1	growth factor independent 1 transcription repressor
chr5	120957618	120957822	205	*	205	120957663	13	10.5958	6.53656	7.10546	patz1_7dpi_T_peak_4065	Intron (ENSMUST00000079204.8/19894, intron 10 of 21)	5	120914536	120921652	7117	1	100535	ENSMUST00000044224.4	43082	ENSMUSG00000032623	Oas1d	2'-5' oligoadenylate synthetase 1D
chr5	121101969	121102196	228	*	228	121102076	47	53.0119	19.0476	48.9215	patz1_7dpi_T_peak_4066	Distal Intergenic	5	121133840	121143635	9796	2	19247	ENSMUST00000148871.1	41439	ENSMUSG00000043733	Ptpn11	protein tyrosine phosphatase, non-receptor type 11
chr5	107988054	107988253	200	*	200	107988120	13	10.5958	6.53656	7.10546	patz1_7dpi_T_peak_4016	Promoter (<=1kb)	5	107908053	107987085	79033	2	67266	ENSMUST00000031198.10	-969	ENSMUSG00000029270	Dipk1a	divergent protein kinase domain 1A
chr5	137666778	137666977	200	*	200	137666951	13	10.5958	6.53656	7.10546	patz1_7dpi_T_peak_4133	Promoter (2-3kb)	5	137655656	137664316	8661	2	231801	ENSMUST00000198657.1	-2462	ENSMUSG00000029722	Agfg2	ArfGAP with FG repeats 2
chr6	4601164	4601363	200	*	200	4601317	13	10.5958	6.53656	7.10546	patz1_7dpi_T_peak_4183	Promoter (<=1kb)	6	4601203	4621132	19930	1	213819	ENSMUST00000141359.1	0	ENSMUSG00000015189	Casd1	CAS1 domain containing 1
chr5	121731219	121731438	220	*	220	121731327	37	35.7794	13.5714	31.8542	patz1_7dpi_T_peak_4070	Intron (ENSMUST00000162611.7/20239, intron 1 of 4)	5	121749196	121814949	65754	1	20239	ENSMUST00000161064.7	-17758	ENSMUSG00000042605	Atxn2	ataxin 2
chr6	30899389	30899588	200	*	200	30899483	13	10.5958	6.53656	7.10546	patz1_7dpi_T_peak_4230	Promoter (<=1kb)	6	30897215	30900492	3278	2	116732	ENSMUST00000201230.1	904	ENSMUSG00000039032	Tsga13	testis specific gene A13
chr5	122054805	122055024	220	*	220	122054976	14	11.7165	7.00346	8.192	patz1_7dpi_T_peak_4072	Intron (ENSMUST00000135544.1/ENSMUST00000135544.1, intron 2 of 2)	5	121884754	122050102	165349	2	13048	ENSMUST00000154139.7	-4703	ENSMUSG00000042589	Cux2	cut-like homeobox 2
chr5	122197002	122197360	359	*	359	122197173	25	24.5225	11.5044	20.7461	patz1_7dpi_T_peak_4073	Distal Intergenic	5	122206804	122233540	26737	1	74096	ENSMUST00000145854.7	-9444	ENSMUSG00000064267	Hvcn1	hydrogen voltage-gated channel 1
chr5	122277662	122277885	224	*	224	122277794	17	15.2388	8.40415	11.6248	patz1_7dpi_T_peak_4074	Distal Intergenic	5	122284365	122324281	39917	1	320717	ENSMUST00000053426.14	-6480	ENSMUSG00000038582	Pptc7	PTC7 protein phosphatase homolog
chr5	122290122	122290482	361	*	361	122290301	40	41.4108	15.5303	37.4218	patz1_7dpi_T_peak_4075	Intron (ENSMUST00000053426.14/320717, intron 1 of 5)	5	122295772	122322340	26569	1	320717	ENSMUST00000119015.1	-5290	ENSMUSG00000038582	Pptc7	PTC7 protein phosphatase homolog
chr5	122339291	122339518	228	*	228	122339478	15	12.865	7.47036	9.30913	patz1_7dpi_T_peak_4076	Intron (ENSMUST00000117263.7/231724, intron 6 of 12)	5	122325506	122351294	25789	2	231724	ENSMUST00000149600.7	11776	ENSMUSG00000038569	Rad9b	RAD9 checkpoint clamp component B
chr6	39371611	39371810	200	*	200	39371710	13	10.5958	6.53656	7.10546	patz1_7dpi_T_peak_4251	Promoter (1-2kb)	6	39335989	39372930	36942	2	72144	ENSMUST00000200961.3	1120	ENSMUSG00000029924	Slc37a3	solute carrier family 37 (glycerol-3-phosphate transporter), member 3
chr6	95643518	95643717	200	*	200	95643571	13	10.5958	6.53656	7.10546	patz1_7dpi_T_peak_4373	Promoter (<=1kb)	6	95566485	95644009	77525	2	20917	ENSMUST00000203071.1	292	ENSMUSG00000061838	Suclg2	succinate-Coenzyme A ligase, GDP-forming, beta subunit
chr5	123115401	123115623	223	*	223	123115590	24	22.8844	10.8696	19.1344	patz1_7dpi_T_peak_4079	Intron (ENSMUST00000161660.7/330189, intron 8 of 9)	5	123099901	123115819	15919	1	330189	ENSMUST00000161049.1	15500	ENSMUSG00000054434	Tmem120b	transmembrane protein 120B
chr5	123362507	123362706	200	*	200	123362616	20	18.5424	9.54545	14.8687	patz1_7dpi_T_peak_4080	Intron (ENSMUST00000120593.4/77045, intron 6 of 7)	5	123344500	123360278	15779	1	77045	ENSMUST00000117971.1	18007	ENSMUSG00000029438	Bcl7a	B cell CLL/lymphoma 7A
chr6	119388598	119388797	200	*	200	119388651	13	10.5958	6.53656	7.10546	patz1_7dpi_T_peak_4428	Promoter (<=1kb)	6	119353765	119388686	34922	2	68465	ENSMUST00000169744.7	0	ENSMUSG00000030168	Adipor2	adiponectin receptor 2
chr5	124024991	124025190	200	*	200	124025188	12	9.50477	6.06966	6.05343	patz1_7dpi_T_peak_4082	Intron (ENSMUST00000040967.8/330192, intron 1 of 3)	5	124027763	124032258	4496	2	330192	ENSMUST00000199741.1	7068	ENSMUSG00000066278	Vps37b	vacuolar protein sorting 37B
chr5	124225212	124225447	236	*	236	124225249	64	71.1317	21.1039	66.9168	patz1_7dpi_T_peak_4083	Intron (ENSMUST00000162812.7/19679, intron 1 of 24)	5	124229725	124237137	7413	1	75927	ENSMUST00000161697.1	-4278	ENSMUSG00000090220	Pitpnm2os1	phosphatidylinositol transfer protein, membrane-associated 2, opposite strand 1
chr5	124389173	124389587	415	*	415	124389286	110	121.095	24.5575	116.651	patz1_7dpi_T_peak_4084	Intron (ENSMUST00000065263.11/243272, intron 20 of 31)	5	124376124	124384809	8686	2	243272	ENSMUST00000196842.1	-4364	ENSMUSG00000038095	Sbno1	strawberry notch 1
chr6	127072042	127072241	200	*	200	127072211	13	10.5958	6.53656	7.10546	patz1_7dpi_T_peak_4457	Promoter (<=1kb)	6	127072902	127081408	8507	1	64654	ENSMUST00000000186.8	-661	ENSMUSG00000000182	Fgf23	fibroblast growth factor 23
chr6	147177606	147177805	200	*	200	147177804	13	10.5958	6.53656	7.10546	patz1_7dpi_T_peak_4497	Promoter (2-3kb)	6	147180244	147208285	28042	1	100039641	ENSMUST00000151979.7	-2439	ENSMUSG00000085600	E330012B07Rik	RIKEN cDNA E330012B07 gene
chr7	101089752	101089951	200	*	200	101089892	13	10.5958	6.53656	7.10546	patz1_7dpi_T_peak_4723	Promoter (2-3kb)	7	101092863	101196903	104041	1	207278	ENSMUST00000208439.1	-2912	ENSMUSG00000030691	Fchsd2	FCH and double SH3 domains 2
chr5	125471960	125472162	203	*	203	125471970	14	11.3167	6.75676	7.81841	patz1_7dpi_T_peak_4088	Exon (ENSMUST00000199788.1/ENSMUST00000199788.1, exon 1 of 1)	5	125475814	125517410	41597	1	78894	ENSMUST00000031445.4	-3652	ENSMUSG00000029482	Aacs	acetoacetyl-CoA synthetase
chr8	4324944	4325145	202	*	202	4324952	13	10.5958	6.53656	7.10546	patz1_7dpi_T_peak_4847	Promoter (<=1kb)	8	4311375	4325086	13712	2	15568	ENSMUST00000208987.1	0	ENSMUSG00000040028	Elavl1	ELAV like RNA binding protein 1
chr5	125991274	125991492	219	*	219	125991411	41	44.6242	16.9355	40.6059	patz1_7dpi_T_peak_4090	Distal Intergenic	5	125622488	125698773	76286	1	208151	ENSMUST00000184422.1	368786	ENSMUSG00000070498	Tmem132b	transmembrane protein 132B
chr5	126455132	126455391	260	*	260	126455240	25	25.4144	12.037	21.6261	patz1_7dpi_T_peak_4091	Distal Intergenic	5	127030783	127088529	57747	1	71247	ENSMUST00000196336.1	-575392	ENSMUSG00000105490	4933438B17Rik	RIKEN cDNA 4933438B17 gene
chr5	126628839	126629038	200	*	200	126628928	19	17.706	9.33794	14.0422	patz1_7dpi_T_peak_4092	Distal Intergenic	5	127030783	127088529	57747	1	71247	ENSMUST00000196336.1	-401745	ENSMUSG00000105490	4933438B17Rik	RIKEN cDNA 4933438B17 gene
chr5	127435550	127435779	230	*	230	127435607	27	26.1457	11.7647	22.3458	patz1_7dpi_T_peak_4093	Intron (ENSMUST00000119026.7/208213, intron 2 of 8)	5	127538260	127564866	26607	1	208213	ENSMUST00000128068.7	-102481	ENSMUSG00000034324	Tmem132c	transmembrane protein 132C
chr5	128112118	128112338	221	*	221	128112228	53	54.0159	16.9811	49.9179	patz1_7dpi_T_peak_4094	Intron (ENSMUST00000044441.7/243274, intron 3 of 8)	5	128268910	128275817	6908	2	243274	ENSMUST00000200316.1	163479	ENSMUSG00000034310	Tmem132d	transmembrane protein 132D
chr5	128661259	128661478	220	*	220	128661358	133	161.635	31.7536	157.07	patz1_7dpi_T_peak_4095	Distal Intergenic	5	128702524	128747334	44811	1	57749	ENSMUST00000200192.4	-41046	ENSMUSG00000029423	Piwil1	piwi-like RNA-mediated gene silencing 1
chr5	128744442	128744660	219	*	219	128744571	50	53.2375	17.8322	49.1456	patz1_7dpi_T_peak_4096	Intron (ENSMUST00000200192.4/57749, intron 10 of 13)	5	128737490	128754589	17100	1	57749	ENSMUST00000195959.1	6952	ENSMUSG00000029423	Piwil1	piwi-like RNA-mediated gene silencing 1
chr5	129391692	129391928	237	*	237	129391757	22	20.7793	10.2679	17.0648	patz1_7dpi_T_peak_4097	Distal Intergenic	5	129501221	129571384	70164	1	231769	ENSMUST00000053737.8	-109293	ENSMUSG00000029439	Sfswap	splicing factor SWAP
chr5	129495109	129495328	220	*	220	129495239	17	15.2388	8.40415	11.6248	patz1_7dpi_T_peak_4098	Distal Intergenic	5	129501221	129571384	70164	1	231769	ENSMUST00000053737.8	-5893	ENSMUSG00000029439	Sfswap	splicing factor SWAP
chr5	129657400	129657599	200	*	200	129657549	11	8.44549	5.60277	5.03791	patz1_7dpi_T_peak_4099	Exon (ENSMUST00000049778.6/22648, exon 3 of 3)	5	129654593	129670099	15507	2	22648	ENSMUST00000049778.6	12500	ENSMUSG00000051034	Zfp11	zinc finger protein 11
chr5	130162941	130163140	200	*	200	130162997	12	9.50477	6.06966	6.05343	patz1_7dpi_T_peak_4100	Distal Intergenic	5	130171798	130214342	42545	1	56715	ENSMUST00000119797.7	-8658	ENSMUSG00000025340	Rabgef1	RAB guanine nucleotide exchange factor (GEF) 1
chr5	130553874	130554103	230	*	230	130554051	120	140.844	28.673	136.344	patz1_7dpi_T_peak_4101	Intron (ENSMUST00000086029.9/140904, intron 3 of 6)	5	130448801	130847412	398612	1	140904	ENSMUST00000111288.3	105073	ENSMUSG00000060371	Caln1	calneuron 1
chr5	130890396	130890631	236	*	236	130890534	29	30.3453	13.5135	26.4858	patz1_7dpi_T_peak_4102	Intron (ENSMUST00000086023.11/212996, intron 9 of 10)	5	131085272	131306915	221644	2	212996	ENSMUST00000160807.1	416284	ENSMUSG00000034040	Galnt17	polypeptide N-acetylgalactosaminyltransferase 17
chr5	130955609	130955810	202	*	202	130955792	15	12.865	7.47036	9.30913	patz1_7dpi_T_peak_4103	Intron (ENSMUST00000086023.11/212996, intron 6 of 10)	5	131085272	131306915	221644	2	212996	ENSMUST00000160807.1	351105	ENSMUSG00000034040	Galnt17	polypeptide N-acetylgalactosaminyltransferase 17
chr5	131219409	131219640	232	*	232	131219503	50	56.4618	19.6154	52.3434	patz1_7dpi_T_peak_4104	Intron (ENSMUST00000086023.11/212996, intron 1 of 10)	5	131085272	131306915	221644	2	212996	ENSMUST00000160807.1	87275	ENSMUSG00000034040	Galnt17	polypeptide N-acetylgalactosaminyltransferase 17
chr5	131519638	131519882	245	*	245	131519718	1805	2286.12	47.7021	2280.29	patz1_7dpi_T_peak_4105	Intron (ENSMUST00000161226.8/319974, intron 6 of 18)	5	131476742	131534397	57656	2	319974	ENSMUST00000183153.1	14515	ENSMUSG00000029673	Auts2	autism susceptibility candidate 2
chr5	131790615	131790814	200	*	200	131790652	13	10.5958	6.53656	7.10546	patz1_7dpi_T_peak_4106	Intron (ENSMUST00000161226.8/319974, intron 4 of 18)	5	131880269	131883768	3500	1	75369	ENSMUST00000198640.1	-89455	ENSMUSG00000105773	4930563F08Rik	RIKEN cDNA 4930563F08 gene
chr5	132154806	132155048	243	*	243	132154951	44	46.4296	16.6667	42.3948	patz1_7dpi_T_peak_4107	Intron (ENSMUST00000161226.8/319974, intron 2 of 18)	5	132030909	132050409	19501	2	319974	ENSMUST00000185450.6	-104397	ENSMUSG00000029673	Auts2	autism susceptibility candidate 2
chr5	132278349	132278548	200	*	200	132278448	8	5.48531	4.20208	2.24826	patz1_7dpi_T_peak_4108	Intron (ENSMUST00000161226.8/319974, intron 1 of 18)	5	132030990	132449360	418371	2	319974	ENSMUST00000160135.3	170812	ENSMUSG00000029673	Auts2	autism susceptibility candidate 2
chr5	132716219	132716438	220	*	220	132716260	27	27.7699	12.7273	23.9475	patz1_7dpi_T_peak_4109	Distal Intergenic	5	131437333	132543344	1106012	2	319974	ENSMUST00000161226.8	-172875	ENSMUSG00000029673	Auts2	autism susceptibility candidate 2
chr5	133912004	133912222	219	*	219	133912115	37	40.2193	16.1017	36.2429	patz1_7dpi_T_peak_4110	Distal Intergenic	5	134099711	134144343	44633	1	80909	ENSMUST00000016088.8	-187489	ENSMUSG00000015944	Castor2	cytosolic arginine sensor for mTORC1 subunit 2
chr8	84836206	84836405	200	*	200	84836238	13	10.5958	6.53656	7.10546	patz1_7dpi_T_peak_5010	Promoter (1-2kb)	8	84834019	84838047	4029	2	19358	ENSMUST00000144675.7	1642	ENSMUSG00000003813	Rad23a	RAD23 homolog A, nucleotide excision repair protein
chr8	123653905	123654108	204	*	204	123653994	13	10.5958	6.53656	7.10546	patz1_7dpi_T_peak_5109	Promoter (<=1kb)	8	123653929	123655985	2057	1	69581	ENSMUST00000136615.1	0	ENSMUSG00000039960	Rhou	ras homolog family member U
chr5	134450626	134450850	225	*	225	134450811	27	27.3879	12.5	23.5706	patz1_7dpi_T_peak_4113	Intron (ENSMUST00000111244.4/57080, intron 1 of 29)	5	134411077	134455951	44875	2	57080	ENSMUST00000201647.1	5101	ENSMUSG00000023079	Gtf2ird1	general transcription factor II I repeat domain-containing 1
chr5	134476517	134476716	200	*	200	134476531	16	14.0396	7.93725	10.4543	patz1_7dpi_T_peak_4114	Distal Intergenic	5	134357669	134456716	99048	2	57080	ENSMUST00000167084.8	-19801	ENSMUSG00000023079	Gtf2ird1	general transcription factor II I repeat domain-containing 1
chr5	134503634	134503848	215	*	215	134503738	15	12.2286	7.07965	8.69899	patz1_7dpi_T_peak_4115	Intron (ENSMUST00000036999.9/269713, intron 8 of 15)	5	134513807	134516278	2472	2	269713	ENSMUST00000202408.1	12430	ENSMUSG00000063146	Clip2	CAP-GLY domain containing linker protein 2
chr5	134883565	134883782	218	*	218	134883736	21	20.2576	10.2717	16.5492	patz1_7dpi_T_peak_4116	Distal Intergenic	5	134901593	134906733	5141	2	76629	ENSMUST00000201316.3	22951	ENSMUSG00000040576	Tmem270	transmembrane protein 270
chr5	135495739	135495974	236	*	236	135495797	31	29.8967	12.5	26.0421	patz1_7dpi_T_peak_4117	Intron (ENSMUST00000060311.11/215114, intron 1 of 30)	5	135449749	135489258	39510	2	215114	ENSMUST00000201998.1	-6481	ENSMUSG00000039959	Hip1	huntingtin interacting protein 1
chr5	135566791	135567024	234	*	234	135566836	27	27.0186	12.2807	23.2054	patz1_7dpi_T_peak_4118	Distal Intergenic	5	135560448	135563569	3122	2	541307	ENSMUST00000094226.1	-3222	ENSMUSG00000070464	Ccl26	C-C motif chemokine ligand 26
chr9	20819717	20819916	200	*	200	20819881	13	10.5958	6.53656	7.10546	patz1_7dpi_T_peak_5168	Promoter (1-2kb)	9	20818503	20826117	7615	1	235033	ENSMUST00000066387.5	1214	ENSMUSG00000053773	Rdh8	retinol dehydrogenase 8
chrX	36598142	36598341	200	*	200	36598176	13	10.5958	6.53656	7.10546	patz1_7dpi_T_peak_5559	Promoter (<=1kb)	20	36598206	36606079	7874	1	53328	ENSMUST00000073339.6	0	ENSMUSG00000006373	Pgrmc1	progesterone receptor membrane component 1
chr5	136023130	136023352	223	*	223	136023300	60	67.785	21.1806	63.59	patz1_7dpi_T_peak_4121	Intron (ENSMUST00000111142.8/74198, intron 5 of 10)	5	136019558	136032864	13307	1	74198	ENSMUST00000142041.1	3572	ENSMUSG00000004947	Dtx2	deltex 2, E3 ubiquitin ligase
chrX	142327407	142327622	216	*	216	142327575	13	10.5958	6.53656	7.10546	patz1_7dpi_T_peak_5763	Promoter (<=1kb)	20	142320671	142328025	7355	2	50790	ENSMUST00000140520.1	403	ENSMUSG00000031278	Acsl4	acyl-CoA synthetase long-chain family member 4
chr5	136202066	136202265	200	*	200	136202107	8	5.48531	4.20208	2.24826	patz1_7dpi_T_peak_4123	Distal Intergenic	5	136178127	136198963	20837	2	66801	ENSMUST00000151786.7	-3103	ENSMUSG00000039737	Prkrip1	Prkr interacting protein 1 (IL11 inducible)
chr5	136593341	136593563	223	*	223	136593472	39	42.4215	16.5289	38.4227	patz1_7dpi_T_peak_4124	Distal Intergenic	5	136482875	136567490	84616	2	13047	ENSMUST00000177305.1	-25851	ENSMUSG00000029705	Cux1	cut-like homeobox 1
chr5	136803175	136803377	203	*	203	136803283	14	11.7165	7.00346	8.192	patz1_7dpi_T_peak_4125	Intron (ENSMUST00000057497.12/140709, intron 3 of 12)	5	136757663	136773046	15384	2	140709	ENSMUST00000126311.1	-30129	ENSMUSG00000004415	Col26a1	collagen, type XXVI, alpha 1
chr5	136830662	136830880	219	*	219	136830827	34	36.1311	14.9573	32.2019	patz1_7dpi_T_peak_4126	Intron (ENSMUST00000057497.12/140709, intron 3 of 12)	5	136765341	136882743	117403	2	140709	ENSMUST00000173496.7	51863	ENSMUSG00000004415	Col26a1	collagen, type XXVI, alpha 1
chr5	136977193	136977392	200	*	200	136977249	12	9.50477	6.06966	6.05343	patz1_7dpi_T_peak_4127	Distal Intergenic	5	136973954	136975013	1060	1	60363	ENSMUST00000128391.1	3239	ENSMUSG00000001739	Cldn15	claudin 15
chr5	137121770	137121988	219	*	219	137121790	16	14.0396	7.93725	10.4543	patz1_7dpi_T_peak_4128	Distal Intergenic	5	137114024	137116209	2186	2	384309	ENSMUST00000152207.1	-5561	ENSMUSG00000043279	Trim56	tripartite motif-containing 56
chr4	44233662	44233867	206	*	206	44233853	15	11.2863	6.50407	7.78896	patz1_7dpi_T_peak_3528	Promoter (<=1kb)	4	44152434	44233789	81356	2	73469	ENSMUST00000153116.1	0	ENSMUSG00000035696	Rnf38	ring finger protein 38
chr1	36512147	36512606	460	*	460	36512327	13	10.507	6.48148	7.0434	patz1_7dpi_T_peak_65	Promoter (<=1kb)	1	36511867	36528237	16371	1	94218	ENSMUST00000097776.3	280	ENSMUSG00000001138	Cnnm3	cyclin M3
chr17	56764107	56764306	200	*	200	56764193	13	10.507	6.48148	7.0434	patz1_7dpi_T_peak_2270	Promoter (<=1kb)	17	56764757	56769840	5084	1	224907	ENSMUST00000233290.1	-451	ENSMUSG00000007603	Dus3l	dihydrouridine synthase 3 like
chr5	137654698	137654952	255	*	255	137654831	48	51.5028	17.7536	47.4256	patz1_7dpi_T_peak_4132	Intron (ENSMUST00000031736.15/231801, intron 9 of 11)	5	137650859	137661762	10904	2	231801	ENSMUST00000147518.1	6810	ENSMUSG00000029722	Agfg2	ArfGAP with FG repeats 2
chr19	42253218	42253417	200	*	200	42253371	13	10.507	6.48148	7.0434	patz1_7dpi_T_peak_2641	Promoter (2-3kb)	19	42255739	42270348	14610	1	71146	ENSMUST00000087123.5	-2322	ENSMUSG00000042532	Golga7b	golgin A7B
chr5	137687990	137688189	200	*	200	137688040	13	10.5958	6.53656	7.10546	patz1_7dpi_T_peak_4134	Intron (ENSMUST00000126693.1/ENSMUST00000126693.1, intron 1 of 1)	5	137653875	137684726	30852	2	231801	ENSMUST00000151839.1	-3264	ENSMUSG00000029722	Agfg2	ArfGAP with FG repeats 2
chr5	138326125	138326357	233	*	233	138326199	93	104.091	24.2268	99.7148	patz1_7dpi_T_peak_4135	Distal Intergenic	5	138309201	138312386	3186	1	50878	ENSMUST00000159189.1	16924	ENSMUSG00000036928	Stag3	STAG3 cohesin complex component
chr5	138730864	138731063	200	*	200	138730893	13	10.5958	6.53656	7.10546	patz1_7dpi_T_peak_4136	Distal Intergenic	5	138754514	138810077	55564	1	80752	ENSMUST00000026972.7	-23451	ENSMUSG00000025854	Fam20c	FAM20C, golgi associated secretory pathway kinase
chr6	54590754	54590973	220	*	220	54590821	13	10.507	6.48148	7.0434	patz1_7dpi_T_peak_4294	Promoter (2-3kb)	6	54577605	54593148	15544	2	231997	ENSMUST00000155047.5	2175	ENSMUSG00000038074	Fkbp14	FK506 binding protein 14
chr5	139385123	139385324	202	*	202	139385235	14	11.7165	7.00346	8.192	patz1_7dpi_T_peak_4138	Intron (ENSMUST00000138631.1/80290, intron 1 of 1)	5	139389785	139396414	6630	1	80290	ENSMUST00000100514.2	-4461	ENSMUSG00000044197	Gpr146	G protein-coupled receptor 146
chr5	139995137	139995336	200	*	200	139995207	15	12.865	7.47036	9.30913	patz1_7dpi_T_peak_4139	Distal Intergenic	5	139908474	139971050	62577	1	243312	ENSMUST00000198608.1	86663	ENSMUSG00000048988	Elfn1	leucine rich repeat and fibronectin type III, extracellular 1
chr5	140185941	140186160	220	*	220	140185963	20	18.1222	9.29204	14.4541	patz1_7dpi_T_peak_4140	Intron (ENSMUST00000110829.6/17120, intron 11 of 16)	5	140008694	140174918	166225	2	17120	ENSMUST00000199237.4	-11023	ENSMUSG00000029554	Mad1l1	MAD1 mitotic arrest deficient 1-like 1
chr7	81096332	81096531	200	*	200	81096367	13	10.507	6.48148	7.0434	patz1_7dpi_T_peak_4680	Promoter (1-2kb)	7	81094831	81098818	3988	1	116904	ENSMUST00000151115.2	1501	ENSMUSG00000038763	Alpk3	alpha-kinase 3
chr5	140766766	140766996	231	*	231	140766821	30	28.9169	12.3016	25.0765	patz1_7dpi_T_peak_4142	Intron (ENSMUST00000000153.8/14673, intron 2 of 3)	5	140749283	140761439	12157	1	231842	ENSMUST00000176035.1	17483	ENSMUSG00000050022	Amz1	archaelysin family metallopeptidase 1
chr13	56706448	56706647	200	*	200	56706570	14	10.844	6.46552	7.35142	patz1_7dpi_T_peak_1406	Promoter (2-3kb)	13	56703668	56740304	36637	1	17129	ENSMUST00000109874.1	2780	ENSMUSG00000021540	Smad5	SMAD family member 5
chr5	140904106	140904328	223	*	223	140904132	16	14.0396	7.93725	10.4543	patz1_7dpi_T_peak_4144	Intron (ENSMUST00000085786.6/108723, intron 5 of 24)	5	140872992	140882205	9214	2	108723	ENSMUST00000196169.1	-21901	ENSMUSG00000036526	Card11	caspase recruitment domain family, member 11
chr3	9250998	9251197	200	*	200	9251149	14	10.844	6.46552	7.35142	patz1_7dpi_T_peak_3119	Promoter (<=1kb)	3	9250602	9285333	34732	1	229055	ENSMUST00000155203.1	396	ENSMUSG00000069114	Zbtb10	zinc finger and BTB domain containing 10
chr5	141673561	141673780	220	*	220	141673625	46	48.18	16.7857	44.1273	patz1_7dpi_T_peak_4146	Intron (ENSMUST00000085774.10/330222, intron 4 of 44)	5	141856787	142213194	356408	1	330222	ENSMUST00000074546.6	-183007	ENSMUSG00000039683	Sdk1	sidekick cell adhesion molecule 1
chr5	141948596	141948795	200	*	200	141948743	13	10.5958	6.53656	7.10546	patz1_7dpi_T_peak_4147	Intron (ENSMUST00000085774.10/330222, intron 8 of 44)	5	141856787	142213194	356408	1	330222	ENSMUST00000074546.6	91809	ENSMUSG00000039683	Sdk1	sidekick cell adhesion molecule 1
chr5	142162774	142162993	220	*	220	142162819	27	27.7699	12.7273	23.9475	patz1_7dpi_T_peak_4148	Intron (ENSMUST00000085774.10/330222, intron 37 of 44)	5	142401497	142419620	18124	1	17425	ENSMUST00000198422.1	-238504	ENSMUSG00000056493	Foxk1	forkhead box K1
chr5	142369494	142369742	249	*	249	142369619	66	74.9676	22.1854	70.7319	patz1_7dpi_T_peak_4149	Distal Intergenic	5	142401497	142419620	18124	1	17425	ENSMUST00000198422.1	-31755	ENSMUSG00000056493	Foxk1	forkhead box K1
chr5	143565290	143565524	235	*	235	143565431	90	102.609	24.8634	98.2393	patz1_7dpi_T_peak_4150	Distal Intergenic	5	143549040	143551933	2894	1	67238	ENSMUST00000198994.1	16250	ENSMUSG00000083012	Fam220a	family with sequence similarity 220, member A
chr12	65070218	65070417	200	*	200	65070303	13	10.4111	6.42202	6.94935	patz1_7dpi_T_peak_1169	Promoter (<=1kb)	12	65062424	65071133	8710	2	30795	ENSMUST00000220957.1	716	ENSMUSG00000020949	Fkbp3	FK506 binding protein 3
chr5	143737377	143737596	220	*	220	143737451	31	30.4165	12.8	26.5553	patz1_7dpi_T_peak_4152	Distal Intergenic	5	143710325	143732280	21956	2	76800	ENSMUST00000053287.5	-5097	ENSMUSG00000051306	Usp42	ubiquitin specific peptidase 42
chr5	143763059	143763298	240	*	240	143763173	41	43.2531	16.1538	39.2475	patz1_7dpi_T_peak_4153	Intron (ENSMUST00000180951.2/320064, intron 1 of 1)	5	143759862	143767130	7269	1	320064	ENSMUST00000180460.1	3197	NA	D130017N08Rik	RIKEN cDNA D130017N08 gene
chr5	143962259	143962458	200	*	200	143962438	10	7.42048	5.13587	4.06056	patz1_7dpi_T_peak_4154	Intron (ENSMUST00000166847.7/ENSMUST00000166847.7, intron 12 of 20)	5	143991475	143992584	1110	2	231874	ENSMUST00000200619.1	30126	ENSMUSG00000029617	Ccz1	CCZ1 vacuolar protein trafficking and biogenesis associated
chr5	144008083	144008311	229	*	229	144008188	77	84.5659	22.0339	80.2771	patz1_7dpi_T_peak_4155	Intron (ENSMUST00000031621.10/231874, intron 6 of 14)	5	143992478	144004159	11682	2	231874	ENSMUST00000200669.1	-3924	ENSMUSG00000029617	Ccz1	CCZ1 vacuolar protein trafficking and biogenesis associated
chr17	30576148	30576347	200	*	200	30576186	13	10.4111	6.42202	6.94935	patz1_7dpi_T_peak_2211	Promoter (<=1kb)	17	30220056	30576169	356114	2	224671	ENSMUST00000079924.7	0	ENSMUSG00000062202	Btbd9	BTB domain containing 9
chr5	144333426	144333625	200	*	200	144333550	13	10.5958	6.53656	7.10546	patz1_7dpi_T_peak_4157	Intron (ENSMUST00000155491.7/55950, intron 3 of 3)	5	144357923	144361048	3126	1	100579137	ENSMUST00000197311.1	-24298	ENSMUSG00000104600	Dmrt1i	Dmrt1 interacting ncRNA
chr5	144450480	144450708	229	*	229	144450641	25	24.0222	11.2069	20.2561	patz1_7dpi_T_peak_4158	Distal Intergenic	5	144358525	144361005	2481	1	100579137	ENSMUST00000196478.4	91955	ENSMUSG00000104600	Dmrt1i	Dmrt1 interacting ncRNA
chr5	144674066	144674421	356	*	356	144674242	15	12.865	7.47036	9.30913	patz1_7dpi_T_peak_4159	Distal Intergenic	5	144735915	144761649	25735	2	243339	ENSMUST00000061446.7	87228	ENSMUSG00000043388	Tmem130	transmembrane protein 130
chr5	144832065	144832283	219	*	219	144832098	17	15.2388	8.40415	11.6248	patz1_7dpi_T_peak_4160	Intron (ENSMUST00000100467.9/100683, intron 51 of 70)	5	144838985	144840444	1460	1	100683	ENSMUST00000124909.1	-6702	ENSMUSG00000045482	Trrap	transformation/transcription domain-associated protein
chr5	144956786	144957005	220	*	220	144956815	61	70.4401	22.1429	66.2304	patz1_7dpi_T_peak_4161	Intron (ENSMUST00000110677.7/75788, intron 1 of 18)	5	144876495	144965839	89345	2	75788	ENSMUST00000110677.7	8834	ENSMUSG00000038780	Smurf1	SMAD specific E3 ubiquitin protein ligase 1
chr4	129058367	129058580	214	*	214	129058463	13	10.4111	6.42202	6.94935	patz1_7dpi_T_peak_3714	Promoter (<=1kb)	4	129058409	129080549	22141	1	75234	ENSMUST00000152565.7	0	ENSMUSG00000028793	Rnf19b	ring finger protein 19B
chr5	145246499	145246728	230	*	230	145246617	43	47.3133	17.6	43.2697	patz1_7dpi_T_peak_4163	3' UTR	5	145231757	145237282	5526	1	72611	ENSMUST00000085661.8	14742	ENSMUSG00000007812	Zfp655	zinc finger protein 655
chr5	146260893	146261422	530	*	530	146261077	96	96.326	19.7959	91.9836	patz1_7dpi_T_peak_4164	Intron (ENSMUST00000162494.7/264064, intron 2 of 11)	5	146286176	146292168	5993	1	264064	ENSMUST00000198861.1	-24754	ENSMUSG00000029635	Cdk8	cyclin dependent kinase 8
chr5	147011199	147011430	232	*	232	147011289	763	960.528	45.0472	955.117	patz1_7dpi_T_peak_4165	Distal Intergenic	5	146958948	146963800	4853	2	76366	ENSMUST00000140526.1	-47399	ENSMUSG00000016510	Mtif3	mitochondrial translational initiation factor 3
chr5	147143359	147143589	231	*	231	147143431	14	11.7165	7.00346	8.192	patz1_7dpi_T_peak_4166	Distal Intergenic	5	147105366	147110986	5621	1	20018	ENSMUST00000196288.1	37993	ENSMUSG00000029642	Polr1d	polymerase (RNA) I polypeptide D
chr5	147459095	147459300	206	*	206	147459125	23	21.5995	10.4348	17.8698	patz1_7dpi_T_peak_4167	Intron (ENSMUST00000031651.14/72587, intron 4 of 18)	5	147453289	147548496	95208	1	72587	ENSMUST00000176596.7	5806	ENSMUSG00000029647	Pan3	PAN3 poly(A) specific ribonuclease subunit
chr5	147789555	147789761	207	*	207	147789696	14	11.7165	7.00346	8.192	patz1_7dpi_T_peak_4168	Distal Intergenic	5	147561604	147726011	164408	2	14254	ENSMUST00000031653.11	-63544	ENSMUSG00000029648	Flt1	FMS-like tyrosine kinase 1
chr5	147938217	147938436	220	*	220	147938345	26	24.5193	11.157	20.7439	patz1_7dpi_T_peak_4169	Distal Intergenic	5	147957320	148316065	358746	1	77521	ENSMUST00000085558.10	-18884	ENSMUSG00000029651	Mtus2	microtubule associated tumor suppressor candidate 2
chr5	148184966	148185190	225	*	225	148185077	14	11.7165	7.00346	8.192	patz1_7dpi_T_peak_4170	Intron (ENSMUST00000085558.10/77521, intron 4 of 14)	5	148265217	148314071	48855	1	77521	ENSMUST00000110515.8	-80027	ENSMUSG00000029651	Mtus2	microtubule associated tumor suppressor candidate 2
chr5	148258232	148258456	225	*	225	148258375	31	31.5248	13.4454	27.6507	patz1_7dpi_T_peak_4171	Intron (ENSMUST00000085558.10/77521, intron 7 of 14)	5	148265217	148314071	48855	1	77521	ENSMUST00000110515.8	-6761	ENSMUSG00000029651	Mtus2	microtubule associated tumor suppressor candidate 2
chrX	73659166	73659365	200	*	200	73659263	13	10.4111	6.42202	6.94935	patz1_7dpi_T_peak_5635	Promoter (<=1kb)	20	73657276	73659433	2158	2	93843	ENSMUST00000144187.1	68	ENSMUSG00000002012	Pnck	pregnancy upregulated non-ubiquitously expressed CaM kinase
chr5	149247862	149248341	480	*	480	149248027	669	760.28	34.0102	754.991	patz1_7dpi_T_peak_4173	Exon (ENSMUST00000196719.1/ENSMUST00000196719.1, exon 1 of 1)	5	149264767	149288153	23387	1	11690	ENSMUST00000071130.4	-16426	ENSMUSG00000060063	Alox5ap	arachidonate 5-lipoxygenase activating protein
chr5	149282035	149282271	237	*	237	149282110	84	98.0707	25.4491	93.7195	patz1_7dpi_T_peak_4174	Intron (ENSMUST00000071130.4/11690, intron 3 of 4)	5	149279011	149287750	8740	1	11690	ENSMUST00000200928.1	3024	ENSMUSG00000060063	Alox5ap	arachidonate 5-lipoxygenase activating protein
chr14	63438172	63438371	200	*	200	63438320	14	10.7541	6.41026	7.26235	patz1_7dpi_T_peak_1649	Promoter (1-2kb)	14	63436409	63442056	5648	1	219148	ENSMUST00000128313.1	1763	ENSMUSG00000035095	Fam167a	family with sequence similarity 167, member A
chr5	149644019	149644241	223	*	223	149644096	78	91.1483	24.8428	86.8297	patz1_7dpi_T_peak_4176	Intron (ENSMUST00000202583.1/ENSMUST00000202583.1, intron 1 of 1)	5	149629984	149636376	6393	2	15505	ENSMUST00000201559.3	-7643	ENSMUSG00000029657	Hsph1	heat shock 105kDa/110kDa protein 1
chr5	150219354	150219574	221	*	221	150219501	48	51.7375	17.8832	47.6584	patz1_7dpi_T_peak_4177	Intron (ENSMUST00000200960.3/320365, intron 2 of 4)	5	150196466	150340420	143955	1	320365	ENSMUST00000202600.3	22888	ENSMUSG00000056602	Fry	FRY microtubule binding protein
chr5	151734460	151734659	200	*	200	151734584	12	9.50477	6.06966	6.05343	patz1_7dpi_T_peak_4178	Distal Intergenic	5	151642756	151651242	8487	2	69263	ENSMUST00000038131.9	-83218	ENSMUSG00000033970	Rfc3	replication factor C (activator 1) 3
chr5_GL456354_random	12669	12868	200	*	200	12764	11	8.44549	5.60277	5.03791	patz1_7dpi_T_peak_4179	Distal Intergenic	34	6366	8939	2574	1	331195	ENSMUST00000178291.1	6303	ENSMUSG00000094560	Pramel39-ps	PRAME like 39, pseudogene
chr6	3200766	3201669	904	*	904	3201149	84	77.612	16.4729	73.363	patz1_7dpi_T_peak_4180	Distal Intergenic	6	3288519	3317019	28501	1	667335	ENSMUST00000201943.1	-86850	ENSMUSG00000106779	Gm8579	spermatogenesis associated glutamate (E)-rich protein 4a pseudogene
chr6	3448442	3448666	225	*	225	3448538	34	34.6796	14.1129	30.7668	patz1_7dpi_T_peak_4181	Distal Intergenic	6	3457395	3487415	30021	2	101202	ENSMUST00000201276.1	38749	ENSMUSG00000044156	Hepacam2	HEPACAM family member 2
chr6	3525176	3525394	219	*	219	3525276	19	17.5761	9.25926	13.9232	patz1_7dpi_T_peak_4182	Intron (ENSMUST00000001412.16/73288, intron 9 of 27)	6	3517812	3533017	15206	1	73288	ENSMUST00000183935.1	7364	ENSMUSG00000001376	Vps50	VPS50 EARP/GARPII complex subunit
chr1	152902543	152902742	200	*	200	152902554	13	10.317	6.36364	6.85702	patz1_7dpi_T_peak_299	Promoter (<=1kb)	1	152836995	152902622	65628	2	226517	ENSMUST00000073441.12	0	ENSMUSG00000042772	Smg7	SMG7 nonsense mediated mRNA decay factor
chr6	5743728	5743948	221	*	221	5743808	32	32.5114	13.6364	28.6244	patz1_7dpi_T_peak_4184	Intron (ENSMUST00000115556.7/13426, intron 1 of 16)	6	5757419	5784898	27480	1	13426	ENSMUST00000204149.1	-13471	ENSMUSG00000029757	Dync1i1	dynein cytoplasmic 1 intermediate chain 1
chr6	9349862	9350080	219	*	219	9349899	144	173.481	31.7982	168.877	patz1_7dpi_T_peak_4185	Distal Intergenic	6	8949676	9249030	299355	1	18231	ENSMUST00000060369.3	400186	ENSMUSG00000046178	Nxph1	neurexophilin 1
chr6	10186286	10186559	274	*	274	10186404	306	380.385	39.6641	375.419	patz1_7dpi_T_peak_4186	Distal Intergenic	6	10972058	10974378	2321	2	57866	ENSMUST00000205141.1	787819	NA	AA545190	EST AA545190
chr6	11598215	11598433	219	*	219	11598319	33	35.1442	14.7826	31.2256	patz1_7dpi_T_peak_4187	Distal Intergenic	6	11900372	11907393	7022	2	17992	ENSMUST00000204084.2	308960	ENSMUSG00000029632	Ndufa4	Ndufa4, mitochondrial complex associated
chr6	11847728	11847947	220	*	220	11847807	58	61.7933	18.9103	57.6372	patz1_7dpi_T_peak_4188	Distal Intergenic	6	11900372	11907393	7022	2	17992	ENSMUST00000204084.2	59446	ENSMUSG00000029632	Ndufa4	Ndufa4, mitochondrial complex associated
chr6	11873940	11874159	220	*	220	11874101	44	48.2934	17.7165	44.2395	patz1_7dpi_T_peak_4189	Distal Intergenic	6	11900372	11907393	7022	2	17992	ENSMUST00000204084.2	33234	ENSMUSG00000029632	Ndufa4	Ndufa4, mitochondrial complex associated
chr6	12033868	12034067	200	*	200	12033960	13	10.5958	6.53656	7.10546	patz1_7dpi_T_peak_4190	Intron (ENSMUST00000115511.8/75725, intron 16 of 17)	6	12044379	12081198	36820	1	75725	ENSMUST00000214543.1	-10312	ENSMUSG00000029629	Phf14	PHD finger protein 14
chr6	12066463	12066688	226	*	226	12066531	22	21.5627	10.7386	17.8344	patz1_7dpi_T_peak_4191	Intron (ENSMUST00000115511.8/75725, intron 17 of 17)	6	12044379	12081198	36820	1	75725	ENSMUST00000214543.1	22084	ENSMUSG00000029629	Phf14	PHD finger protein 14
chr6	12538040	12538239	200	*	200	12538081	12	9.50477	6.06966	6.05343	patz1_7dpi_T_peak_4192	Intron (ENSMUST00000172356.7/330267, intron 2 of 27)	6	12465280	12555113	89834	2	330267	ENSMUST00000119443.2	16874	ENSMUSG00000032625	Thsd7a	thrombospondin, type I, domain containing 7A
chr6	12851820	12852046	227	*	227	12851887	28	29.7555	13.54	25.9018	patz1_7dpi_T_peak_4193	Distal Intergenic	6	12317087	12749410	432324	2	330267	ENSMUST00000119581.6	-102410	ENSMUSG00000032625	Thsd7a	thrombospondin, type I, domain containing 7A
chr6	13349741	13349980	240	*	240	13349812	23	21.7528	10.5263	18.0208	patz1_7dpi_T_peak_4194	Distal Intergenic	6	13413337	13415996	2660	1	69413	ENSMUST00000186770.1	-63357	ENSMUSG00000101894	1700016P04Rik	RIKEN cDNA 1700016P04 gene
chr6	15238390	15238589	200	*	200	15238428	10	7.42048	5.13587	4.06056	patz1_7dpi_T_peak_4195	Intron (ENSMUST00000115477.7/114142, intron 4 of 18)	6	15254283	15286770	32488	1	114142	ENSMUST00000159788.1	-15694	ENSMUSG00000029563	Foxp2	forkhead box P2
chr6	15472749	15472948	200	*	200	15472864	12	9.50477	6.06966	6.05343	patz1_7dpi_T_peak_4196	Distal Intergenic	6	15376689	15439048	62360	1	114142	ENSMUST00000115475.6	96060	ENSMUSG00000029563	Foxp2	forkhead box P2
chr6	16222990	16223189	200	*	200	16223038	17	15.2388	8.40415	11.6248	patz1_7dpi_T_peak_4197	Distal Intergenic	6	15727799	15770349	42551	1	16543	ENSMUST00000128849.2	495191	ENSMUSG00000041390	Mdfic	MyoD family inhibitor domain containing
chr6	17240115	17240351	237	*	237	17240293	69	79.8625	23.3333	75.5996	patz1_7dpi_T_peak_4198	Intron (ENSMUST00000131334.1/ENSMUST00000131334.1, intron 1 of 4)	6	17281185	17289115	7931	1	12390	ENSMUST00000000058.6	-40834	ENSMUSG00000000058	Cav2	caveolin 2
chr6	17284465	17284687	223	*	223	17284625	17	13.4475	7.31707	9.88583	patz1_7dpi_T_peak_4199	Intron (ENSMUST00000000058.6/12390, intron 2 of 2)	6	17281359	17287438	6080	1	12390	ENSMUST00000115462.1	3106	ENSMUSG00000000058	Cav2	caveolin 2
chr6	17650647	17650866	220	*	220	17650798	14	11.7165	7.00346	8.192	patz1_7dpi_T_peak_4200	Intron (ENSMUST00000148694.7/12343, intron 4 of 5)	6	17660606	17665686	5081	1	12343	ENSMUST00000142592.1	-9740	ENSMUSG00000015733	Capza2	capping actin protein of muscle Z-line subunit alpha 2
chr6	17956985	17957243	259	*	259	17957094	59	66.2736	20.8333	62.0884	patz1_7dpi_T_peak_4201	Distal Intergenic	6	17905583	17942935	37353	1	64213	ENSMUST00000127322.1	51402	ENSMUSG00000029534	St7	suppression of tumorigenicity 7
chr6	18459286	18459486	201	*	201	18459369	15	12.865	7.47036	9.30913	patz1_7dpi_T_peak_4202	Intron (ENSMUST00000148602.7/30785, intron 2 of 22)	6	18366565	18434451	67887	2	30785	ENSMUST00000146775.7	-24835	ENSMUSG00000000416	Cttnbp2	cortactin binding protein 2
chr6	19902185	19902407	223	*	223	19902250	16	14.0396	7.93725	10.4543	patz1_7dpi_T_peak_4203	Distal Intergenic	6	19555342	19555461	120	1	102465192	ENSMUST00000183510.1	346843	ENSMUSG00000099149	Mir6370	microRNA 6370
chr6	20088867	20089307	441	*	441	20088907	66	72.0536	20.679	67.8338	patz1_7dpi_T_peak_4204	Distal Intergenic	6	19555342	19555461	120	1	102465192	ENSMUST00000183510.1	533525	ENSMUSG00000099149	Mir6370	microRNA 6370
chr6	20564794	20565014	221	*	221	20564853	62	69.1871	21	64.9839	patz1_7dpi_T_peak_4205	Distal Intergenic	6	21215503	21729805	514303	1	16508	ENSMUST00000081542.5	-650489	ENSMUSG00000060882	Kcnd2	potassium voltage-gated channel, Shal-related family, member 2
chr6	20805385	20805584	200	*	200	20805477	9	6.43262	4.66897	3.12736	patz1_7dpi_T_peak_4206	Distal Intergenic	6	21215503	21729805	514303	1	16508	ENSMUST00000081542.5	-409919	ENSMUSG00000060882	Kcnd2	potassium voltage-gated channel, Shal-related family, member 2
chr6	21741842	21742061	220	*	220	21741985	17	15.2388	8.40415	11.6248	patz1_7dpi_T_peak_4207	Distal Intergenic	6	21799950	21851914	51965	2	269831	ENSMUST00000134635.1	109853	ENSMUSG00000029669	Tspan12	tetraspanin 12
chr6	22644354	22644572	219	*	219	22644483	34	35.7008	14.7059	31.7759	patz1_7dpi_T_peak_4208	Distal Intergenic	6	22875502	23052916	177415	1	19283	ENSMUST00000090568.6	-230930	ENSMUSG00000068748	Ptprz1	protein tyrosine phosphatase receptor type Z, polypeptide 1
chr6	22956180	22956379	200	*	200	22956213	12	9.50477	6.06966	6.05343	patz1_7dpi_T_peak_4209	Intron (ENSMUST00000090568.6/19283, intron 2 of 29)	6	22986309	22999397	13089	1	19283	ENSMUST00000201827.1	-29930	ENSMUSG00000068748	Ptprz1	protein tyrosine phosphatase receptor type Z, polypeptide 1
chr6	24047101	24047322	222	*	222	24047227	73	82.5609	22.8395	78.2826	patz1_7dpi_T_peak_4210	Distal Intergenic	6	24105292	24108571	3280	2	55961	ENSMUST00000177412.1	61249	ENSMUSG00000029700	Slc13a1	solute carrier family 13 (sodium/sulfate symporters), member 1
chr6	24313545	24313782	238	*	238	24313626	47	48.7338	16.6667	44.6754	patz1_7dpi_T_peak_4211	Distal Intergenic	6	24088283	24168092	79810	2	55961	ENSMUST00000031713.8	-145453	ENSMUSG00000029700	Slc13a1	solute carrier family 13 (sodium/sulfate symporters), member 1
chr6	25404028	25404247	220	*	220	25404181	39	42.4215	16.5289	38.4227	patz1_7dpi_T_peak_4212	Distal Intergenic	6	25665878	25689792	23915	2	14763	ENSMUST00000200812.1	285545	ENSMUSG00000039904	Gpr37	G protein-coupled receptor 37
chr6	25684476	25684694	219	*	219	25684597	23	22.8862	11.2055	19.1344	patz1_7dpi_T_peak_4213	Intron (ENSMUST00000200812.1/14763, intron 1 of 2)	6	25665878	25689792	23915	2	14763	ENSMUST00000200812.1	5098	ENSMUSG00000039904	Gpr37	G protein-coupled receptor 37
chr6	26821678	26821881	204	*	204	26821824	15	12.865	7.47036	9.30913	patz1_7dpi_T_peak_4214	Distal Intergenic	6	25954485	25958159	3675	1	626904	ENSMUST00000201080.1	867193	ENSMUSG00000106799	Gm20756	predicted gene, 20756
chr6	27745542	27745741	200	*	200	27745580	14	11.5176	6.88073	8.01651	patz1_7dpi_T_peak_4215	Intron (ENSMUST00000115323.7/14823, intron 6 of 10)	6	27936655	27936750	96	2	735266	ENSMUST00000102113.1	191009	ENSMUSG00000076067	Mir592	microRNA 592
chr6	27852593	27852792	200	*	200	27852738	13	10.5958	6.53656	7.10546	patz1_7dpi_T_peak_4216	Intron (ENSMUST00000115323.7/14823, intron 3 of 10)	6	27936655	27936750	96	2	735266	ENSMUST00000102113.1	83958	ENSMUSG00000076067	Mir592	microRNA 592
chr6	28903873	28904101	229	*	229	28903996	26	25.0005	11.4407	21.219	patz1_7dpi_T_peak_4217	Intron (ENSMUST00000167201.1/56463, intron 16 of 16)	6	28880043	28886527	6485	1	56463	ENSMUST00000165151.1	23830	ENSMUSG00000001424	Snd1	staphylococcal nuclease and tudor domain containing 1
chr6	29043929	29044149	221	*	221	29044106	30	27.044	11.2319	23.2304	patz1_7dpi_T_peak_4218	Distal Intergenic	6	29060220	29073877	13658	1	16846	ENSMUST00000069789.11	-16071	ENSMUSG00000059201	Lep	leptin
chr7	56019288	56019487	200	*	200	56019465	13	10.317	6.36364	6.85702	patz1_7dpi_T_peak_4614	Promoter (<=1kb)	7	55977567	56019954	42388	2	233280	ENSMUST00000052204.5	467	ENSMUSG00000047037	Nipa1	non imprinted in Prader-Willi/Angelman syndrome 1 homolog (human)
chr6	29192870	29193091	222	*	222	29192921	53	59.1154	19.708	54.9766	patz1_7dpi_T_peak_4220	Distal Intergenic	6	29200445	29203420	2976	2	23917	ENSMUST00000162242.1	10329	ENSMUSG00000003500	Impdh1	inosine monophosphate dehydrogenase 1
chr6	29747813	29748670	858	*	858	29748472	83	65.712	12.6126	61.5312	patz1_7dpi_T_peak_4221	Intron (ENSMUST00000001812.4/319757, intron 1 of 11)	6	29735694	29761365	25672	1	319757	ENSMUST00000001812.4	12119	ENSMUSG00000001761	Smo	smoothened, frizzled class receptor
chr6	29876834	29877063	230	*	230	29876868	18	16.075	8.63636	12.4516	patz1_7dpi_T_peak_4222	Exon (ENSMUST00000202115.1/ENSMUST00000202115.1, exon 1 of 1)	6	29870289	29912309	42021	1	74340	ENSMUST00000149816.7	6545	ENSMUSG00000029772	Ahcyl2	S-adenosylhomocysteine hydrolase-like 2
chr6	29969735	29969964	230	*	230	29969775	26	26.9599	12.6062	23.1476	patz1_7dpi_T_peak_4223	Distal Intergenic	6	29985235	29993778	8544	1	76419	ENSMUST00000141679.2	-15271	NA	Smkr-ps	smal lysine rich protein 1, pseudogene
chr16	18426525	18426724	200	*	200	18426548	14	10.6657	6.35593	7.1748	patz1_7dpi_T_peak_1981	Promoter (<=1kb)	16	18407544	18426604	19061	2	12846	ENSMUST00000000335.11	0	ENSMUSG00000000326	Comt	catechol-O-methyltransferase
chr6	30317729	30317968	240	*	240	30317793	21	19.6571	9.90991	15.9621	patz1_7dpi_T_peak_4225	Intron (ENSMUST00000128017.1/ENSMUST00000128017.1, intron 1 of 1)	6	30211289	30304539	93251	2	22214	ENSMUST00000102993.9	-13190	ENSMUSG00000039159	Ube2h	ubiquitin-conjugating enzyme E2H
chr6	30411435	30411634	200	*	200	30411601	12	9.50477	6.06966	6.05343	patz1_7dpi_T_peak_4226	Intron (ENSMUST00000068240.12/76788, intron 1 of 8)	6	30417036	30450814	33779	1	76788	ENSMUST00000144272.7	-5402	ENSMUSG00000029775	Klhdc10	kelch domain containing 10
chr6	30537986	30538186	201	*	201	30538033	16	13.4705	7.58929	9.90787	patz1_7dpi_T_peak_4227	Distal Intergenic	6	30541582	30564476	22895	1	232680	ENSMUST00000096066.4	-3396	ENSMUSG00000071553	Cpa2	carboxypeptidase A2, pancreatic
chr6	30697861	30698080	220	*	220	30697911	17	14.6341	8.03571	11.0414	patz1_7dpi_T_peak_4228	Distal Intergenic	6	30653457	30693749	40293	2	83922	ENSMUST00000031810.14	-4112	ENSMUSG00000029790	Cep41	centrosomal protein 41
chr6	30815098	30815319	222	*	222	30815155	370	457.941	40.2386	452.887	patz1_7dpi_T_peak_4229	Intron (ENSMUST00000048774.12/54160, intron 14 of 23)	6	30742089	30743150	1062	1	17294	ENSMUST00000149496.1	73009	ENSMUSG00000051855	Mest	mesoderm specific transcript
chr6	99692818	99693036	219	*	219	99692940	16	11.4081	6.34328	7.90941	patz1_7dpi_T_peak_4384	Promoter (<=1kb)	6	99692679	99695066	2388	1	14761	ENSMUST00000101122.2	139	ENSMUSG00000072875	Gpr27	G protein-coupled receptor 27
chr6	31335246	31335476	231	*	231	31335371	24	24.2273	11.6724	20.4543	patz1_7dpi_T_peak_4231	Intron (ENSMUST00000144612.7/73652, intron 3 of 5)	6	31321971	31337385	15415	1	73652	ENSMUST00000124811.1	13275	ENSMUSG00000087380	2210408F21Rik	RIKEN cDNA 2210408F21 gene
chr6	31367051	31367256	206	*	206	31367093	17	14.874	8.18182	11.2782	patz1_7dpi_T_peak_4232	Exon (ENSMUST00000144232.7/100503869, exon 3 of 3)	6	31398735	31516811	118077	1	27418	ENSMUST00000026699.14	-31479	ENSMUSG00000025609	Mkln1	muskelin 1, intracellular mediator containing kelch motifs
chr6	31394844	31395056	213	*	213	31395020	16	14.0396	7.93725	10.4543	patz1_7dpi_T_peak_4233	Intron (ENSMUST00000144232.7/100503869, intron 2 of 2)	6	31398735	31516811	118077	1	27418	ENSMUST00000026699.14	-3679	ENSMUSG00000025609	Mkln1	muskelin 1, intracellular mediator containing kelch motifs
chr6	31721159	31721358	200	*	200	31721257	9	6.43262	4.66897	3.12736	patz1_7dpi_T_peak_4234	Intron (ENSMUST00000210190.1/ENSMUST00000210190.1, intron 2 of 2)	6	31662220	31666131	3912	2	434003	ENSMUST00000130777.1	-55028	ENSMUSG00000084973	Gm13848	predicted gene 13848
chr6	33324192	33324433	242	*	242	33324289	27	28.1654	12.963	24.3361	patz1_7dpi_T_peak_4235	Intron (ENSMUST00000052266.14/20336, intron 5 of 17)	6	33332355	33505825	173471	1	20336	ENSMUST00000152835.1	-7922	ENSMUSG00000029763	Exoc4	exocyst complex component 4
chr6	33853895	33854128	234	*	234	33854005	60	68.0598	21.3287	63.8628	patz1_7dpi_T_peak_4236	Intron (ENSMUST00000052266.14/20336, intron 13 of 17)	6	33862100	33874181	12082	1	20336	ENSMUST00000134653.1	-7972	ENSMUSG00000029763	Exoc4	exocyst complex component 4
chr6	35262117	35262346	230	*	230	35262172	25	25.4144	12.037	21.6261	patz1_7dpi_T_peak_4237	3' UTR	6	35252732	35262022	9291	1	67705	ENSMUST00000136110.1	9385	ENSMUSG00000073155	Stmp1	short transmembrane mitochondrial protein 1
chr6	35406921	35407125	205	*	205	35406995	14	11.6209	6.94444	8.11827	patz1_7dpi_T_peak_4238	Distal Intergenic	6	35330846	35336825	5980	1	73409	ENSMUST00000201560.1	76075	ENSMUSG00000107341	1700065J11Rik	RIKEN cDNA 1700065J11 gene
chr6	35735331	35735549	219	*	219	35735360	40	41.2034	15.4135	37.2158	patz1_7dpi_T_peak_4239	Distal Intergenic	6	35508906	35539888	30983	2	14489	ENSMUST00000031866.8	-195443	ENSMUSG00000029840	Mtpn	myotrophin
chr6	36617491	36617690	200	*	200	36617546	10	7.42048	5.13587	4.06056	patz1_7dpi_T_peak_4240	Distal Intergenic	6	36739459	36810179	70721	2	19242	ENSMUST00000201321.1	192489	ENSMUSG00000029838	Ptn	pleiotrophin
chr6	36899356	36899585	230	*	230	36899410	318	392.962	39.2857	387.97	patz1_7dpi_T_peak_4241	Intron (ENSMUST00000101532.9/320127, intron 28 of 33)	6	36714929	36810220	95292	2	19242	ENSMUST00000101534.4	-89136	ENSMUSG00000029838	Ptn	pleiotrophin
chr6	37533551	37533784	234	*	234	37533663	24	22.2694	10.5042	18.5305	patz1_7dpi_T_peak_4242	Intron (ENSMUST00000040987.10/208665, intron 2 of 8)	6	37530173	37568815	38643	1	208665	ENSMUST00000040987.10	3378	ENSMUSG00000038641	Akr1d1	aldo-keto reductase family 1, member D1
chr6	38008087	38008311	225	*	225	38008162	32	32.1301	13.4146	28.2478	patz1_7dpi_T_peak_4243	Intron (ENSMUST00000096040.10/320590, intron 14 of 15)	6	38014818	38023287	8470	2	320590	ENSMUST00000173428.7	14976	ENSMUSG00000029830	Svopl	SV2 related protein homolog (rat)-like
chr6	38101577	38101796	220	*	220	38101734	254	316.16	38.6364	311.303	patz1_7dpi_T_peak_4244	Intron (ENSMUST00000114908.4/140494, intron 1 of 21)	6	38088719	38097185	8467	2	140494	ENSMUST00000138385.1	-4392	ENSMUSG00000038600	Atp6v0a4	ATPase, H+ transporting, lysosomal V0 subunit A4
chr6	38202757	38202975	219	*	219	38202940	12	9.1621	5.85586	5.74773	patz1_7dpi_T_peak_4245	Intron (ENSMUST00000117556.7/330286, intron 1 of 19)	6	38137442	38194422	56981	2	330286	ENSMUST00000149557.2	-8335	ENSMUSG00000063455	D630045J12Rik	RIKEN cDNA D630045J12 gene
chr11	19014128	19014327	200	*	200	19014298	13	10.2246	6.30631	6.76574	patz1_7dpi_T_peak_754	Promoter (1-2kb)	11	18881360	19016289	134930	2	17268	ENSMUST00000177357.3	1962	ENSMUSG00000020160	Meis1	Meis homeobox 1
chr6	38519385	38519584	200	*	200	38519550	12	9.50477	6.06966	6.05343	patz1_7dpi_T_peak_4247	Intron (ENSMUST00000162593.1/320538, intron 14 of 14)	6	38507325	38507393	69	1	102466843	ENSMUST00000183689.1	12060	ENSMUSG00000098285	Mir7670	microRNA 7670
chr6	38848526	38848750	225	*	225	38848666	18	16.075	8.63636	12.4516	patz1_7dpi_T_peak_4248	Intron (ENSMUST00000161779.7/15258, intron 1 of 14)	6	38817907	38837311	19405	2	15258	ENSMUST00000114855.2	-11215	ENSMUSG00000061436	Hipk2	homeodomain interacting protein kinase 2
chr6	38894508	38894711	204	*	204	38894588	14	11.7165	7.00346	8.192	patz1_7dpi_T_peak_4249	Intron (ENSMUST00000162521.7/21391, intron 1 of 5)	6	38694390	38876165	181776	2	15258	ENSMUST00000161779.7	-18343	ENSMUSG00000061436	Hipk2	homeodomain interacting protein kinase 2
chr5	113642847	113643046	200	*	200	113642949	13	10.2246	6.30631	6.76574	patz1_7dpi_T_peak_4036	Promoter (<=1kb)	5	113614927	113643603	28677	2	14747	ENSMUST00000142854.1	557	ENSMUSG00000042190	Cmklr1	chemerin chemokine-like receptor 1
chr5	140830026	140830280	255	*	255	140830111	13	10.2246	6.30631	6.76574	patz1_7dpi_T_peak_4143	Promoter (<=1kb)	5	140760193	140830157	69965	2	14673	ENSMUST00000198447.1	0	ENSMUSG00000000149	Gna12	guanine nucleotide binding protein, alpha 12
chr6	39546377	39546604	228	*	228	39546445	19	17.1628	9.00901	13.5148	patz1_7dpi_T_peak_4252	Intron (ENSMUST00000036877.9/209773, intron 1 of 18)	6	39462378	39557867	95490	2	209773	ENSMUST00000036877.9	11263	ENSMUSG00000038456	Dennd2a	DENN domain containing 2A
chr16	35981603	35981802	200	*	200	35981701	14	10.5787	6.30252	7.10546	patz1_7dpi_T_peak_2017	Promoter (1-2kb)	16	35983315	36037131	53817	1	16646	ENSMUST00000004054.12	-1513	ENSMUSG00000022905	Kpna1	karyopherin subunit alpha 1
chr6	39762984	39763183	200	*	200	39763057	12	9.50477	6.06966	6.05343	patz1_7dpi_T_peak_4254	Distal Intergenic	6	39603237	39725463	122227	2	109880	ENSMUST00000002487.14	-37521	ENSMUSG00000002413	Braf	Braf transforming gene
chr6	39996294	39996514	221	*	221	39996333	50	53.9382	18.2143	49.8411	patz1_7dpi_T_peak_4255	Intron (ENSMUST00000239008.1/434008, intron 1 of 3)	6	40110251	40248437	138187	1	434008	ENSMUST00000061740.7	-113737	ENSMUSG00000057716	Tmem178b	transmembrane protein 178B
chr6	40026185	40026403	219	*	219	40026230	38	40.0769	15.6	36.1019	patz1_7dpi_T_peak_4256	Intron (ENSMUST00000239008.1/434008, intron 2 of 3)	6	40110251	40248437	138187	1	434008	ENSMUST00000061740.7	-83848	ENSMUSG00000057716	Tmem178b	transmembrane protein 178B
chr6	40189790	40190008	219	*	219	40189915	125	144.635	28.125	140.121	patz1_7dpi_T_peak_4257	Intron (ENSMUST00000239008.1/434008, intron 2 of 3)	6	40110251	40248437	138187	1	434008	ENSMUST00000061740.7	79539	ENSMUSG00000057716	Tmem178b	transmembrane protein 178B
chr6	40788784	40789019	236	*	236	40788900	35	37.7874	15.5172	33.8391	patz1_7dpi_T_peak_4258	Intron (ENSMUST00000216691.1/ENSMUST00000216691.1, intron 2 of 9)	6	40749476	40750577	1102	1	232714	ENSMUST00000202311.1	39308	ENSMUSG00000068587	Mgam	maltase-glucoamylase
chr6	40802360	40802578	219	*	219	40802411	24	24.2273	11.6724	20.4543	patz1_7dpi_T_peak_4259	Exon (ENSMUST00000216691.1/ENSMUST00000216691.1, exon 10 of 10)	6	40749476	40750577	1102	1	232714	ENSMUST00000202311.1	52884	ENSMUSG00000068587	Mgam	maltase-glucoamylase
chr4	152009179	152009730	552	*	552	152009641	14	10.493	6.25	7.03075	patz1_7dpi_T_peak_3785	Promoter (<=1kb)	4	152008803	152017680	8878	1	242785	ENSMUST00000097773.3	376	ENSMUSG00000073700	Klhl21	kelch-like 21
chr6	41957663	41957866	204	*	204	41957779	14	11.7165	7.00346	8.192	patz1_7dpi_T_peak_4261	Distal Intergenic	6	41951630	41956098	4469	1	71578	ENSMUST00000031898.4	6033	ENSMUSG00000029865	Sval1	seminal vesicle antigen-like 1
chr6	41963379	41963578	200	*	200	41963534	13	10.5958	6.53656	7.10546	patz1_7dpi_T_peak_4262	Distal Intergenic	6	41968140	41973090	4951	1	387564	ENSMUST00000080742.2	-4562	ENSMUSG00000062833	Sval3	seminal vesicle antigen-like 3
chr6	42130719	42130918	200	*	200	42130851	15	12.6519	7.33945	9.11567	patz1_7dpi_T_peak_4263	Distal Intergenic	6	42140936	42141895	960	1	353148	ENSMUST00000057686.4	-10018	ENSMUSG00000047102	Tas2r139	taste receptor, type 2, member 139
chr6	43986744	43986965	222	*	222	43986867	51	56.6475	19.2593	52.5269	patz1_7dpi_T_peak_4264	Distal Intergenic	6	43345001	43666278	321278	2	29807	ENSMUST00000067888.13	-320466	ENSMUSG00000029735	Tpk1	thiamine pyrophosphokinase
chr6	44222544	44222743	200	*	200	44222630	11	8.44549	5.60277	5.03791	patz1_7dpi_T_peak_4265	Distal Intergenic	6	43345001	43666278	321278	2	29807	ENSMUST00000067888.13	-556266	ENSMUSG00000029735	Tpk1	thiamine pyrophosphokinase
chr6	44603780	44603979	200	*	200	44603838	10	7.42048	5.13587	4.06056	patz1_7dpi_T_peak_4266	Distal Intergenic	6	45059357	45715945	656589	1	66797	ENSMUST00000207647.1	-455378	ENSMUSG00000039419	Cntnap2	contactin associated protein-like 2
chr6	45022522	45022741	220	*	220	45022655	18	16.075	8.63636	12.4516	patz1_7dpi_T_peak_4267	Distal Intergenic	6	45059357	45715945	656589	1	66797	ENSMUST00000207647.1	-36616	ENSMUSG00000039419	Cntnap2	contactin associated protein-like 2
chr6	45460945	45461144	200	*	200	45461085	8	5.48531	4.20208	2.24826	patz1_7dpi_T_peak_4268	Intron (ENSMUST00000207647.1/66797, intron 2 of 3)	6	45060061	47304213	2244153	1	66797	ENSMUST00000114641.7	400884	ENSMUSG00000039419	Cntnap2	contactin associated protein-like 2
chr6	45475611	45475829	219	*	219	45475661	18	16.075	8.63636	12.4516	patz1_7dpi_T_peak_4269	Intron (ENSMUST00000207647.1/66797, intron 2 of 3)	6	45060061	47304213	2244153	1	66797	ENSMUST00000114641.7	415550	ENSMUSG00000039419	Cntnap2	contactin associated protein-like 2
chr6	45783228	45783445	218	*	218	45783297	22	20.4788	10.0877	16.7681	patz1_7dpi_T_peak_4270	Intron (ENSMUST00000114641.7/66797, intron 3 of 23)	6	46170215	46435576	265362	1	66797	ENSMUST00000196561.1	-386770	ENSMUSG00000039419	Cntnap2	contactin associated protein-like 2
chr6	46801912	46802140	229	*	229	46802028	31	31.5248	13.4454	27.6507	patz1_7dpi_T_peak_4271	Intron (ENSMUST00000114641.7/66797, intron 14 of 23)	6	47045060	47095560	50501	1	66797	ENSMUST00000150737.1	-242920	ENSMUSG00000039419	Cntnap2	contactin associated protein-like 2
chr6	47462644	47462870	227	*	227	47462803	19	17.1628	9.00901	13.5148	patz1_7dpi_T_peak_4272	Intron (ENSMUST00000146828.7/26965, intron 1 of 3)	6	47454388	47485177	30790	1	26965	ENSMUST00000143941.2	8256	ENSMUSG00000029686	Cul1	cullin 1
chr6	47737106	47737621	516	*	516	47737149	14	6.94497	4.16667	3.63534	patz1_7dpi_T_peak_4273	Distal Intergenic	6	47803576	47803652	77	2	735289	ENSMUST00000102106.1	66031	ENSMUSG00000076060	Mir704	microRNA 704
chr6	47778041	47778240	200	*	200	47778182	13	8.72899	5.38462	5.31924	patz1_7dpi_T_peak_4274	Distal Intergenic	6	47803576	47803652	77	2	735289	ENSMUST00000102106.1	25412	ENSMUSG00000076060	Mir704	microRNA 704
chr6	47781579	47781788	210	*	210	47781635	19	15.592	8.06452	11.9745	patz1_7dpi_T_peak_4275	Exon (ENSMUST00000083011.1/ENSMUST00000083011.1, exon 1 of 1)	6	47803576	47803652	77	2	735289	ENSMUST00000102106.1	21864	ENSMUSG00000076060	Mir704	microRNA 704
chr11	6475276	6475476	201	*	201	6475326	13	10.0445	6.19469	6.58808	patz1_7dpi_T_peak_723	Promoter (<=1kb)	11	6467599	6475917	8319	2	19291	ENSMUST00000179343.2	441	ENSMUSG00000094483	Purb	purine rich element binding protein B
chr6	48121276	48121480	205	*	205	48121342	13	10.5958	6.53656	7.10546	patz1_7dpi_T_peak_4277	Distal Intergenic	6	48062395	48086593	24199	2	69228	ENSMUST00000203609.2	-34683	ENSMUSG00000057691	Zfp746	zinc finger protein 746
chrX	78584244	78584443	200	*	200	78584338	13	10.0445	6.19469	6.58808	patz1_7dpi_T_peak_5646	Promoter (<=1kb)	20	78480730	78583896	103167	2	546336	ENSMUST00000156427.1	-348	ENSMUSG00000047996	Prrg1	proline rich Gla (G-carboxyglutamic acid) 1
chr6	49236400	49236643	244	*	244	49236540	15	12.865	7.47036	9.30913	patz1_7dpi_T_peak_4279	Distal Intergenic	6	49085223	49214957	129735	2	140488	ENSMUST00000031838.8	-21443	ENSMUSG00000029814	Igf2bp3	insulin-like growth factor 2 mRNA binding protein 3
chr6	49600265	49600472	208	*	208	49600349	17	15.2388	8.40415	11.6248	patz1_7dpi_T_peak_4280	Distal Intergenic	6	49438564	49469500	30937	1	77485	ENSMUST00000167846.1	161701	ENSMUSG00000023403	Stk31	serine threonine kinase 31
chr6	49932038	49932260	223	*	223	49932156	24	24.2273	11.6724	20.4543	patz1_7dpi_T_peak_4281	Distal Intergenic	6	49822710	49829507	6798	1	109648	ENSMUST00000031843.6	109328	ENSMUSG00000029819	Npy	neuropeptide Y
chr6	50125189	50125388	200	*	200	50125239	13	10.5958	6.53656	7.10546	patz1_7dpi_T_peak_4282	Intron (ENSMUST00000166318.7/56524, intron 1 of 13)	6	50110860	50180613	69754	1	56524	ENSMUST00000167628.1	14329	ENSMUSG00000038388	Pals2	protein associated with LIN7 2, MAGUK family member
chr6	50157289	50157488	200	*	200	50157359	10	7.42048	5.13587	4.06056	patz1_7dpi_T_peak_4283	Intron (ENSMUST00000166318.7/56524, intron 3 of 13)	6	50180300	50196558	16259	1	56524	ENSMUST00000167063.1	-22812	ENSMUSG00000038388	Pals2	protein associated with LIN7 2, MAGUK family member
chr6	50468270	50468469	200	*	200	50468322	13	10.5958	6.53656	7.10546	patz1_7dpi_T_peak_4284	Distal Intergenic	6	50411569	50456201	44633	2	71720	ENSMUST00000154333.1	-12069	ENSMUSG00000029822	Osbpl3	oxysterol binding protein-like 3
chr8	105994523	105994725	203	*	203	105994616	24	14.3853	6.18812	10.7964	patz1_7dpi_T_peak_5061	Promoter (1-2kb)	8	105984950	105996394	11445	2	319446	ENSMUST00000227363.1	1669	ENSMUSG00000053687	Dpep2	dipeptidase 2
chr6	52051909	52052108	200	*	200	52052032	13	10.5958	6.53656	7.10546	patz1_7dpi_T_peak_4286	Distal Intergenic	6	51857422	52012549	155128	2	54353	ENSMUST00000204778.2	-39360	ENSMUSG00000059182	Skap2	src family associated phosphoprotein 2
chr6	52821293	52821512	220	*	220	52821428	30	26.9002	11.1511	23.0905	patz1_7dpi_T_peak_4287	Intron (ENSMUST00000136250.5/231986, intron 2 of 4)	6	52768797	52778309	9513	2	231986	ENSMUST00000128282.3	-42984	ENSMUSG00000063568	Jazf1	JAZF zinc finger 1
chr6	53073497	53073717	221	*	221	53073531	34	34.1009	13.7795	30.1942	patz1_7dpi_T_peak_4288	Distal Intergenic	6	52768797	53068631	299835	2	231986	ENSMUST00000074541.5	-4866	ENSMUSG00000063568	Jazf1	JAZF zinc finger 1
chr6	53207436	53207655	220	*	220	53207501	43	42.3972	14.8649	38.3989	patz1_7dpi_T_peak_4289	Distal Intergenic	6	53221164	53224975	3812	1	231989	ENSMUST00000205210.1	-13509	ENSMUSG00000107935	Gm4872	predicted gene 4872
chr6	53335224	53335452	229	*	229	53335313	45	48.0902	17.1642	44.0384	patz1_7dpi_T_peak_4290	Intron (ENSMUST00000205222.2/231991, intron 1 of 3)	6	53310871	53694818	383948	1	231991	ENSMUST00000047450.9	24353	ENSMUSG00000053007	Creb5	cAMP responsive element binding protein 5
chr6	53762221	53762420	200	*	200	53762376	22	19.9065	9.74576	16.2086	patz1_7dpi_T_peak_4291	Distal Intergenic	6	53815468	53820830	5363	2	66873	ENSMUST00000127748.4	58410	ENSMUSG00000043496	Tril	TLR4 interactor with leucine-rich repeats
chr6	54174225	54174424	200	*	200	54174365	11	8.44549	5.60277	5.03791	patz1_7dpi_T_peak_4292	Intron (ENSMUST00000046856.13/69993, intron 2 of 12)	6	54097720	54220537	122818	1	69993	ENSMUST00000204410.1	76505	ENSMUSG00000004633	Chn2	chimerin 2
chr6	54443514	54443753	240	*	240	54443590	80	91.8604	24.2515	87.5382	patz1_7dpi_T_peak_4293	Intron (ENSMUST00000126637.7/330319, intron 1 of 7)	6	54452883	54503768	50886	1	330319	ENSMUST00000163746.7	-9130	ENSMUSG00000086040	Wipf3	WAS/WASL interacting protein family, member 3
chr8	95102643	95102842	200	*	200	95102674	13	9.87065	6.08696	6.41605	patz1_7dpi_T_peak_5041	Promoter (<=1kb)	8	95100214	95102265	2052	2	16582	ENSMUST00000212656.1	-378	ENSMUSG00000031788	Kifc3	kinesin family member C3
chr6	54769033	54769270	238	*	238	54769092	15	12.865	7.47036	9.30913	patz1_7dpi_T_peak_4295	Distal Intergenic	6	54816916	54893500	76585	1	387524	ENSMUST00000079869.12	-47646	ENSMUSG00000058446	Znrf2	zinc and ring finger 2
chr1	64533316	64533537	222	*	222	64533372	12	9.50477	6.06966	6.05343	patz1_7dpi_T_peak_133	Promoter (<=1kb)	1	64532894	64597477	64584	1	12912	ENSMUST00000190348.1	422	ENSMUSG00000025958	Creb1	cAMP responsive element binding protein 1
chr6	55984664	55984863	200	*	200	55984800	11	8.44549	5.60277	5.03791	patz1_7dpi_T_peak_4297	Distal Intergenic	6	56017497	56032689	15193	1	19051	ENSMUST00000052827.5	-32634	ENSMUSG00000002930	Ppp1r17	protein phosphatase 1, regulatory subunit 17
chr6	56604449	56604668	220	*	220	56604499	17	15.2388	8.40415	11.6248	patz1_7dpi_T_peak_4298	Intron (ENSMUST00000239143.1/18575, intron 1 of 19)	6	56071701	56569103	497403	2	18575	ENSMUST00000203372.2	-35346	ENSMUSG00000004347	Pde1c	phosphodiesterase 1C
chr1	98130812	98131011	200	*	200	98130862	12	9.50477	6.06966	6.05343	patz1_7dpi_T_peak_210	Promoter (<=1kb)	1	98131456	98138189	6734	1	69030	ENSMUST00000191060.6	-445	ENSMUSG00000100182	1810006J02Rik	RIKEN cDNA 1810006J02 gene
chr6	59236227	59236426	200	*	200	59236381	12	9.50477	6.06966	6.05343	patz1_7dpi_T_peak_4300	Distal Intergenic	6	59208870	59212033	3164	1	68140	ENSMUST00000062626.3	27357	ENSMUSG00000049232	Tigd2	tigger transposable element derived 2
chr6	59412072	59412271	200	*	200	59412156	13	10.5958	6.53656	7.10546	patz1_7dpi_T_peak_4301	Intron (ENSMUST00000051065.5/243385, intron 1 of 1)	6	59347226	59426294	79069	2	243385	ENSMUST00000051065.5	14023	ENSMUSG00000045441	Gprin3	GPRIN family member 3
chr6	59823295	59823512	218	*	218	59823416	19	17.0299	8.92857	13.3833	patz1_7dpi_T_peak_4302	Distal Intergenic	6	60031967	60150045	118079	1	434019	ENSMUST00000101355.8	-208455	ENSMUSG00000073045	Gm5570	predicted gene 5570
chr6	60781967	60782188	222	*	222	60782137	32	34.1573	14.6018	30.25	patz1_7dpi_T_peak_4303	Intron (ENSMUST00000163779.7/20617, intron 4 of 5)	6	60808679	60827556	18878	2	20617	ENSMUST00000204586.2	45368	ENSMUSG00000025889	Snca	synuclein, alpha
chr1	106759431	106759630	200	*	200	106759466	12	9.50477	6.06966	6.05343	patz1_7dpi_T_peak_227	Promoter (<=1kb)	1	106747500	106759699	12200	2	70750	ENSMUST00000187319.1	69	ENSMUSG00000009905	Kdsr	3-ketodihydrosphingosine reductase
chr6	63072128	63072347	220	*	220	63072207	23	21.9086	10.6195	18.1738	patz1_7dpi_T_peak_4305	Distal Intergenic	6	63255876	63314071	58196	1	14804	ENSMUST00000159319.1	-183529	ENSMUSG00000071424	Grid2	glutamate receptor, ionotropic, delta 2
chr6	63704911	63705110	200	*	200	63705043	11	8.44549	5.60277	5.03791	patz1_7dpi_T_peak_4306	Intron (ENSMUST00000159561.7/14804, intron 2 of 8)	6	64076792	64094748	17957	1	14804	ENSMUST00000162968.1	-371682	ENSMUSG00000071424	Grid2	glutamate receptor, ionotropic, delta 2
chr6	64762287	64762507	221	*	221	64762440	873	1104.7	46.097	1099.2	patz1_7dpi_T_peak_4307	Distal Intergenic	6	64729125	64731245	2121	1	11921	ENSMUST00000101351.5	33162	ENSMUSG00000073043	Atoh1	atonal bHLH transcription factor 1
chr6	65751369	65751568	200	*	200	65751473	24	22.727	10.7759	18.9817	patz1_7dpi_T_peak_4308	Distal Intergenic	6	65778988	65936376	157389	1	70779	ENSMUST00000031976.13	-27420	ENSMUSG00000029913	Prdm5	PR domain containing 5
chr6	66381352	66381579	228	*	228	66381439	59	64.2136	19.7368	60.0418	patz1_7dpi_T_peak_4309	Distal Intergenic	6	66272505	66284845	12341	1	102633773	ENSMUST00000203574.1	108847	ENSMUSG00000107653	Gm31520	sterol-C5-desaturase pseudogene
chr6	66690452	66690670	219	*	219	66690581	18	15.5754	8.33333	11.9581	patz1_7dpi_T_peak_4310	Distal Intergenic	6	66678794	66679684	891	2	171185	ENSMUST00000071414.1	-10768	ENSMUSG00000060699	Vmn1r35	vomeronasal 1 receptor 35
chr6	67353605	67353804	200	*	200	67353674	10	7.42048	5.13587	4.06056	patz1_7dpi_T_peak_4311	Intron (ENSMUST00000018485.3/16162, intron 6 of 15)	6	67291318	67339694	48377	2	16162	ENSMUST00000117441.7	-13911	ENSMUSG00000018341	Il12rb2	interleukin 12 receptor, beta 2
chr6	67401248	67401447	200	*	200	67401416	12	9.50477	6.06966	6.05343	patz1_7dpi_T_peak_4312	Distal Intergenic	6	67292018	67376188	84171	2	16162	ENSMUST00000018485.3	-25060	ENSMUSG00000018341	Il12rb2	interleukin 12 receptor, beta 2
chr6	67515478	67515692	215	*	215	67515533	14	11.7165	7.00346	8.192	patz1_7dpi_T_peak_4313	Distal Intergenic	6	67534062	67535796	1735	2	56753	ENSMUST00000058178.5	20104	ENSMUSG00000051397	Tacstd2	tumor-associated calcium signal transducer 2
chr6	67903348	67903570	223	*	223	67903498	84	97.1619	25	92.8152	patz1_7dpi_T_peak_4314	Distal Intergenic	6	67565191	67566446	1256	2	75070	ENSMUST00000199440.1	-336902	NA	4930515G16Rik	myc induced nuclear antigen pseudogene
chr6	68182949	68183173	225	*	225	68183104	74	86.4312	24.3507	82.1323	patz1_7dpi_T_peak_4315	Distal Intergenic	6	67565191	67566446	1256	2	75070	ENSMUST00000199440.1	-616503	NA	4930515G16Rik	myc induced nuclear antigen pseudogene
chr6	69516239	69516505	267	*	267	69516430	264	325.069	37.8571	320.201	patz1_7dpi_T_peak_4316	Exon (ENSMUST00000175005.2/ENSMUST00000175005.2, exon 1 of 1)	6	69326937	69327174	238	2	19783	ENSMUST00000198476.1	-189065	ENSMUSG00000106222	Rprl1	ribonuclease P RNA-like 1
chr6	71856346	71856600	255	*	255	71856529	28	28.7575	12.9464	24.9193	patz1_7dpi_T_peak_4317	Intron (ENSMUST00000064062.12/76614, intron 6 of 14)	6	71871133	71875254	4122	1	76614	ENSMUST00000207015.1	-14533	ENSMUSG00000052337	Immt	inner membrane protein, mitochondrial
chr6	72269772	72270010	239	*	239	72269895	33	34.2962	14.2857	30.3869	patz1_7dpi_T_peak_4318	Distal Intergenic	6	72206177	72235577	29401	2	71093	ENSMUST00000042646.7	-34195	ENSMUSG00000037621	Atoh8	atonal bHLH transcription factor 8
chr1	121311872	121312071	200	*	200	121311899	12	9.50477	6.06966	6.05343	patz1_7dpi_T_peak_246	Promoter (<=1kb)	1	121306880	121312414	5535	2	72999	ENSMUST00000159192.1	343	ENSMUSG00000003721	Insig2	insulin induced gene 2
chr6	72376030	72376249	220	*	220	72376080	29	28.2775	12.2951	24.4458	patz1_7dpi_T_peak_4320	Intron (ENSMUST00000101285.9/53620, intron 1 of 2)	6	72368794	72372135	3342	2	53620	ENSMUST00000206154.1	-3895	ENSMUSG00000073002	Vamp5	vesicle-associated membrane protein 5
chr6	72393710	72393913	204	*	204	72393787	17	15.2388	8.40415	11.6248	patz1_7dpi_T_peak_4321	Distal Intergenic	6	72385223	72390703	5481	2	22320	ENSMUST00000059983.9	-3007	ENSMUSG00000050732	Vamp8	vesicle-associated membrane protein 8
chr1	131841106	131841305	200	*	200	131841167	12	9.50477	6.06966	6.05343	patz1_7dpi_T_peak_258	Promoter (1-2kb)	1	131842840	131846629	3790	1	98396	ENSMUST00000146360.1	-1535	ENSMUSG00000013275	Slc41a1	solute carrier family 41, member 1
chr6	72835952	72836177	226	*	226	72836025	22	21.5627	10.7386	17.8344	patz1_7dpi_T_peak_4323	Distal Intergenic	6	72848236	72858894	10659	2	74287	ENSMUST00000203431.1	22717	ENSMUSG00000055239	Kcmf1	potassium channel modulatory factor 1
chr6	73131340	73131570	231	*	231	73131533	41	41.9848	15.4412	37.9901	patz1_7dpi_T_peak_4324	Intron (ENSMUST00000064948.12/330355, intron 33 of 76)	6	73084178	73139005	54828	2	330355	ENSMUST00000114038.2	7435	ENSMUSG00000052861	Dnah6	dynein, axonemal, heavy chain 6
chr6	73289586	73290038	453	*	453	73289840	77	81.1435	20.4188	76.8736	patz1_7dpi_T_peak_4325	Distal Intergenic	6	73260360	73264269	3910	1	56451	ENSMUST00000173409.1	29226	ENSMUSG00000052738	Suclg1	succinate-CoA ligase, GDP-forming, alpha subunit
chr6	73535064	73535263	200	*	200	73535222	15	12.865	7.47036	9.30913	patz1_7dpi_T_peak_4326	Distal Intergenic	6	73436986	73471021	34036	2	73408	ENSMUST00000204961.1	-64043	ENSMUSG00000107408	1700065L07Rik	RIKEN cDNA 1700065L07 gene
chr6	74124077	74124276	200	*	200	74124101	14	11.7165	7.00346	8.192	patz1_7dpi_T_peak_4327	Distal Intergenic	6	73586109	73608673	22565	2	102634075	ENSMUST00000204638.1	-515404	ENSMUSG00000107441	Gm31747	predicted gene, 31747
chr6	74552150	74552371	222	*	222	74552287	21	20.114	10.1852	16.413	patz1_7dpi_T_peak_4328	Distal Intergenic	6	73586109	73608673	22565	2	102634075	ENSMUST00000204638.1	-943477	ENSMUSG00000107441	Gm31747	predicted gene, 31747
chr6	75325569	75325769	201	*	201	75325714	18	16.4613	8.87105	12.8214	patz1_7dpi_T_peak_4329	Distal Intergenic	6	76882756	76902888	20133	2	12386	ENSMUST00000162991.1	1577119	ENSMUSG00000063063	Ctnna2	catenin alpha 2
chr6	77359323	77359541	219	*	219	77359461	16	14.0396	7.93725	10.4543	patz1_7dpi_T_peak_4330	Intron (ENSMUST00000160894.7/12386, intron 8 of 19)	6	77380260	77382459	2200	2	70753	ENSMUST00000204215.1	22918	ENSMUSG00000108077	6330415B21Rik	RIKEN cDNA 6330415B21 gene
chr6	78236453	78236672	220	*	220	78236487	27	28.1654	12.963	24.3361	patz1_7dpi_T_peak_4331	Distal Intergenic	6	78370657	78372898	2242	1	18489	ENSMUST00000204873.2	-133985	ENSMUSG00000071356	Reg3b	regenerating islet-derived 3 beta
chr6	78652987	78653186	200	*	200	78653096	14	11.7165	7.00346	8.192	patz1_7dpi_T_peak_4332	Distal Intergenic	6	78466269	78468872	2604	2	19695	ENSMUST00000032089.2	-184115	ENSMUSG00000030017	Reg3g	regenerating islet-derived 3 gamma
chr6	79812524	79812744	221	*	221	79812610	20	18.5424	9.54545	14.8687	patz1_7dpi_T_peak_4333	Distal Intergenic	6	79817916	79818364	449	1	100463512	ENSMUST00000179797.2	-5172	ENSMUSG00000096887	Mtrnr2l7	mt-Rnr2 like 7
chr6	79850070	79850288	219	*	219	79850194	25	23.2394	10.7438	19.4837	patz1_7dpi_T_peak_4334	Distal Intergenic	6	79817916	79818364	449	1	100463512	ENSMUST00000179797.2	32154	ENSMUSG00000096887	Mtrnr2l7	mt-Rnr2 like 7
chr6	80073488	80073710	223	*	223	80073639	19	15.4837	8	11.8672	patz1_7dpi_T_peak_4335	Intron (ENSMUST00000147663.7/243499, intron 2 of 2)	6	80019643	80024932	5290	1	243499	ENSMUST00000074662.4	53845	ENSMUSG00000052581	Lrrtm4	leucine rich repeat transmembrane neuronal 4
chr6	80074964	80075163	200	*	200	80075095	18	14.5637	7.72358	10.9724	patz1_7dpi_T_peak_4336	Intron (ENSMUST00000147663.7/243499, intron 2 of 2)	6	80019643	80024932	5290	1	243499	ENSMUST00000074662.4	55321	ENSMUSG00000052581	Lrrtm4	leucine rich repeat transmembrane neuronal 4
chr6	80791510	80791709	200	*	200	80791635	11	8.44549	5.60277	5.03791	patz1_7dpi_T_peak_4337	Intron (ENSMUST00000147663.7/243499, intron 2 of 2)	6	80019643	80024932	5290	1	243499	ENSMUST00000074662.4	771867	ENSMUSG00000052581	Lrrtm4	leucine rich repeat transmembrane neuronal 4
chr6	81840031	81840251	221	*	221	81840101	290	355.867	38.089	350.935	patz1_7dpi_T_peak_4338	Distal Intergenic	6	81895590	81895663	74	2	102465711	ENSMUST00000197929.1	55412	ENSMUSG00000106154	Mir7232	microRNA 7232
chr6	82330302	82330527	226	*	226	82330477	79	90.321	23.9521	86.0071	patz1_7dpi_T_peak_4339	Distal Intergenic	6	82402334	82405364	3031	1	21336	ENSMUST00000205041.1	-71807	ENSMUSG00000030043	Tacr1	tachykinin receptor 1
chr6	82512157	82512356	200	*	200	82512199	11	8.44549	5.60277	5.03791	patz1_7dpi_T_peak_4340	Intron (ENSMUST00000032122.10/21336, intron 3 of 5)	6	82402787	82560104	157318	1	21336	ENSMUST00000203775.1	109370	ENSMUSG00000030043	Tacr1	tachykinin receptor 1
chr6	82789650	82789870	221	*	221	82789840	19	17.5761	9.25926	13.9232	patz1_7dpi_T_peak_4341	Distal Intergenic	6	82725025	82774454	49430	2	15277	ENSMUST00000000642.10	-15196	ENSMUSG00000000628	Hk2	hexokinase 2
chr1	170329074	170329273	200	*	200	170329126	12	9.50477	6.06966	6.05343	patz1_7dpi_T_peak_335	Promoter (1-2kb)	1	170302668	170327654	24987	2	70729	ENSMUST00000161221.7	-1420	ENSMUSG00000038473	Nos1ap	nitric oxide synthase 1 (neuronal) adaptor protein
chr10	5821822	5822021	200	*	200	5821970	12	9.50477	6.06966	6.05343	patz1_7dpi_T_peak_426	Promoter (1-2kb)	10	5819201	5823546	4346	2	108853	ENSMUST00000145687.1	1525	ENSMUSG00000019774	Mtrf1l	mitochondrial translational release factor 1-like
chr6	83500176	83500375	200	*	200	83500262	9	6.43262	4.66897	3.12736	patz1_7dpi_T_peak_4344	Intron (ENSMUST00000014698.9/27369, intron 1 of 6)	6	83480309	83506821	26513	2	27369	ENSMUST00000138941.2	6446	ENSMUSG00000014554	Dguok	deoxyguanosine kinase
chr6	83923896	83924095	200	*	200	83923924	14	11.7165	7.00346	8.192	patz1_7dpi_T_peak_4345	Intron (ENSMUST00000204415.1/18139, intron 1 of 1)	6	83928855	83986623	57769	1	18139	ENSMUST00000203324.2	-4760	ENSMUSG00000030016	Zfp638	zinc finger protein 638
chr6	84259023	84259222	200	*	200	84259155	11	8.44549	5.60277	5.03791	patz1_7dpi_T_peak_4346	Intron (ENSMUST00000203565.1/ENSMUST00000203565.1, intron 1 of 1)	6	84210484	84211041	558	1	26903	ENSMUST00000128965.1	48539	ENSMUSG00000033788	Dysf	dysferlin
chr6	84699264	84699463	200	*	200	84699371	12	9.50477	6.06966	6.05343	patz1_7dpi_T_peak_4347	Intron (ENSMUST00000160197.5/75914, intron 20 of 21)	6	84571944	84593908	21965	2	232174	ENSMUST00000168003.8	-105356	ENSMUSG00000063415	Cyp26b1	cytochrome P450, family 26, subfamily b, polypeptide 1
chr6	84724086	84724305	220	*	220	84724108	24	22.8844	10.8696	19.1344	patz1_7dpi_T_peak_4348	Intron (ENSMUST00000160197.5/75914, intron 20 of 21)	6	84571944	84593908	21965	2	232174	ENSMUST00000168003.8	-130178	ENSMUSG00000063415	Cyp26b1	cytochrome P450, family 26, subfamily b, polypeptide 1
chr6	84820987	84821209	223	*	223	84821102	156	191.914	33.9827	187.258	patz1_7dpi_T_peak_4349	Intron (ENSMUST00000160197.5/75914, intron 18 of 21)	6	84571944	84593908	21965	2	232174	ENSMUST00000168003.8	-227079	ENSMUSG00000063415	Cyp26b1	cytochrome P450, family 26, subfamily b, polypeptide 1
chr6	85365475	85365701	227	*	227	85365517	21	17.799	8.8	14.1339	patz1_7dpi_T_peak_4350	Intron (ENSMUST00000060837.9/52055, intron 1 of 4)	6	85334962	85374564	39603	2	52055	ENSMUST00000060837.9	8863	ENSMUSG00000051343	Rab11fip5	RAB11 family interacting protein 5 (class I)
chr6	86124712	86124911	200	*	200	86124848	12	9.42278	6.01852	6.00385	patz1_7dpi_T_peak_4351	Distal Intergenic	6	86085862	86118801	32940	1	11519	ENSMUST00000203279.1	38850	ENSMUSG00000030000	Add2	adducin 2
chr6	86521995	86522194	200	*	200	86522052	12	9.50477	6.06966	6.05343	patz1_7dpi_T_peak_4352	Distal Intergenic	6	86526247	86551042	24796	1	72012	ENSMUST00000204068.2	-4053	ENSMUSG00000097048	1600020E01Rik	RIKEN cDNA 1600020E01 gene
chr6	86736980	86737179	200	*	200	86737031	10	7.42048	5.13587	4.06056	patz1_7dpi_T_peak_4353	3' UTR	6	86691768	86733383	41616	2	23885	ENSMUST00000001185.13	-3597	ENSMUSG00000001157	Gmcl1	germ cell-less, spermatogenesis associated 1
chr6	87677081	87677281	201	*	201	87677147	14	11.7165	7.00346	8.192	patz1_7dpi_T_peak_4354	Intron (ENSMUST00000160577.1/ENSMUST00000160577.1, intron 5 of 5)	6	87629749	87672193	42445	2	72103	ENSMUST00000032130.7	-4888	ENSMUSG00000030051	Aplf	aprataxin and PNKP like factor
chr10	77058497	77058696	200	*	200	77058572	12	9.50477	6.06966	6.05343	patz1_7dpi_T_peak_597	Promoter (1-2kb)	10	77055607	77059997	4391	2	12822	ENSMUST00000218407.1	1301	ENSMUSG00000001435	Col18a1	collagen, type XVIII, alpha 1
chr6	87860084	87860326	243	*	243	87860157	43	45.6676	16.6667	41.6384	patz1_7dpi_T_peak_4356	Distal Intergenic	6	87842615	87851106	8492	2	12785	ENSMUST00000204653.2	-8978	ENSMUSG00000030057	Cnbp	cellular nucleic acid binding protein
chr6	88054753	88054985	233	*	233	88054903	141	167.655	30.7359	163.068	patz1_7dpi_T_peak_4357	Distal Intergenic	6	87999106	88045270	46165	2	19349	ENSMUST00000113600.9	-9483	ENSMUSG00000079477	Rab7	RAB7, member RAS oncogene family
chr6	88228054	88228286	233	*	233	88228211	52	54.7514	17.7852	50.6465	patz1_7dpi_T_peak_4358	Intron (ENSMUST00000203827.1/ENSMUST00000203827.1, intron 1 of 3)	6	88222268	88223257	990	1	56691	ENSMUST00000061866.5	5786	ENSMUSG00000048206	Dnajb8	DnaJ heat shock protein family (Hsp40) member B8
chr6	88499908	88500107	200	*	200	88500034	9	6.43262	4.66897	3.12736	patz1_7dpi_T_peak_4359	Distal Intergenic	6	88504801	88506371	1571	2	53421	ENSMUST00000136103.1	6264	ENSMUSG00000030082	Sec61a1	SEC61 translocon subunit alpha 1
chr6	88717744	88717963	220	*	220	88717786	137	161.299	29.8701	156.734	patz1_7dpi_T_peak_4360	Exon (ENSMUST00000181355.3/ENSMUST00000181355.3, exon 4 of 4)	6	88724412	88828360	103949	1	23945	ENSMUST00000113585.8	-6449	ENSMUSG00000033174	Mgll	monoglyceride lipase
chr6	89029520	89029738	219	*	219	89029592	21	18.4168	9.16667	14.7447	patz1_7dpi_T_peak_4361	Intron (ENSMUST00000168837.6/232217, intron 1 of 2)	6	89096110	89107834	11725	1	232217	ENSMUST00000153517.7	-66372	ENSMUSG00000055403	4933427D06Rik	RIKEN cDNA 4933427D06 gene
chr6	89508622	89508821	200	*	200	89508653	10	7.35212	5.09259	4.03562	patz1_7dpi_T_peak_4362	Intron (ENSMUST00000113550.5/66098, intron 4 of 6)	6	89418347	89595604	177258	2	66098	ENSMUST00000204970.1	86783	ENSMUSG00000030086	Chchd6	coiled-coil-helix-coiled-coil-helix domain containing 6
chr6	89782041	89782260	220	*	220	89782069	41	44.6242	16.9355	40.6059	patz1_7dpi_T_peak_4363	Distal Intergenic	6	89740766	89747645	6880	1	113857	ENSMUST00000228068.1	41275	ENSMUSG00000094586	Vmn1r41	vomeronasal 1 receptor 41
chr6	89787739	89787940	202	*	202	89787783	14	11.7165	7.00346	8.192	patz1_7dpi_T_peak_4364	Distal Intergenic	6	89740766	89747645	6880	1	113857	ENSMUST00000228068.1	46973	ENSMUSG00000094586	Vmn1r41	vomeronasal 1 receptor 41
chr6	90276733	90276932	200	*	200	90276765	10	7.42048	5.13587	4.06056	patz1_7dpi_T_peak_4365	Distal Intergenic	6	90269106	90270053	948	1	113851	ENSMUST00000058039.2	7627	ENSMUSG00000047203	Vmn1r54	vomeronasal 1 receptor 54
chr6	90998464	90998689	226	*	226	90998586	49	55.4909	19.5312	51.3807	patz1_7dpi_T_peak_4366	Distal Intergenic	6	90660981	90988685	327705	2	232227	ENSMUST00000212100.1	-9779	ENSMUSG00000034312	Iqsec1	IQ motif and Sec7 domain 1
chr6	91004695	91004956	262	*	262	91004824	30	32.1828	14.2202	28.2998	patz1_7dpi_T_peak_4367	Distal Intergenic	6	91013317	91017429	4113	2	54563	ENSMUST00000123340.1	12473	ENSMUSG00000030091	Nup210	nucleoporin 210
chr6	92168800	92169024	225	*	225	92168847	22	21.5627	10.7386	17.8344	patz1_7dpi_T_peak_4368	3' UTR	6	92164177	92174294	10118	1	22026	ENSMUST00000204349.1	4623	ENSMUSG00000005893	Nr2c2	nuclear receptor subfamily 2, group C, member 2
chr6	92406731	92406962	232	*	232	92406906	29	29.9418	13.2743	26.0863	patz1_7dpi_T_peak_4369	Intron (ENSMUST00000113447.7/243548, intron 7 of 7)	6	92375384	92481392	106009	2	243548	ENSMUST00000113445.1	74430	ENSMUSG00000030020	Prickle2	prickle planar cell polarity protein 2
chr6	93691268	93691467	200	*	200	93691386	14	11.7165	7.00346	8.192	patz1_7dpi_T_peak_4370	Intron (ENSMUST00000055224.14/14924, intron 16 of 21)	6	93785303	93792539	7237	2	14924	ENSMUST00000204788.1	101072	ENSMUSG00000045095	Magi1	membrane associated guanylate kinase, WW and PDZ domain containing 1
chr6	94397038	94397259	222	*	222	94397184	32	32.5114	13.6364	28.6244	patz1_7dpi_T_peak_4371	Distal Intergenic	6	94500331	94604672	104342	1	67582	ENSMUST00000061118.10	-103072	ENSMUSG00000045100	Slc25a26	solute carrier family 25 (mitochondrial carrier, phosphate carrier), member 26
chr6	94713033	94713264	232	*	232	94713129	24	23.7118	11.3636	19.9495	patz1_7dpi_T_peak_4372	Distal Intergenic	6	94604529	94700158	95630	2	16206	ENSMUST00000204645.2	-12875	ENSMUSG00000030029	Lrig1	leucine-rich repeats and immunoglobulin-like domains 1
chr11	12037627	12037826	200	*	200	12037731	12	9.50477	6.06966	6.05343	patz1_7dpi_T_peak_741	Promoter (<=1kb)	11	11930508	12037401	106894	2	14783	ENSMUST00000093321.11	-226	ENSMUSG00000020176	Grb10	growth factor receptor bound protein 10
chr6	96034715	96034933	219	*	219	96034773	17	14.4023	7.89474	10.8125	patz1_7dpi_T_peak_4374	Distal Intergenic	6	96113154	96657198	544045	1	320265	ENSMUST00000122120.7	-78221	ENSMUSG00000059187	Tafa1	TAFA chemokine like family member 1
chr6	96049211	96049430	220	*	220	96049323	37	39.7578	15.8333	35.7871	patz1_7dpi_T_peak_4375	Distal Intergenic	6	96113154	96657198	544045	1	320265	ENSMUST00000122120.7	-63724	ENSMUSG00000059187	Tafa1	TAFA chemokine like family member 1
chr6	96218445	96218664	220	*	220	96218510	22	20.7793	10.2679	17.0648	patz1_7dpi_T_peak_4376	Intron (ENSMUST00000122120.7/320265, intron 2 of 4)	6	96164497	96166243	1747	2	78482	ENSMUST00000090061.5	-52202	ENSMUSG00000072878	Nup50l	nucleoporin 50 like
chr6	96592893	96593112	220	*	220	96592984	38	41.2032	16.25	37.2158	patz1_7dpi_T_peak_4377	Intron (ENSMUST00000122120.7/320265, intron 3 of 4)	6	96164497	96166243	1747	2	78482	ENSMUST00000090061.5	-426650	ENSMUSG00000072878	Nup50l	nucleoporin 50 like
chr6	96693631	96693859	229	*	229	96693685	35	36.2704	14.6341	32.3403	patz1_7dpi_T_peak_4378	Distal Intergenic	6	96831203	97060413	229211	2	320701	ENSMUST00000089295.5	366554	ENSMUSG00000046500	Tafa4	TAFA chemokine like family member 4
chr6	97612600	97612799	200	*	200	97612608	9	6.43262	4.66897	3.12736	patz1_7dpi_T_peak_4379	Intron (ENSMUST00000113355.8/232288, intron 1 of 23)	6	97350933	97617529	266597	2	232288	ENSMUST00000142589.5	4730	ENSMUSG00000030064	Frmd4b	FERM domain containing 4B
chr6	98067898	98068129	232	*	232	98067962	20	18.5424	9.54545	14.8687	patz1_7dpi_T_peak_4380	Distal Intergenic	6	97991921	98018175	26255	1	17342	ENSMUST00000203938.1	75977	ENSMUSG00000035158	Mitf	melanogenesis associated transcription factor
chr6	98085380	98085603	224	*	224	98085499	20	18.9718	9.80484	15.2847	patz1_7dpi_T_peak_4381	Distal Intergenic	6	97991921	98018175	26255	1	17342	ENSMUST00000203938.1	93459	ENSMUSG00000035158	Mitf	melanogenesis associated transcription factor
chr6	98383764	98383985	222	*	222	98383823	86	99.0712	25	94.7161	patz1_7dpi_T_peak_4382	Distal Intergenic	6	98235708	98342754	107047	2	330390	ENSMUST00000164491.2	-41010	ENSMUSG00000090667	Mdfic2	MyoD family inhibitor domain containing 2
chr6	99656429	99656655	227	*	227	99656469	18	15.5754	8.33333	11.9581	patz1_7dpi_T_peak_4383	Intron (ENSMUST00000155466.1/66892, intron 1 of 5)	6	99625135	99666771	41637	2	66892	ENSMUST00000032151.2	10116	ENSMUSG00000093661	Eif4e3	eukaryotic translation initiation factor 4E member 3
chr11	69909845	69910044	200	*	200	69909872	12	9.50477	6.06966	6.05343	patz1_7dpi_T_peak_887	Promoter (<=1kb)	11	69908976	69910865	1890	1	216860	ENSMUST00000175761.1	869	ENSMUSG00000047284	Neurl4	neuralized E3 ubiquitin protein ligase 4
chr6	99863859	99864097	239	*	239	99863919	43	46.3544	17.0543	42.3201	patz1_7dpi_T_peak_4385	Distal Intergenic	6	99722105	99726392	4288	2	50501	ENSMUST00000203738.1	-137467	ENSMUSG00000030069	Prok2	prokineticin 2
chr6	99933111	99933329	219	*	219	99933220	27	27.7699	12.7273	23.9475	patz1_7dpi_T_peak_4386	Intron (ENSMUST00000204298.1/ENSMUST00000204298.1, intron 2 of 2)	6	99722105	99726392	4288	2	50501	ENSMUST00000203738.1	-206719	ENSMUSG00000030069	Prok2	prokineticin 2
chr6	100486207	100486406	200	*	200	100486300	16	14.0396	7.93725	10.4543	patz1_7dpi_T_peak_4387	Distal Intergenic	6	100527400	100533426	6027	1	73395	ENSMUST00000187986.1	-40994	ENSMUSG00000101553	1700049E22Rik	RIKEN cDNA 1700049E22 gene
chr6	100506248	100506486	239	*	239	100506420	41	43.6979	16.4062	39.6881	patz1_7dpi_T_peak_4388	Distal Intergenic	6	100527400	100533426	6027	1	73395	ENSMUST00000187986.1	-20914	ENSMUSG00000101553	1700049E22Rik	RIKEN cDNA 1700049E22 gene
chr6	101133570	101133799	230	*	230	101133613	27	24.5837	10.8527	20.807	patz1_7dpi_T_peak_4389	Intron (ENSMUST00000203474.1/ENSMUST00000203474.1, intron 2 of 3)	6	101151341	101199186	47846	2	55983	ENSMUST00000239140.1	65387	ENSMUSG00000035357	Pdzrn3	PDZ domain containing RING finger 3
chr6	101152347	101152546	200	*	200	101152402	12	9.50477	6.06966	6.05343	patz1_7dpi_T_peak_4390	Intron (ENSMUST00000203474.1/ENSMUST00000203474.1, intron 3 of 3)	6	101151341	101199186	47846	2	55983	ENSMUST00000239140.1	46640	ENSMUSG00000035357	Pdzrn3	PDZ domain containing RING finger 3
chr6	101232331	101232530	200	*	200	101232383	12	9.50477	6.06966	6.05343	patz1_7dpi_T_peak_4391	Intron (ENSMUST00000075994.10/55983, intron 3 of 9)	6	101169856	101199200	29345	2	55983	ENSMUST00000144505.1	-33131	ENSMUSG00000035357	Pdzrn3	PDZ domain containing RING finger 3
chr6	101333659	101333858	200	*	200	101333748	12	9.50477	6.06966	6.05343	patz1_7dpi_T_peak_4392	Intron (ENSMUST00000075994.10/55983, intron 3 of 9)	6	101156973	101355010	198038	2	55983	ENSMUST00000124884.3	21152	ENSMUSG00000035357	Pdzrn3	PDZ domain containing RING finger 3
chr6	102720318	102720537	220	*	220	102720470	27	27.9659	12.844	24.1396	patz1_7dpi_T_peak_4393	Distal Intergenic	6	102794384	102794485	102	1	102466636	ENSMUST00000183546.1	-73847	ENSMUSG00000098533	Mir6373	microRNA 6373
chr6	103048617	103048816	200	*	200	103048759	20	18.3999	9.45946	14.7284	patz1_7dpi_T_peak_4394	Distal Intergenic	6	102794384	102794485	102	1	102466636	ENSMUST00000183546.1	254233	ENSMUSG00000098533	Mir6373	microRNA 6373
chr6	103049887	103050086	200	*	200	103049976	12	9.42278	6.01852	6.00385	patz1_7dpi_T_peak_4395	Distal Intergenic	6	102794384	102794485	102	1	102466636	ENSMUST00000183546.1	255503	ENSMUSG00000098533	Mir6373	microRNA 6373
chr6	103314500	103314825	326	*	326	103314645	126	147.763	28.9954	143.24	patz1_7dpi_T_peak_4396	Distal Intergenic	6	103510586	103750211	239626	1	12661	ENSMUST00000203912.2	-195761	ENSMUSG00000030077	Chl1	cell adhesion molecule L1-like
chr6	103549527	103549746	220	*	220	103549604	103	121.345	27.6596	116.901	patz1_7dpi_T_peak_4397	Intron (ENSMUST00000203912.2/12661, intron 1 of 26)	6	103511330	103664748	153419	1	12661	ENSMUST00000204321.1	38197	ENSMUSG00000030077	Chl1	cell adhesion molecule L1-like
chr6	103648958	103649392	435	*	435	103649195	9329	11269.2	42.6339	11262.5	patz1_7dpi_T_peak_4398	Intron (ENSMUST00000203912.2/12661, intron 3 of 26)	6	103697750	103729826	32077	1	12661	ENSMUST00000205098.1	-48358	ENSMUSG00000030077	Chl1	cell adhesion molecule L1-like
chr6	103693154	103693372	219	*	219	103693199	18	16.2055	8.7156	12.5802	patz1_7dpi_T_peak_4399	Exon (ENSMUST00000203912.2/12661, exon 13 of 27)	6	103697750	103729826	32077	1	12661	ENSMUST00000205098.1	-4378	ENSMUSG00000030077	Chl1	cell adhesion molecule L1-like
chr6	104012103	104012322	220	*	220	104012206	32	34.8313	15	30.9165	patz1_7dpi_T_peak_4400	Distal Intergenic	6	103964260	103964639	380	2	100846987	ENSMUST00000203981.1	-47464	NA	Gm21054	POU domain, class 5, transcription factor 1 pseudogene
chr6	104702963	104703189	227	*	227	104703065	30	32.1828	14.2202	28.2998	patz1_7dpi_T_peak_4401	Intron (ENSMUST00000161070.7/53870, intron 4 of 21)	6	104493248	104863401	370154	1	53870	ENSMUST00000162872.1	209715	ENSMUSG00000030092	Cntn6	contactin 6
chr6	105227849	105228070	222	*	222	105227895	27	27.5773	12.6126	23.7575	patz1_7dpi_T_peak_4402	Distal Intergenic	6	105481266	105492668	11403	2	100503536	ENSMUST00000205113.1	264598	ENSMUSG00000108237	Gm19757	predicted gene, 19757
chr6	105710251	105710471	221	*	221	105710280	36	39.4723	16.087	35.5049	patz1_7dpi_T_peak_4403	Intron (ENSMUST00000132044.1/269784, intron 1 of 2)	6	105677775	106699310	1021536	1	269784	ENSMUST00000089208.8	32476	ENSMUSG00000064293	Cntn4	contactin 4
chr6	106301639	106301857	219	*	219	106301714	78	88.7869	23.6527	84.4794	patz1_7dpi_T_peak_4404	Intron (ENSMUST00000113261.8/269784, intron 5 of 19)	6	106119055	106345739	226685	1	269784	ENSMUST00000130040.1	182584	ENSMUSG00000064293	Cntn4	contactin 4
chr6	107048741	107048940	200	*	200	107048847	12	9.50477	6.06966	6.05343	patz1_7dpi_T_peak_4405	Distal Intergenic	6	106780201	106800074	19874	2	58799	ENSMUST00000113239.9	-248667	ENSMUSG00000005362	Crbn	cereblon
chr6	107453746	107453965	220	*	220	107453797	15	12.865	7.47036	9.30913	patz1_7dpi_T_peak_4406	Distal Intergenic	6	107529768	107570214	40447	1	16979	ENSMUST00000049285.9	-75803	ENSMUSG00000034648	Lrrn1	leucine rich repeat protein 1, neuronal
chr13	13952860	13953059	200	*	200	13952877	12	9.50477	6.06966	6.05343	patz1_7dpi_T_peak_1316	Promoter (1-2kb)	13	13954469	13999074	44606	1	97884	ENSMUST00000099747.4	-1410	ENSMUSG00000039242	B3galnt2	UDP-GalNAc:betaGlcNAc beta 1,3-galactosaminyltransferase, polypeptide 2
chr6	108627374	108627596	223	*	223	108627484	41	48.0379	18.9189	43.9881	patz1_7dpi_T_peak_4408	Intron (ENSMUST00000137478.3/75394, intron 1 of 6)	6	108610333	108613995	3663	2	75394	ENSMUST00000204759.1	-13379	ENSMUSG00000087341	0610040F04Rik	RIKEN cDNA 0610040F04 gene
chr13	118386718	118386917	200	*	200	118386803	12	9.50477	6.06966	6.05343	patz1_7dpi_T_peak_1518	Promoter (<=1kb)	13	118378381	118387252	8872	2	59054	ENSMUST00000022245.9	335	ENSMUSG00000021731	Mrps30	mitochondrial ribosomal protein S30
chr6	108871414	108871634	221	*	221	108871490	50	52.7832	17.5862	48.6952	patz1_7dpi_T_peak_4410	Distal Intergenic	6	108852391	108855525	3135	1	192193	ENSMUST00000203302.1	19023	ENSMUSG00000030104	Edem1	ER degradation enhancer, mannosidase alpha-like 1
chr6	109402844	109403062	219	*	219	109402865	18	16.4613	8.87105	12.8214	patz1_7dpi_T_peak_4411	Distal Intergenic	6	108852391	108855525	3135	1	192193	ENSMUST00000203302.1	550453	ENSMUSG00000030104	Edem1	ER degradation enhancer, mannosidase alpha-like 1
chr6	110441133	110441362	230	*	230	110441268	17	15.2388	8.40415	11.6248	patz1_7dpi_T_peak_4412	Distal Intergenic	6	110645581	111497090	851510	1	108073	ENSMUST00000174018.7	-204219	ENSMUSG00000056755	Grm7	glutamate receptor, metabotropic 7
chr6	110729518	110729717	200	*	200	110729636	11	8.44549	5.60277	5.03791	patz1_7dpi_T_peak_4413	Intron (ENSMUST00000174018.7/108073, intron 2 of 9)	6	110645582	111567230	921649	1	108073	ENSMUST00000172951.1	83936	ENSMUSG00000056755	Grm7	glutamate receptor, metabotropic 7
chr6	111564308	111564530	223	*	223	111564374	29	27.6067	11.9048	23.7864	patz1_7dpi_T_peak_4414	Intron (ENSMUST00000071076.12/108073, intron 10 of 10)	6	111495744	111502284	6541	1	108073	ENSMUST00000174310.1	68564	ENSMUSG00000056755	Grm7	glutamate receptor, metabotropic 7
chr6	112515230	112515429	200	*	200	112515337	17	15.2388	8.40415	11.6248	patz1_7dpi_T_peak_4415	Distal Intergenic	6	112473683	112489943	16261	2	18430	ENSMUST00000053306.7	-25287	ENSMUSG00000049112	Oxtr	oxytocin receptor
chr14	25938850	25939049	200	*	200	25938938	12	9.50477	6.06966	6.05343	patz1_7dpi_T_peak_1564	Promoter (<=1kb)	14	25938304	25954950	16647	1	105594	ENSMUST00000183436.1	546	ENSMUSG00000095975	Cphx1	cytoplasmic polyadenylated homeobox 1
chr15	4373493	4373694	202	*	202	4373542	12	9.50477	6.06966	6.05343	patz1_7dpi_T_peak_1754	Promoter (1-2kb)	15	4375491	4520414	144924	1	239318	ENSMUST00000130332.1	-1797	ENSMUSG00000049148	Plcxd3	phosphatidylinositol-specific phospholipase C, X domain containing 3
chr6	113348144	113348367	224	*	224	113348228	18	15.8209	8.48214	12.2003	patz1_7dpi_T_peak_4418	Distal Intergenic	6	113334124	113343984	9861	2	52163	ENSMUST00000032409.14	-4160	ENSMUSG00000030272	Camk1	calcium/calmodulin-dependent protein kinase I
chr15	38078690	38078891	202	*	202	38078718	12	9.50477	6.06966	6.05343	patz1_7dpi_T_peak_1804	Promoter (<=1kb)	15	37967859	38078854	110996	2	70790	ENSMUST00000110336.3	0	ENSMUSG00000037487	Ubr5	ubiquitin protein ligase E3 component n-recognin 5
chr6	113683945	113684170	226	*	226	113683986	24	23.8859	11.4679	20.1211	patz1_7dpi_T_peak_4420	Intron (ENSMUST00000059286.13/108960, intron 10 of 12)	6	113690745	113693913	3169	1	108960	ENSMUST00000203381.1	-6575	ENSMUSG00000060477	Irak2	interleukin-1 receptor-associated kinase 2
chr6	115257880	115258079	200	*	200	115258036	20	18.9718	9.80484	15.2847	patz1_7dpi_T_peak_4421	Intron (ENSMUST00000203768.2/20965, intron 7 of 10)	6	115252995	115278709	25715	1	20965	ENSMUST00000204726.1	4885	ENSMUSG00000009394	Syn2	synapsin II
chr6	115297070	115297269	200	*	200	115297227	12	9.50477	6.06966	6.05343	patz1_7dpi_T_peak_4422	Distal Intergenic	6	115252995	115278709	25715	1	20965	ENSMUST00000204726.1	44075	ENSMUSG00000009394	Syn2	synapsin II
chr6	115562034	115562234	201	*	201	115562177	16	13.6963	7.72727	10.1305	patz1_7dpi_T_peak_4423	Intron (ENSMUST00000040234.8/381802, intron 6 of 11)	6	115574448	115577991	3544	1	381802	ENSMUST00000143520.1	-12214	ENSMUSG00000042389	Tsen2	tRNA splicing endonuclease subunit 2
chr6	115585520	115585747	228	*	228	115585680	18	16.4613	8.87105	12.8214	patz1_7dpi_T_peak_4424	3' UTR	6	115583544	115592549	9006	2	70291	ENSMUST00000088962.4	6802	ENSMUSG00000068011	Mkrn2os	makorin, ring finger protein 2, opposite strand
chr6	117890538	117890737	200	*	200	117890695	14	11.7165	7.00346	8.192	patz1_7dpi_T_peak_4425	Distal Intergenic	6	117900324	117923849	23526	1	98758	ENSMUST00000177743.7	-9587	ENSMUSG00000042079	Hnrnpf	heterogeneous nuclear ribonucleoprotein F
chr6	117972331	117972568	238	*	238	117972413	46	50.4992	18.0769	46.4289	patz1_7dpi_T_peak_4426	Distal Intergenic	6	117933559	117937692	4134	2	108017	ENSMUST00000203082.2	-34639	ENSMUSG00000004988	Fxyd4	FXYD domain-containing ion transport regulator 4
chr6	118643759	118643958	200	*	200	118643807	10	7.42048	5.13587	4.06056	patz1_7dpi_T_peak_4427	Intron (ENSMUST00000186889.6/12288, intron 29 of 46)	6	118614026	118627946	13921	2	12288	ENSMUST00000187849.1	-15813	ENSMUSG00000051331	Cacna1c	calcium channel, voltage-dependent, L type, alpha 1C subunit
chr15	98951575	98951774	200	*	200	98951679	12	9.50477	6.06966	6.05343	patz1_7dpi_T_peak_1924	Promoter (1-2kb)	15	98932137	98953551	21415	2	22143	ENSMUST00000134214.2	1777	ENSMUSG00000023004	Tuba1b	tubulin, alpha 1B
chr6	119456593	119456819	227	*	227	119456635	76	86.8643	23.6196	82.5642	patz1_7dpi_T_peak_4429	Intron (ENSMUST00000178696.7/22419, intron 1 of 4)	6	119432531	119449386	16856	2	22419	ENSMUST00000117171.7	-7207	ENSMUSG00000030170	Wnt5b	wingless-type MMTV integration site family, member 5B
chr6	119835106	119835330	225	*	225	119835234	21	19.2232	9.64912	15.5336	patz1_7dpi_T_peak_4430	Intron (ENSMUST00000183703.7/111173, intron 1 of 20)	6	119570804	119825226	254423	2	111173	ENSMUST00000032279.11	-9880	ENSMUSG00000030172	Erc1	ELKS/RAB6-interacting/CAST family member 1
chr6	120073830	120074063	234	*	234	120073879	91	106.248	26.1364	101.866	patz1_7dpi_T_peak_4431	Distal Intergenic	6	120093350	120200339	106990	1	29862	ENSMUST00000112711.8	-19287	ENSMUSG00000041377	Ninj2	ninjurin 2
chr6	120567681	120567899	219	*	219	120567860	27	26.6611	12.069	22.8541	patz1_7dpi_T_peak_4432	Distal Intergenic	6	120554796	120562879	8084	1	73505	ENSMUST00000204672.1	12885	NA	1700072O05Rik	RIKEN cDNA 1700072O05 gene
chr6	120588602	120588801	200	*	200	120588664	11	8.44549	5.60277	5.03791	patz1_7dpi_T_peak_4433	Distal Intergenic	6	120554796	120562879	8084	1	73505	ENSMUST00000204672.1	33806	NA	1700072O05Rik	RIKEN cDNA 1700072O05 gene
chr6	120594511	120594751	241	*	241	120594632	191	231.288	34.2857	226.555	patz1_7dpi_T_peak_4434	Distal Intergenic	6	120554796	120562879	8084	1	73505	ENSMUST00000204672.1	39715	NA	1700072O05Rik	RIKEN cDNA 1700072O05 gene
chr6	120858828	120859027	200	*	200	120858931	13	10.5958	6.53656	7.10546	patz1_7dpi_T_peak_4435	Intron (ENSMUST00000203584.2/94044, intron 2 of 2)	6	120836238	120892842	56605	1	94044	ENSMUST00000009256.3	22590	ENSMUSG00000009112	Bcl2l13	BCL2 like 13
chr6	121157786	121158032	247	*	247	121157891	13	10.5958	6.53656	7.10546	patz1_7dpi_T_peak_4436	Distal Intergenic	6	121183667	121196185	12519	1	74043	ENSMUST00000118234.7	-25635	ENSMUSG00000067825	Pex26	peroxisomal biogenesis factor 26
chr6	121203811	121204010	200	*	200	121203846	14	11.7165	7.00346	8.192	patz1_7dpi_T_peak_4437	Distal Intergenic	6	121210696	121226854	16159	1	53857	ENSMUST00000032233.8	-6686	ENSMUSG00000030137	Tuba8	tubulin, alpha 8
chr17	18052370	18052569	200	*	200	18052502	12	9.50477	6.06966	6.05343	patz1_7dpi_T_peak_2181	Promoter (2-3kb)	17	18049424	18079732	30309	1	637021	ENSMUST00000233320.1	2946	ENSMUSG00000094396	Vmn2r124	vomeronasal 2, receptor 124
chr6	122527576	122527795	220	*	220	122527669	53	59.378	19.8529	55.2376	patz1_7dpi_T_peak_4439	Intron (ENSMUST00000032210.13/50530, intron 8 of 8)	6	122522499	122528635	6137	1	50530	ENSMUST00000126357.1	5077	ENSMUSG00000030116	Mfap5	microfibrillar associated protein 5
chr6	122566053	122566272	220	*	220	122566229	65	72.9017	21.5686	68.6759	patz1_7dpi_T_peak_4440	Intron (ENSMUST00000162980.1/ENSMUST00000162980.1, intron 1 of 1)	6	122560485	122563076	2592	1	11628	ENSMUST00000160685.1	5568	ENSMUSG00000040627	Aicda	activation-induced cytidine deaminase
chr6	122590530	122590770	241	*	241	122590612	27	26.6611	12.069	22.8541	patz1_7dpi_T_peak_4441	Intron (ENSMUST00000112586.7/11810, intron 4 of 7)	6	122577799	122600127	22329	2	11810	ENSMUST00000112587.10	9357	ENSMUSG00000040613	Apobec1	apolipoprotein B mRNA editing enzyme, catalytic polypeptide 1
chr17	94870913	94871112	200	*	200	94870921	12	9.50477	6.06966	6.05343	patz1_7dpi_T_peak_2364	Promoter (2-3kb)	17	94873986	94877497	3512	1	100044193	ENSMUST00000108007.4	-2874	ENSMUSG00000095193	Gm20939	predicted gene, 20939
chr6	122974583	122974782	200	*	200	122974676	21	20.2576	10.2717	16.5492	patz1_7dpi_T_peak_4443	Distal Intergenic	6	122990367	123024105	33739	1	474145	ENSMUST00000079379.2	-15585	ENSMUSG00000059639	Clec4a4	C-type lectin domain family 4, member a4
chr6	123074129	123074328	200	*	200	123074144	13	10.5958	6.53656	7.10546	patz1_7dpi_T_peak_4444	Distal Intergenic	6	123049998	123071555	21558	1	69810	ENSMUST00000078559.4	24131	ENSMUSG00000030147	Clec4b1	C-type lectin domain family 4, member b1
chr6	123193025	123193246	222	*	222	123193207	52	57.3687	19.2029	53.2427	patz1_7dpi_T_peak_4445	Intron (ENSMUST00000088455.5/381809, intron 3 of 5)	6	123172893	123204671	31779	1	381809	ENSMUST00000088455.5	20132	ENSMUSG00000067767	Clec4b2	C-type lectin domain family 4, member b2
chr18	20864724	20864923	200	*	200	20864759	12	9.50477	6.06966	6.05343	patz1_7dpi_T_peak_2402	Promoter (1-2kb)	18	20852804	20862923	10120	2	75964	ENSMUST00000224530.1	-1801	ENSMUSG00000033382	Trappc8	trafficking protein particle complex 8
chr6	124529295	124529494	200	*	200	124529319	15	12.7625	7.40741	9.22432	patz1_7dpi_T_peak_4447	Distal Intergenic	6	124536192	124540377	4186	2	50908	ENSMUST00000159143.1	10883	ENSMUSG00000038521	C1s1	complement component 1, s subcomponent 1
chr6	124619981	124620200	220	*	220	124620027	17	15.1226	8.33333	11.5229	patz1_7dpi_T_peak_4448	Distal Intergenic	6	124624625	124636085	11461	2	317677	ENSMUST00000068797.2	15885	ENSMUSG00000079343	C1s2	complement component 1, s subcomponent 2
chr6	124623697	124623898	202	*	202	124623792	13	10.4111	6.42202	6.94935	patz1_7dpi_T_peak_4449	Distal Intergenic	6	124624625	124636085	11461	2	317677	ENSMUST00000068797.2	12187	ENSMUSG00000079343	C1s2	complement component 1, s subcomponent 2
chr18	38931052	38931251	200	*	200	38931141	12	9.50477	6.06966	6.05343	patz1_7dpi_T_peak_2443	Promoter (1-2kb)	18	38846577	38929472	82896	2	14164	ENSMUST00000235922.1	-1580	ENSMUSG00000036585	Fgf1	fibroblast growth factor 1
chr18	65251308	65251507	200	*	200	65251403	12	9.50477	6.06966	6.05343	patz1_7dpi_T_peak_2487	Promoter (2-3kb)	18	65248861	65248926	66	1	387231	ENSMUST00000083468.1	2447	ENSMUSG00000065402	Mir122	microRNA 122
chr6	125617925	125618183	259	*	259	125618050	365	448.926	39.5248	443.88	patz1_7dpi_T_peak_4452	Intron (ENSMUST00000112254.7/22371, intron 18 of 51)	6	125603550	125642924	39375	1	22371	ENSMUST00000134073.1	14375	ENSMUSG00000001930	Vwf	Von Willebrand factor
chr6	125876812	125877278	467	*	467	125877010	251	280.607	29.7872	275.789	patz1_7dpi_T_peak_4453	Intron (ENSMUST00000159111.7/243634, intron 13 of 15)	6	125815535	126040124	224590	1	243634	ENSMUST00000159984.1	61277	ENSMUSG00000038115	Ano2	anoctamin 2
chr6	126076551	126076751	201	*	201	126076632	21	19.8067	10	16.1096	patz1_7dpi_T_peak_4454	Distal Intergenic	6	126101412	126164960	63549	2	18205	ENSMUST00000204542.2	88209	ENSMUSG00000049107	Ntf3	neurotrophin 3
chr6	126152550	126152769	220	*	220	126152740	84	99.0039	25.9146	94.6497	patz1_7dpi_T_peak_4455	Intron (ENSMUST00000204542.2/18205, intron 1 of 1)	6	126101412	126164960	63549	2	18205	ENSMUST00000204542.2	12191	ENSMUSG00000049107	Ntf3	neurotrophin 3
chr6	126351010	126351246	237	*	237	126351057	291	357.51	38.2199	352.575	patz1_7dpi_T_peak_4456	Distal Intergenic	6	126286649	126328686	42038	2	100038574	ENSMUST00000204181.1	-22324	ENSMUSG00000107623	Gm10415	predicted gene 10415
chr19	10055495	10055694	200	*	200	10055529	12	9.50477	6.06966	6.05343	patz1_7dpi_T_peak_2562	Promoter (<=1kb)	19	10056252	10059672	3421	1	60527	ENSMUST00000237226.1	-558	ENSMUSG00000024664	Fads3	fatty acid desaturase 3
chr6	127337800	127338018	219	*	219	127337909	39	41.728	16.129	37.7359	patz1_7dpi_T_peak_4458	Distal Intergenic	6	127296186	127307967	11782	2	232386	ENSMUST00000202005.1	-29833	ENSMUSG00000107153	Gm38404	predicted gene, 38404
chr6	127380546	127380827	282	*	282	127380708	9	6.43262	4.66897	3.12736	patz1_7dpi_T_peak_4459	Distal Intergenic	6	127446840	127494240	47401	1	101187	ENSMUST00000112191.7	-66013	ENSMUSG00000037997	Parp11	poly (ADP-ribose) polymerase family, member 11
chr6	127404192	127404410	219	*	219	127404231	62	69.4536	21.1409	65.2485	patz1_7dpi_T_peak_4460	Distal Intergenic	6	127446840	127494240	47401	1	101187	ENSMUST00000112191.7	-42430	ENSMUSG00000037997	Parp11	poly (ADP-ribose) polymerase family, member 11
chr2	35099549	35099748	200	*	200	35099728	12	9.50477	6.06966	6.05343	patz1_7dpi_T_peak_2766	Promoter (<=1kb)	2	35081861	35100684	18824	2	98870	ENSMUST00000226631.1	936	ENSMUSG00000035875	AI182371	expressed sequence AI182371
chr6	128306746	128306945	200	*	200	128306799	13	10.5958	6.53656	7.10546	patz1_7dpi_T_peak_4462	Distal Intergenic	6	128270909	128300823	29915	2	21679	ENSMUST00000133118.1	-5923	ENSMUSG00000030353	Tead4	TEA domain family member 4
chr6	128349796	128349995	200	*	200	128349846	10	7.42048	5.13587	4.06056	patz1_7dpi_T_peak_4463	Exon (ENSMUST00000205083.1/ENSMUST00000205083.1, exon 1 of 1)	6	128334477	128355815	21339	2	22158	ENSMUST00000133134.2	5820	ENSMUSG00000001521	Tulp3	tubby-like protein 3
chr6	128390385	128390591	207	*	207	128390560	14	11.7165	7.00346	8.192	patz1_7dpi_T_peak_4464	Intron (ENSMUST00000204223.1/60345, intron 1 of 4)	6	128399296	128408214	8919	1	60345	ENSMUST00000123867.7	-8705	ENSMUSG00000001520	Nrip2	nuclear receptor interacting protein 2
chr2	35190667	35190866	200	*	200	35190712	12	9.50477	6.06966	6.05343	patz1_7dpi_T_peak_2767	Promoter (<=1kb)	2	35182401	35189960	7560	2	68365	ENSMUST00000230657.1	-707	ENSMUSG00000026878	Rab14	RAB14, member RAS oncogene family
chr6	131611985	131612204	220	*	220	131612027	60	64.9472	19.6774	60.7712	patz1_7dpi_T_peak_4466	Distal Intergenic	6	131629823	131630912	1090	2	387355	ENSMUST00000067597.4	18708	ENSMUSG00000054497	Tas2r130	taste receptor, type 2, member 130
chr6	132059726	132059925	200	*	200	132059778	11	8.44549	5.60277	5.03791	patz1_7dpi_T_peak_4467	Distal Intergenic	6	132206795	132210521	3727	2	381833	ENSMUST00000087853.3	150596	ENSMUSG00000067543	Prb1a	proline-rich protein BstNI subfamily 1A
chr6	132115094	132115312	219	*	219	132115125	15	12.865	7.47036	9.30913	patz1_7dpi_T_peak_4468	Intron (ENSMUST00000100870.5/ENSMUST00000100870.5, intron 3 of 3)	6	132206795	132210521	3727	2	381833	ENSMUST00000087853.3	95209	ENSMUSG00000067543	Prb1a	proline-rich protein BstNI subfamily 1A
chr6	132463614	132463903	290	*	290	132463754	1392	1761.88	47.1884	1756.14	patz1_7dpi_T_peak_4469	Distal Intergenic	6	132361041	132364134	3094	2	667929	ENSMUST00000080849.5	-99480	ENSMUSG00000030143	Prb1c	proline-rich protein BstNI subfamily 1C
chr2	155775218	155775686	469	*	469	155775364	12	9.50477	6.06966	6.05343	patz1_7dpi_T_peak_3034	Promoter (<=1kb)	2	155775342	155818366	43025	1	17391	ENSMUST00000029141.5	0	ENSMUSG00000027612	Mmp24	matrix metallopeptidase 24
chr6	133067084	133067303	220	*	220	133067259	21	18.0407	8.94309	14.3734	patz1_7dpi_T_peak_4471	Distal Intergenic	6	133054817	133055816	1000	2	387616	ENSMUST00000095391.2	-11268	ENSMUSG00000071147	Tas2r140	taste receptor, type 2, member 140
chr6	133643119	133643337	219	*	219	133643261	68	76.899	22.2581	72.6531	patz1_7dpi_T_peak_4472	Distal Intergenic	6	133529222	133531490	2269	1	545884	ENSMUST00000203357.1	113897	ENSMUSG00000121368	Gm5885	predicted gene 5885
chr6	134808265	134808485	221	*	221	134808345	28	27.2961	12.0833	23.4797	patz1_7dpi_T_peak_4473	Distal Intergenic	6	134715473	134792625	77153	2	70686	ENSMUST00000100857.9	-15640	ENSMUSG00000030203	Dusp16	dual specificity phosphatase 16
chr6	135091085	135091284	200	*	200	135091123	13	10.5958	6.53656	7.10546	patz1_7dpi_T_peak_4474	Distal Intergenic	6	135065651	135084709	19059	1	232431	ENSMUST00000050104.7	25434	ENSMUSG00000046733	Gprc5a	G protein-coupled receptor, family C, group 5, member A
chr6	135178693	135178892	200	*	200	135178750	10	7.27835	5.04587	3.96307	patz1_7dpi_T_peak_4475	Intron (ENSMUST00000204730.1/15199, intron 1 of 1)	6	135188480	135194960	6481	1	100502888	ENSMUST00000204330.1	-9588	ENSMUSG00000108239	Gm19434	predicted gene, 19434
chr6	135183315	135183537	223	*	223	135183369	17	14.4023	7.89474	10.8125	patz1_7dpi_T_peak_4476	Intron (ENSMUST00000204730.1/15199, intron 1 of 1)	6	135188480	135194960	6481	1	100502888	ENSMUST00000204330.1	-4943	ENSMUSG00000108239	Gm19434	predicted gene, 19434
chr6	135290918	135291136	219	*	219	135290979	41	43.2531	16.1538	39.2475	patz1_7dpi_T_peak_4477	Intron (ENSMUST00000203686.1/ENSMUST00000203686.1, intron 2 of 3)	6	135309127	135310405	1279	2	76400	ENSMUST00000050471.3	19269	ENSMUSG00000047104	Pbp2	phosphatidylethanolamine binding protein 2
chr6	135920421	135920649	229	*	229	135920536	28	29.7555	13.54	25.9018	patz1_7dpi_T_peak_4478	Intron (ENSMUST00000053880.12/14812, intron 4 of 13)	6	135679637	135684527	4891	1	75024	ENSMUST00000203439.1	240784	ENSMUSG00000107396	4930425L21Rik	RIKEN cDNA 4930425L21 gene
chr6	136319479	136319678	200	*	200	136319483	12	9.50477	6.06966	6.05343	patz1_7dpi_T_peak_4479	Distal Intergenic	6	136327539	136329983	2445	1	668137	ENSMUST00000204530.1	-7861	ENSMUSG00000094973	Eif4a3l1	eukaryotic translation initiation factor 4A3 like 1
chr6	136883878	136884077	200	*	200	136883976	10	7.42048	5.13587	4.06056	patz1_7dpi_T_peak_4480	Distal Intergenic	6	136872435	136875823	3389	2	17313	ENSMUST00000032342.2	-8055	ENSMUSG00000030218	Mgp	matrix Gla protein
chr6	136895854	136896081	228	*	228	136895932	140	167.059	30.9211	162.475	patz1_7dpi_T_peak_4481	Distal Intergenic	6	136872435	136875823	3389	2	17313	ENSMUST00000032342.2	-20031	ENSMUSG00000030218	Mgp	matrix Gla protein
chr6	138717009	138717208	200	*	200	138717022	13	10.5958	6.53656	7.10546	patz1_7dpi_T_peak_4482	Distal Intergenic	6	138657089	138658544	1456	2	50540	ENSMUST00000054786.5	-58465	ENSMUSG00000046717	Igbp1b	immunoglobulin (CD79A) binding protein 1b
chr6	139171918	139172138	221	*	221	139171978	33	35.1442	14.7826	31.2256	patz1_7dpi_T_peak_4483	Distal Intergenic	6	139315597	139322576	6980	2	70962	ENSMUST00000204038.1	150438	ENSMUSG00000108128	4922502N22Rik	RIKEN cDNA 4922502N22 gene
chr6	140190590	140190809	220	*	220	140190782	39	41.2816	15.873	37.2934	patz1_7dpi_T_peak_4484	Distal Intergenic	6	140041557	140042778	1222	1	12344	ENSMUST00000043797.5	149033	ENSMUSG00000041791	Capza3	capping actin protein of muscle Z-line subunit alpha 3
chr6	140354101	140354321	221	*	221	140354147	25	24.1863	11.3043	20.4173	patz1_7dpi_T_peak_4485	Distal Intergenic	6	140424054	140597110	173057	1	109135	ENSMUST00000087622.5	-69733	ENSMUSG00000030231	Plekha5	pleckstrin homology domain containing, family A member 5
chr2	181765718	181765917	200	*	200	181765760	12	9.50477	6.06966	6.05343	patz1_7dpi_T_peak_3098	Promoter (1-2kb)	2	181767029	181795892	28864	1	17932	ENSMUST00000156190.7	-1112	ENSMUSG00000010505	Myt1	myelin transcription factor 1
chr6	141490509	141490708	200	*	200	141490534	14	11.7165	7.00346	8.192	patz1_7dpi_T_peak_4487	Intron (ENSMUST00000043259.9/54611, intron 14 of 15)	6	141524368	141569704	45337	1	58807	ENSMUST00000204998.2	-33660	ENSMUSG00000030235	Slco1c1	solute carrier organic anion transporter family, member 1c1
chr6	141641393	141641612	220	*	220	141641422	22	20.7793	10.2679	17.0648	patz1_7dpi_T_peak_4488	Intron (ENSMUST00000042812.8/28253, intron 3 of 15)	6	141634458	141685606	51149	1	28253	ENSMUST00000203597.1	6935	ENSMUSG00000030236	Slco1b2	solute carrier organic anion transporter family, member 1b2
chr3	95930015	95930214	200	*	200	95930091	12	9.50477	6.06966	6.05343	patz1_7dpi_T_peak_3290	Promoter (<=1kb)	3	95930536	95937161	6626	1	66471	ENSMUST00000171035.7	-322	ENSMUSG00000015749	Anp32e	acidic nuclear phosphoprotein 32 family member E
chr6	142216852	142217071	220	*	220	142216920	22	21.2498	10.5505	17.5292	patz1_7dpi_T_peak_4490	Distal Intergenic	6	142161048	142208521	47474	2	28254	ENSMUST00000174455.1	-8331	ENSMUSG00000079262	Slco1a6	solute carrier organic anion transporter family, member 1a6
chr3	116251819	116252029	211	*	211	116251879	12	9.50477	6.06966	6.05343	patz1_7dpi_T_peak_3351	Promoter (1-2kb)	3	116252563	116253089	527	2	64378	ENSMUST00000197759.1	1060	ENSMUSG00000068696	Gpr88	G-protein coupled receptor 88
chr6	143799058	143799281	224	*	224	143799212	17	15.2388	8.40415	11.6248	patz1_7dpi_T_peak_4492	Distal Intergenic	6	143593353	143651288	57936	2	73425	ENSMUST00000150559.1	-147770	ENSMUSG00000086887	1700060C16Rik	RIKEN cDNA 1700060C16 gene
chr6	143860403	143860623	221	*	221	143860425	24	23.8859	11.4679	20.1211	patz1_7dpi_T_peak_4493	Intron (ENSMUST00000038815.13/20678, intron 11 of 14)	6	143861441	143947088	85648	2	20678	ENSMUST00000124233.6	86465	ENSMUSG00000041540	Sox5	SRY (sex determining region Y)-box 5
chr4	109202916	109203115	200	*	200	109202944	12	9.50477	6.06966	6.05343	patz1_7dpi_T_peak_3658	Promoter (<=1kb)	4	109062079	109202272	140194	2	100273	ENSMUST00000162787.8	-644	ENSMUSG00000028559	Osbpl9	oxysterol binding protein-like 9
chr5	44226452	44226651	200	*	200	44226584	12	9.50477	6.06966	6.05343	patz1_7dpi_T_peak_3886	Promoter (<=1kb)	5	44175154	44226622	51469	2	231225	ENSMUST00000055128.11	0	ENSMUSG00000046985	Tapt1	transmembrane anterior posterior transformation 1
chr6	38486560	38486759	200	*	200	38486660	12	9.50477	6.06966	6.05343	patz1_7dpi_T_peak_4246	Promoter (2-3kb)	6	38484093	38502579	18487	1	320538	ENSMUST00000159925.1	2467	ENSMUSG00000038538	Ubn2	ubinuclein 2
chr7	42124143	42124342	200	*	200	42124235	12	9.50477	6.06966	6.05343	patz1_7dpi_T_peak_4590	Promoter (1-2kb)	7	42125404	42196208	70805	1	637898	ENSMUST00000233266.1	-1062	ENSMUSG00000090619	Vmn2r60	vomeronasal 2, receptor 60
chr7	110923429	110923628	200	*	200	110923469	12	9.50477	6.06966	6.05343	patz1_7dpi_T_peak_4738	Promoter (<=1kb)	7	110919792	110923703	3912	2	17540	ENSMUST00000149923.1	75	ENSMUSG00000005611	Irag1	inositol 1,4,5-triphosphate receptor associated 1
chr6	148253087	148253305	219	*	219	148253156	16	14.0396	7.93725	10.4543	patz1_7dpi_T_peak_4499	Intron (ENSMUST00000060095.14/387314, intron 13 of 19)	6	148183698	148212374	28677	2	67456	ENSMUST00000203993.2	-40713	ENSMUSG00000030304	Ergic2	ERGIC and golgi 2
chr6	148281966	148282200	235	*	235	148282074	108	126.689	27.8061	122.223	patz1_7dpi_T_peak_4500	Intron (ENSMUST00000060095.14/387314, intron 11 of 19)	6	148183698	148212374	28677	2	67456	ENSMUST00000203993.2	-69592	ENSMUSG00000030304	Ergic2	ERGIC and golgi 2
chr6	148404238	148404437	200	*	200	148404300	13	10.5958	6.53656	7.10546	patz1_7dpi_T_peak_4501	Intron (ENSMUST00000060095.14/387314, intron 5 of 19)	6	148246734	148441635	194902	2	387314	ENSMUST00000140797.3	37198	ENSMUSG00000030306	Tmtc1	transmembrane and tetratricopeptide repeat containing 1
chr6	149097269	149097503	235	*	235	149097429	19	17.706	9.33794	14.0422	patz1_7dpi_T_peak_4502	Intron (ENSMUST00000111557.7/320560, intron 1 of 20)	6	149013988	149101538	87551	2	320560	ENSMUST00000150436.1	4035	ENSMUSG00000030313	Dennd5b	DENN domain containing 5B
chr6	149202776	149202975	200	*	200	149202850	9	6.43262	4.66897	3.12736	patz1_7dpi_T_peak_4503	Intron (ENSMUST00000205198.1/ENSMUST00000205198.1, intron 1 of 1)	6	149157147	149188712	31566	2	232566	ENSMUST00000111535.7	-14064	ENSMUSG00000068250	Amn1	antagonist of mitotic exit network 1
chr6	149384457	149384656	200	*	200	149384530	12	9.50477	6.06966	6.05343	patz1_7dpi_T_peak_4504	Distal Intergenic	6	149408984	149563329	154346	1	12121	ENSMUST00000086829.10	-24328	ENSMUSG00000003452	Bicd1	BICD cargo adaptor 1
chr6	149572653	149572852	200	*	200	149572754	16	14.0396	7.93725	10.4543	patz1_7dpi_T_peak_4505	Exon (ENSMUST00000203426.1/ENSMUST00000203426.1, exon 1 of 1)	6	149566132	149583491	17360	1	436100	ENSMUST00000203729.2	6521	ENSMUSG00000096299	Gm21814	predicted gene, 21814
chr7	3005378	3005577	200	*	200	3005499	11	8.44549	5.60277	5.03791	patz1_7dpi_T_peak_4506	Distal Intergenic	7	3128146	3144992	16847	1	73949	ENSMUST00000203447.1	-122569	ENSMUSG00000107956	Speer9-ps1	spermatogenesis associated glutamate (E)-rich protein 9, pseudogene 1
chr7	3364136	3364363	228	*	228	3364197	22	21.0903	10.4545	17.3722	patz1_7dpi_T_peak_4507	Intron (ENSMUST00000092891.5/81904, intron 4 of 5)	7	3338216	3366899	28684	1	81904	ENSMUST00000203497.1	25920	ENSMUSG00000069806	Cacng7	calcium channel, voltage-dependent, gamma subunit 7
chr7	3382926	3383125	200	*	200	3383000	16	14.0396	7.93725	10.4543	patz1_7dpi_T_peak_4508	Intron (ENSMUST00000204469.1/ENSMUST00000204469.1, intron 2 of 2)	7	3390683	3415648	24966	1	81905	ENSMUST00000182222.7	-7558	ENSMUSG00000053395	Cacng8	calcium channel, voltage-dependent, gamma subunit 8
chr8	94916980	94917179	200	*	200	94917083	12	9.50477	6.06966	6.05343	patz1_7dpi_T_peak_5040	Promoter (<=1kb)	8	94913565	94917521	3957	2	234582	ENSMUST00000162020.1	342	ENSMUSG00000063605	Ccdc102a	coiled-coil domain containing 102A
chr9	48353156	48353355	200	*	200	48353178	12	9.50477	6.06966	6.05343	patz1_7dpi_T_peak_5221	Promoter (<=1kb)	9	48326393	48353454	27062	2	78252	ENSMUST00000137976.1	99	ENSMUSG00000032028	Nxpe2	neurexophilin and PC-esterase domain family, member 2
chr7	6839966	6840197	232	*	232	6840089	36	38.7726	15.678	34.8137	patz1_7dpi_T_peak_4511	Exon (ENSMUST00000175134.2/ENSMUST00000175134.2, exon 1 of 1)	7	6803587	6803670	84	1	100499513	ENSMUST00000175074.1	36379	ENSMUSG00000092815	Mir3099	microRNA 3099
chrX	5469737	5469936	200	*	200	5469757	12	9.50477	6.06966	6.05343	patz1_7dpi_T_peak_5513	Promoter (<=1kb)	20	5466898	5469265	2368	2	17870	ENSMUST00000058404.4	-472	ENSMUSG00000044597	Mycs	myc-like oncogene, s-myc protein
chr7	12010316	12010907	592	*	592	12010424	16	10.9477	6.07143	7.4543	patz1_7dpi_T_peak_4513	Distal Intergenic	7	12041299	12042219	921	1	628946	ENSMUST00000164446.1	-30392	ENSMUSG00000095864	Vmn1r77	vomeronasal 1 receptor 77
chr7	12179464	12179663	200	*	200	12179552	10	7.13489	4.95496	3.82231	patz1_7dpi_T_peak_4514	3' UTR	7	12176193	12177113	921	1	100042437	ENSMUST00000062811.5	3271	ENSMUSG00000096735	Vmn1r79	vomeronasal 1 receptor 79
chr7	12828577	12828776	200	*	200	12828747	14	11.6209	6.94444	8.11827	patz1_7dpi_T_peak_4515	Distal Intergenic	7	12834761	12850577	15817	1	65020	ENSMUST00000004614.14	-5985	ENSMUSG00000058638	Zfp110	zinc finger protein 110
chr7	13292656	13292886	231	*	231	13292772	222	272.814	36.5574	268.011	patz1_7dpi_T_peak_4516	Intron (ENSMUST00000148471.8/16881, intron 11 of 27)	7	13302812	13306011	3200	1	16881	ENSMUST00000138453.1	-9926	ENSMUSG00000056394	Lig1	ligase I, DNA, ATP-dependent
chrX	48672697	48672896	200	*	200	48672744	12	9.50477	6.06966	6.05343	patz1_7dpi_T_peak_5588	Promoter (1-2kb)	20	48667979	48674478	6500	2	236781	ENSMUST00000053970.3	1582	ENSMUSG00000051209	Gpr119	G-protein coupled receptor 119
chr7	13589842	13590062	221	*	221	13590013	25	25.5854	12.1393	21.7924	patz1_7dpi_T_peak_4518	Distal Intergenic	7	13554866	13571067	16202	2	77684	ENSMUST00000202285.1	-18775	ENSMUSG00000078800	Bsph2	binder of sperm protein homolog 2
chrX	103605706	103605905	200	*	200	103605782	12	9.50477	6.06966	6.05343	patz1_7dpi_T_peak_5695	Promoter (2-3kb)	20	103569568	103608245	38678	2	78878	ENSMUST00000237493.1	2340	ENSMUSG00000086370	Ftx	Ftx transcript, Xist regulator, non-protein coding
chr2	85887515	85887714	200	*	200	85887610	12	9.42278	6.01852	6.00385	patz1_7dpi_T_peak_2875	Promoter (<=1kb)	2	85886802	85887737	936	1	258580	ENSMUST00000056408.1	713	ENSMUSG00000050128	Or5m10	olfactory receptor family 5 subfamily M member 10
chr7	16432102	16432301	200	*	200	16432271	12	9.50477	6.06966	6.05343	patz1_7dpi_T_peak_4521	Intron (ENSMUST00000098789.4/330474, intron 12 of 13)	7	16414845	16418386	3542	1	330474	ENSMUST00000209374.1	17257	ENSMUSG00000059273	Zc3h4	zinc finger CCCH-type containing 4
chr7	16742225	16742424	200	*	200	16742298	15	12.865	7.47036	9.30913	patz1_7dpi_T_peak_4522	Intron (ENSMUST00000086112.7/232910, intron 1 of 4)	7	16738538	16748748	10211	1	232910	ENSMUST00000205673.1	3687	ENSMUSG00000008036	Ap2s1	adaptor-related protein complex 2, sigma 1 subunit
chr7	17033547	17033775	229	*	229	17033627	34	36.5748	15.2174	32.6407	patz1_7dpi_T_peak_4523	3' UTR	7	17007787	17027924	20138	2	19060	ENSMUST00000138353.7	-5623	ENSMUSG00000003099	Ppp5c	protein phosphatase 5, catalytic subunit
chr7	81829836	81830035	200	*	200	81829888	13	9.70251	5.98291	6.24951	patz1_7dpi_T_peak_4682	Promoter (<=1kb)	7	81792074	81829431	37358	2	83962	ENSMUST00000026093.8	-405	ENSMUSG00000025103	Btbd1	BTB domain containing 1
chr7	18422833	18423032	200	*	200	18422864	14	11.7165	7.00346	8.192	patz1_7dpi_T_peak_4525	3' UTR	7	18422536	18432041	9506	2	114871	ENSMUST00000019291.6	9009	ENSMUSG00000030373	Psg28	pregnancy-specific beta-1-glycoprotein 28
chr7	18474997	18475196	200	*	200	18475096	12	9.50477	6.06966	6.05343	patz1_7dpi_T_peak_4526	3' UTR	7	18474582	18484177	9596	2	574429	ENSMUST00000094798.4	8981	ENSMUSG00000070799	Psg26	pregnancy-specific beta-1-glycoprotein 26
chr7	18521125	18521324	200	*	200	18521207	14	11.7165	7.00346	8.192	patz1_7dpi_T_peak_4527	3' UTR	7	18519702	18532269	12568	2	114868	ENSMUST00000094795.4	10945	ENSMUSG00000070798	Psg25	pregnancy-specific beta-1-glycoprotein 25
chr7	18674309	18674528	220	*	220	18674400	17	15.2388	8.40415	11.6248	patz1_7dpi_T_peak_4528	3' UTR	7	18674366	18685992	11627	2	434540	ENSMUST00000076677.3	11464	ENSMUSG00000063305	Psg20	pregnancy-specific beta-1-glycoprotein 20
chr7	18726830	18727029	200	*	200	18726951	20	18.9718	9.80484	15.2847	patz1_7dpi_T_peak_4529	3' UTR	7	18718090	18727248	9159	1	243862	ENSMUST00000208221.1	8740	ENSMUSG00000044903	Psg22	pregnancy-specific beta-1-glycoprotein 22
chr7	18760979	18761178	200	*	200	18761151	18	16.4613	8.87105	12.8214	patz1_7dpi_T_peak_4530	Exon (ENSMUST00000208869.1/ENSMUST00000208869.1, exon 1 of 1)	7	18786332	18789099	2768	1	20958	ENSMUST00000207882.1	-25154	ENSMUSG00000109116	Sycp1-ps1	synaptonemal complex protein 1, pseudogene 1
chr7	18789994	18790193	200	*	200	18790020	11	8.44549	5.60277	5.03791	patz1_7dpi_T_peak_4531	3' UTR	7	18786332	18789099	2768	1	20958	ENSMUST00000207882.1	3662	ENSMUSG00000109116	Sycp1-ps1	synaptonemal complex protein 1, pseudogene 1
chr7	19111765	19111992	228	*	228	19111797	20	18.9718	9.80484	15.2847	patz1_7dpi_T_peak_4532	Exon (ENSMUST00000141380.2/243866, exon 3 of 14)	7	19101551	19118341	16791	2	243866	ENSMUST00000127433.6	6349	ENSMUSG00000085601	Meiosin	meiosis initiator
chr7	19237689	19237889	201	*	201	19237805	13	10.5958	6.53656	7.10546	patz1_7dpi_T_peak_4533	Intron (ENSMUST00000063976.8/403187, intron 1 of 1)	7	19228383	19256543	28161	1	102637572	ENSMUST00000161711.1	9306	NA	Gm38499	predicted gene, 38499
chr11	104515443	104515642	200	*	200	104515604	12	9.33428	5.9633	5.91709	patz1_7dpi_T_peak_1008	Promoter (2-3kb)	11	104508347	104513276	4930	2	217232	ENSMUST00000127506.1	-2167	ENSMUSG00000020687	Cdc27	cell division cycle 27
chr7	19474043	19474313	271	*	271	19474134	15	12.4365	7.20721	8.90407	patz1_7dpi_T_peak_4535	Exon (ENSMUST00000137613.8/74463, exon 3 of 12)	7	19463331	19496762	33432	1	74463	ENSMUST00000137613.8	10712	ENSMUSG00000011263	Exoc3l2	exocyst complex component 3-like 2
chr14	60380374	60380573	200	*	200	60380544	12	9.33428	5.9633	5.91709	patz1_7dpi_T_peak_1641	Promoter (2-3kb)	14	60378286	60381003	2718	1	72125	ENSMUST00000239079.1	2088	ENSMUSG00000021986	Amer2	APC membrane recruitment 2
chr7	19906456	19906667	212	*	212	19906498	18	16.2055	8.7156	12.5802	patz1_7dpi_T_peak_4537	Intron (ENSMUST00000043517.7/52118, intron 6 of 7)	7	19905071	19910864	5794	2	52118	ENSMUST00000159413.1	4197	ENSMUSG00000040511	Pvr	poliovirus receptor
chr7	20431365	20431583	219	*	219	20431429	21	18.0407	8.94309	14.3734	patz1_7dpi_T_peak_4538	Distal Intergenic	7	20441670	20442593	924	2	100042968	ENSMUST00000164245.1	11010	ENSMUSG00000094545	Vmn1r101	vomeronasal 1 receptor 101
chr7	20798331	20798550	220	*	220	20798388	26	26.9599	12.6062	23.1476	patz1_7dpi_T_peak_4539	Distal Intergenic	7	20787285	20788208	924	1	436135	ENSMUST00000173723.1	11046	ENSMUSG00000091638	Vmn1r113	vomeronasal 1 receptor 113
chr7	21287630	21287848	219	*	219	21287758	23	22.2282	10.8108	18.4902	patz1_7dpi_T_peak_4540	Distal Intergenic	7	21300502	21301467	966	2	100043013	ENSMUST00000168398.1	13619	ENSMUSG00000096813	Vmn1r126	vomeronasal 1 receptor 126
chr7	21747822	21748040	219	*	219	21748020	31	32.1174	13.7931	28.2359	patz1_7dpi_T_peak_4541	Distal Intergenic	7	21760531	21761475	945	2	100043079	ENSMUST00000172863.1	13435	ENSMUSG00000092297	Vmn1r258	vomeronasal 1 receptor 258
chr7	22427001	22427220	220	*	220	22427197	32	29.1229	11.7021	25.2799	patz1_7dpi_T_peak_4542	Distal Intergenic	7	22437306	22438229	924	2	100042968	ENSMUST00000165916.1	11009	ENSMUSG00000094545	Vmn1r101	vomeronasal 1 receptor 101
chr7	22779517	22779735	219	*	219	22779703	27	22.9645	9.92908	19.2122	patz1_7dpi_T_peak_4543	Distal Intergenic	7	22789859	22790782	924	2	100043067	ENSMUST00000174643.1	11047	ENSMUSG00000094700	Vmn1r158	vomeronasal 1 receptor 158
chr7	22971019	22971238	220	*	220	22971052	23	20.4562	9.7561	16.7463	patz1_7dpi_T_peak_4544	Distal Intergenic	7	22983714	22984673	960	2	100043019	ENSMUST00000174451.1	13435	ENSMUSG00000096513	Vmn1r247	vomeronasal 1 receptor 247
chr7	24192276	24192475	200	*	200	24192374	10	7.42048	5.13587	4.06056	patz1_7dpi_T_peak_4545	Distal Intergenic	7	24196877	24203583	6707	2	56707	ENSMUST00000056683.2	11108	ENSMUSG00000087598	Zfp111	zinc finger protein 111
chr7	24337432	24337654	223	*	223	24337598	14	11.5176	6.88073	8.01651	patz1_7dpi_T_peak_4546	Distal Intergenic	7	24333082	24333936	855	2	69301	ENSMUST00000069562.5	-3496	ENSMUSG00000055826	Tescl	tescalcin-like
chr13	69533682	69533888	207	*	207	69533763	14	9.92883	5.90551	6.47407	patz1_7dpi_T_peak_1431	Promoter (<=1kb)	13	69497962	69533864	35903	2	210106	ENSMUST00000044081.8	0	ENSMUSG00000034575	Tent4a	terminal nucleotidyltransferase 4A
chr7	25441168	25441402	235	*	235	25441321	18	16.3383	8.7963	12.7118	patz1_7dpi_T_peak_4548	Intron (ENSMUST00000206300.1/654804, intron 4 of 6)	7	25400053	25412886	12834	2	232983	ENSMUST00000200880.3	-28282	ENSMUSG00000060188	Cxcl17	C-X-C motif chemokine ligand 17
chr19	47015020	47015301	282	*	282	47015180	13	9.46036	5.83333	6.04103	patz1_7dpi_T_peak_2660	Promoter (<=1kb)	19	46887828	47015153	127326	2	76952	ENSMUST00000172239.2	0	ENSMUSG00000025041	Nt5c2	5'-nucleotidase, cytosolic II
chr7	27682619	27682844	226	*	226	27682803	28	27.1259	11.9835	23.3117	patz1_7dpi_T_peak_4550	Distal Intergenic	7	27689340	27706484	17145	1	112415	ENSMUST00000120004.7	-6496	ENSMUSG00000057093	Zfp607b	zinc finger protein 607B
chrX	170673331	170673593	263	*	263	170673455	13	9.46036	5.83333	6.04103	patz1_7dpi_T_peak_5836	Promoter (<=1kb)	20	170672644	170678054	5411	1	107626	ENSMUST00000178693.1	687	ENSMUSG00000093806	Asmt	acetylserotonin O-methyltransferase
chr13	28955111	28955310	200	*	200	28955189	12	9.07831	5.80357	5.66512	patz1_7dpi_T_peak_1343	Promoter (1-2kb)	13	28948919	28953713	4795	2	20677	ENSMUST00000067230.5	-1398	ENSMUSG00000076431	Sox4	SRY (sex determining region Y)-box 4
chr7	28486828	28487050	223	*	223	28486895	19	17.706	9.33794	14.0422	patz1_7dpi_T_peak_4553	Intron (ENSMUST00000040531.8/233033, intron 1 of 12)	7	28496941	28497495	555	1	70001	ENSMUST00000186274.1	-9891	ENSMUSG00000099417	1700028B04Rik	NADH dehydrogenase (ubiquinone) 1 beta subcomplex 8 pseudogene
chr15	75747299	75747498	200	*	200	75747431	12	9.07831	5.80357	5.66512	patz1_7dpi_T_peak_1869	Promoter (<=1kb)	15	75745490	75748228	2739	2	378435	ENSMUST00000062002.5	730	ENSMUSG00000047591	Mafa	MAF bZIP transcription factor A
chr7	28762223	28762449	227	*	227	28762303	49	53.4388	18.3824	49.3457	patz1_7dpi_T_peak_4555	Intron (ENSMUST00000032815.10/18036, intron 1 of 6)	7	28759032	28766514	7483	2	18036	ENSMUST00000085851.11	4065	ENSMUSG00000030595	Nfkbib	nuclear factor of kappa light polypeptide gene enhancer in B cells inhibitor, beta
chr7	28935517	28935754	238	*	238	28935613	24	22.4195	10.5932	18.6789	patz1_7dpi_T_peak_4556	Intron (ENSMUST00000068045.13/60595, intron 1 of 20)	7	28913378	28949759	36382	2	60595	ENSMUST00000148196.2	14005	ENSMUSG00000054808	Actn4	actinin alpha 4
chr7	29091588	29091830	243	*	243	29091719	138	163.209	30.2174	158.639	patz1_7dpi_T_peak_4557	Intron (ENSMUST00000214374.1/20190, intron 30 of 108)	7	29083636	29083694	59	2	100316710	ENSMUST00000158594.1	-7894	ENSMUSG00000089219	Mir1963	microRNA 1963
chr7	29121774	29122003	230	*	230	29121821	33	36.5238	15.5963	32.5905	patz1_7dpi_T_peak_4558	Intron (ENSMUST00000214374.1/20190, intron 1 of 108)	7	29003344	29125015	121672	2	20190	ENSMUST00000214374.1	3012	ENSMUSG00000030592	Ryr1	ryanodine receptor 1, skeletal muscle
chr7	29619524	29619733	210	*	210	29619596	12	9.50477	6.06966	6.05343	patz1_7dpi_T_peak_4559	Distal Intergenic	7	29400867	29518641	117775	2	74206	ENSMUST00000182702.7	-100883	ENSMUSG00000030583	Sipa1l3	signal-induced proliferation-associated 1 like 3
chr7	29827452	29827651	200	*	200	29827530	13	10.5958	6.53656	7.10546	patz1_7dpi_T_peak_4560	Intron (ENSMUST00000178162.2/233056, intron 4 of 4)	7	29818991	29823148	4158	1	233056	ENSMUST00000207328.1	8461	ENSMUSG00000011427	Zfp790	zinc finger protein 790
chr7	30674839	30675079	241	*	241	30675008	25	24.5225	11.5044	20.7461	patz1_7dpi_T_peak_4561	Distal Intergenic	7	30670722	30671605	884	2	74927	ENSMUST00000051495.6	-3234	ENSMUSG00000049761	Pmis2	PMIS2 transmembrane protein
chr7	30692709	30693222	514	*	514	30693046	30	30.9294	13.4783	27.0619	patz1_7dpi_T_peak_4562	Distal Intergenic	7	30698926	30700536	1611	1	69147	ENSMUST00000207565.1	-5704	ENSMUSG00000013083	2200002J24Rik	RIKEN cDNA 2200002J24 gene
chr7	84151658	84151865	208	*	208	84151743	12	9.07831	5.80357	5.66512	patz1_7dpi_T_peak_4690	Promoter (<=1kb)	7	84109356	84151893	42538	2	70178	ENSMUST00000117085.1	28	ENSMUSG00000038459	Abhd17c	abhydrolase domain containing 17C
chr11	32218285	32218484	200	*	200	32218395	12	8.91509	5.70175	5.50363	patz1_7dpi_T_peak_791	Promoter (<=1kb)	11	32209586	32217317	7732	2	13650	ENSMUST00000143036.7	-968	ENSMUSG00000020282	Rhbdf1	rhomboid 5 homolog 1
chr7	31752955	31753174	220	*	220	31753127	17	15.2388	8.40415	11.6248	patz1_7dpi_T_peak_4565	Distal Intergenic	7	31712665	31713978	1314	1	626305	ENSMUST00000108097.3	40290	ENSMUSG00000078759	Scgb1b7	secretoglobin, family 1B, member 7
chr4	155623879	155624078	200	*	200	155623912	14	9.55944	5.68182	6.10766	patz1_7dpi_T_peak_3795	Promoter (<=1kb)	4	155616021	155624480	8460	2	100502734	ENSMUST00000154931.1	402	ENSMUSG00000086682	Gm16023	predicted gene 16023
chr7	34747360	34747559	200	*	200	34747426	13	10.5958	6.53656	7.10546	patz1_7dpi_T_peak_4567	Intron (ENSMUST00000238947.1/68947, intron 2 of 3)	7	34674468	34753812	79345	2	68947	ENSMUST00000238947.1	6253	ENSMUSG00000060402	Chst8	carbohydrate sulfotransferase 8
chr7	34797262	34797461	200	*	200	34797326	14	11.3167	6.75676	7.81841	patz1_7dpi_T_peak_4568	Intron (ENSMUST00000078686.7/68947, intron 1 of 3)	7	34695122	34812672	117551	2	68947	ENSMUST00000205390.1	15211	ENSMUSG00000060402	Chst8	carbohydrate sulfotransferase 8
chr7	34839970	34840196	227	*	227	34840018	48	54.5205	19.4444	50.4181	patz1_7dpi_T_peak_4569	Distal Intergenic	7	34675819	34812711	136893	2	68947	ENSMUST00000135295.1	-27259	ENSMUSG00000060402	Chst8	carbohydrate sulfotransferase 8
chr7	35432183	35432406	224	*	224	35432323	44	46.2095	16.5441	42.1761	patz1_7dpi_T_peak_4570	Intron (ENSMUST00000141704.7/72140, intron 17 of 19)	7	35428322	35438681	10360	1	72140	ENSMUST00000150421.1	3861	ENSMUSG00000023072	Cep89	centrosomal protein 89
chr1	43445726	43445925	200	*	200	43445898	11	8.44549	5.60277	5.03791	patz1_7dpi_T_peak_88	Promoter (<=1kb)	1	43445751	43462194	16444	1	17974	ENSMUST00000136648.7	0	ENSMUSG00000066877	Nck2	non-catalytic region of tyrosine kinase adaptor protein 2
chr7	36109951	36110150	200	*	200	36110060	11	8.44549	5.60277	5.03791	patz1_7dpi_T_peak_4572	Distal Intergenic	7	35772343	35802989	30647	2	668501	ENSMUST00000061586.10	-306962	ENSMUSG00000044452	Zfp507	zinc finger protein 507
chr7	36124894	36125118	225	*	225	36125009	50	54.6635	18.6131	50.5602	patz1_7dpi_T_peak_4573	Distal Intergenic	7	35772343	35802989	30647	2	668501	ENSMUST00000061586.10	-321905	ENSMUSG00000044452	Zfp507	zinc finger protein 507
chr7	36343974	36344200	227	*	227	36344057	33	33.3053	13.7097	29.4102	patz1_7dpi_T_peak_4574	Distal Intergenic	7	36698118	36773553	75436	1	243931	ENSMUST00000021641.7	-353918	ENSMUSG00000021217	Tshz3	teashirt zinc finger family member 3
chr7	36814628	36814829	202	*	202	36814648	15	12.865	7.47036	9.30913	patz1_7dpi_T_peak_4575	Distal Intergenic	7	36698217	36702113	3897	1	243931	ENSMUST00000176413.1	116411	ENSMUSG00000021217	Tshz3	teashirt zinc finger family member 3
chr7	37639388	37639587	200	*	200	37639552	14	11.7165	7.00346	8.192	patz1_7dpi_T_peak_4576	Intron (ENSMUST00000175941.7/243937, intron 4 of 6)	7	37318024	37568390	250367	2	243937	ENSMUST00000206763.2	-70998	ENSMUSG00000043456	Zfp536	zinc finger protein 536
chr7	38048693	38048917	225	*	225	38048864	19	17.706	9.33794	14.0422	patz1_7dpi_T_peak_4577	Distal Intergenic	7	37961364	38023551	62188	2	19777	ENSMUST00000206581.1	-25142	ENSMUSG00000030421	Uri1	URI1, prefoldin-like chaperone
chr7	38166158	38166357	200	*	200	38166180	15	12.6519	7.33945	9.11567	patz1_7dpi_T_peak_4578	Distal Intergenic	7	38183217	38197563	14347	1	72244	ENSMUST00000165308.7	-16860	ENSMUSG00000054676	1600014C10Rik	RIKEN cDNA 1600014C10 gene
chr1	192137248	192137466	219	*	219	192137273	11	8.44549	5.60277	5.03791	patz1_7dpi_T_peak_402	Promoter (<=1kb)	1	192127990	192137660	9671	2	214742	ENSMUST00000193144.1	194	ENSMUSG00000037395	Rcor3	REST corepressor 3
chr7	39545363	39545589	227	*	227	39545549	17	14.6341	8.03571	11.0414	patz1_7dpi_T_peak_4580	Intron (ENSMUST00000190789.2/ENSMUST00000190789.2, intron 1 of 1)	7	39517766	39540420	22655	1	70227	ENSMUST00000108015.3	27597	ENSMUSG00000068959	Zfp619	zinc finger protein 619
chr7	39805589	39805815	227	*	227	39805681	474	591.029	42.1847	585.854	patz1_7dpi_T_peak_4581	Intron (ENSMUST00000210759.1/ENSMUST00000210759.1, intron 3 of 3)	7	39517766	39540420	22655	1	70227	ENSMUST00000108015.3	287823	ENSMUSG00000068959	Zfp619	zinc finger protein 619
chr7	40115814	40116013	200	*	200	40115987	11	8.44549	5.60277	5.03791	patz1_7dpi_T_peak_4582	Distal Intergenic	7	40674737	40683261	8525	1	71029	ENSMUST00000206289.1	-558724	ENSMUSG00000102004	4933402C06Rik	RIKEN cDNA 4933402C06 gene
chr7	40125352	40125551	200	*	200	40125386	12	9.50477	6.06966	6.05343	patz1_7dpi_T_peak_4583	Distal Intergenic	7	40674737	40683261	8525	1	71029	ENSMUST00000206289.1	-549186	ENSMUSG00000102004	4933402C06Rik	RIKEN cDNA 4933402C06 gene
chr7	40145070	40145298	229	*	229	40145165	26	26.9599	12.6062	23.1476	patz1_7dpi_T_peak_4584	Distal Intergenic	7	40674737	40683261	8525	1	71029	ENSMUST00000206289.1	-529439	ENSMUSG00000102004	4933402C06Rik	RIKEN cDNA 4933402C06 gene
chr7	40818043	40818242	200	*	200	40818102	14	11.7165	7.00346	8.192	patz1_7dpi_T_peak_4585	Distal Intergenic	7	40851266	40875324	24059	2	320210	ENSMUST00000189855.1	57082	ENSMUSG00000100600	A230077H06Rik	RIKEN cDNA A230077H06 gene
chr7	40888545	40888757	213	*	213	40888636	17	15.2388	8.40415	11.6248	patz1_7dpi_T_peak_4586	Intron (ENSMUST00000189574.6/320210, intron 1 of 3)	7	40849153	40898324	49172	2	320210	ENSMUST00000188579.6	9567	ENSMUSG00000100600	A230077H06Rik	RIKEN cDNA A230077H06 gene
chr7	41726232	41726451	220	*	220	41726326	23	22.3922	10.9091	18.6523	patz1_7dpi_T_peak_4587	Exon (ENSMUST00000150147.7/75835, exon 7 of 7)	7	41687461	41702307	14847	1	75835	ENSMUST00000146087.1	38771	ENSMUSG00000121286	Vmn2r-ps54	vomeronasal 2, receptor, pseudogene 54
chr7	41918901	41919100	200	*	200	41918925	12	9.50477	6.06966	6.05343	patz1_7dpi_T_peak_4588	Distal Intergenic	7	41859607	41872712	13106	2	628422	ENSMUST00000232976.1	-46189	ENSMUSG00000090383	Vmn2r58	vomeronasal 2, receptor 58
chr7	42008531	42008750	220	*	220	42008643	24	24.2273	11.6724	20.4543	patz1_7dpi_T_peak_4589	Distal Intergenic	7	42011284	42059023	47740	2	628444	ENSMUST00000168489.2	50273	ENSMUSG00000092032	Vmn2r59	vomeronasal 2, receptor 59
chr10	79872072	79872271	200	*	200	79872107	11	8.44549	5.60277	5.03791	patz1_7dpi_T_peak_602	Promoter (1-2kb)	10	79866432	79874224	7793	2	216152	ENSMUST00000167897.7	1953	ENSMUSG00000035835	Plppr3	phospholipid phosphatase related 3
chr7	42274084	42274283	200	*	200	42274193	13	10.5958	6.53656	7.10546	patz1_7dpi_T_peak_4591	Intron (ENSMUST00000166131.1/637873, intron 3 of 5)	7	42260053	42300755	40703	1	637873	ENSMUST00000166131.1	14031	ENSMUSG00000090967	Vmn2r61	vomeronasal 2, receptor 61
chr7	43589589	43589809	221	*	221	43589648	35	39.2269	16.3636	35.2623	patz1_7dpi_T_peak_4592	Exon (ENSMUST00000058104.7/210105, exon 4 of 4)	7	43579639	43584508	4870	1	210105	ENSMUST00000147075.1	9950	ENSMUSG00000030469	Zfp719	zinc finger protein 719
chr10	80387460	80387659	200	*	200	80387524	11	8.44549	5.60277	5.03791	patz1_7dpi_T_peak_607	Promoter (<=1kb)	10	80380355	80387659	7305	2	237400	ENSMUST00000105350.2	0	ENSMUSG00000048696	Mex3d	mex3 RNA binding family member D
chr10	81430184	81430383	200	*	200	81430353	11	8.44549	5.60277	5.03791	patz1_7dpi_T_peak_611	Promoter (<=1kb)	10	81400953	81431005	30053	2	18029	ENSMUST00000117966.1	622	ENSMUSG00000055053	Nfic	nuclear factor I/C
chr10	81486467	81486666	200	*	200	81486536	11	8.44549	5.60277	5.03791	patz1_7dpi_T_peak_612	Promoter (1-2kb)	10	81487290	81488217	928	2	103425	ENSMUST00000124437.1	1551	ENSMUSG00000020238	Ncln	nicalin
chr7	45957341	45957577	237	*	237	45957388	129	151.861	29.4118	147.33	patz1_7dpi_T_peak_4596	Distal Intergenic	7	45976896	45977686	791	2	27421	ENSMUST00000209985.1	20109	ENSMUSG00000030834	Abcc6	ATP-binding cassette, sub-family C member 6
chr7	46170142	46170371	230	*	230	46170261	16	14.0396	7.93725	10.4543	patz1_7dpi_T_peak_4597	Intron (ENSMUST00000033123.7/20927, intron 3 of 38)	7	46175411	46179986	4576	2	20927	ENSMUST00000210511.1	9615	ENSMUSG00000040136	Abcc8	ATP-binding cassette, sub-family C member 8
chr7	46566664	46566863	200	*	200	46566696	14	11.7165	7.00346	8.192	patz1_7dpi_T_peak_4598	Intron (ENSMUST00000139791.2/ENSMUST00000139791.2, intron 1 of 2)	7	46443221	46603242	160022	2	27414	ENSMUST00000156147.7	36379	ENSMUSG00000030839	Sergef	secretion regulating guanine nucleotide exchange factor
chr7	46586246	46586445	200	*	200	46586285	10	7.42048	5.13587	4.06056	patz1_7dpi_T_peak_4599	Intron (ENSMUST00000033127.11/27414, intron 9 of 10)	7	46443221	46603242	160022	2	27414	ENSMUST00000156147.7	16797	ENSMUSG00000030839	Sergef	secretion regulating guanine nucleotide exchange factor
chr11	97534796	97534995	200	*	200	97534890	11	8.44549	5.60277	5.03791	patz1_7dpi_T_peak_978	Promoter (1-2kb)	11	97509340	97536945	27606	2	56013	ENSMUST00000238233.1	1950	ENSMUSG00000038453	Srcin1	SRC kinase signaling inhibitor 1
chr11	119504266	119504465	200	*	200	119504424	11	8.44549	5.60277	5.03791	patz1_7dpi_T_peak_1055	Promoter (2-3kb)	11	119501978	119507389	5412	1	338371	ENSMUST00000132015.1	2288	ENSMUSG00000039850	Endov	endonuclease V
chr7	47986008	47986228	221	*	221	47986180	16	14.0396	7.93725	10.4543	patz1_7dpi_T_peak_4602	Distal Intergenic	7	47980837	47982095	1259	2	235854	ENSMUST00000087092.3	-3913	ENSMUSG00000067173	Mrgpra4	MAS-related GPR, member A4
chr7	48903434	48903633	200	*	200	48903512	12	9.50477	6.06966	6.05343	patz1_7dpi_T_peak_4603	Intron (ENSMUST00000210463.1/ENSMUST00000210463.1, intron 3 of 8)	7	48908716	48963824	55109	1	78286	ENSMUST00000184336.1	-5083	ENSMUSG00000052512	Nav2	neuron navigator 2
chr7	49288700	49288899	200	*	200	49288765	12	9.24741	5.90909	5.83165	patz1_7dpi_T_peak_4604	Intron (ENSMUST00000183659.7/78286, intron 2 of 39)	7	49304138	49411406	107269	1	78286	ENSMUST00000184928.7	-15239	ENSMUSG00000052512	Nav2	neuron navigator 2
chr7	50182091	50182324	234	*	234	50182242	36	37.0529	14.6825	33.113	patz1_7dpi_T_peak_4605	Intron (ENSMUST00000151721.7/338352, intron 5 of 9)	7	50098310	50228861	130552	1	338352	ENSMUST00000154410.1	83781	ENSMUSG00000055409	Nell1	NEL-like 1
chr7	51458937	51459155	219	*	219	51459128	77	90.5087	25	86.1944	patz1_7dpi_T_peak_4606	Distal Intergenic	7	51511029	51598709	87681	1	233246	ENSMUST00000043944.5	-51874	ENSMUSG00000055489	Ano5	anoctamin 5
chr7	51553926	51554125	200	*	200	51553930	18	15.8209	8.48214	12.2003	patz1_7dpi_T_peak_4607	Exon (ENSMUST00000043944.5/233246, exon 8 of 22)	7	51511107	51593905	82799	1	233246	ENSMUST00000207717.1	42819	ENSMUSG00000055489	Ano5	anoctamin 5
chr7	51659200	51659399	200	*	200	51659361	11	8.44549	5.60277	5.03791	patz1_7dpi_T_peak_4608	Intron (ENSMUST00000032710.6/140919, intron 7 of 11)	7	51629480	51661582	32103	1	140919	ENSMUST00000208597.1	29720	ENSMUSG00000030500	Slc17a6	solute carrier family 17 (sodium-dependent inorganic phosphate cotransporter), member 6
chr7	53776313	53776532	220	*	220	53776486	18	16.4613	8.87105	12.8214	patz1_7dpi_T_peak_4609	Distal Intergenic	7	53891761	53891889	129	2	102466619	ENSMUST00000184140.1	115357	ENSMUSG00000099176	Mir6238	microRNA 6238
chr7	54667389	54667588	200	*	200	54667427	12	9.50477	6.06966	6.05343	patz1_7dpi_T_peak_4610	Distal Intergenic	7	54835498	55250089	414592	1	233271	ENSMUST00000206923.1	-167910	ENSMUSG00000063297	Luzp2	leucine zipper protein 2
chr7	55412197	55412415	219	*	219	55412221	15	12.5432	7.27273	9.00922	patz1_7dpi_T_peak_4611	Distal Intergenic	7	55768178	55772523	4346	1	233274	ENSMUST00000172988.7	-355763	ENSMUSG00000051504	Siglech	sialic acid binding Ig-like lectin H
chr7	55421214	55421413	200	*	200	55421324	12	9.50477	6.06966	6.05343	patz1_7dpi_T_peak_4612	Distal Intergenic	7	55768178	55772523	4346	1	233274	ENSMUST00000172988.7	-346765	ENSMUSG00000051504	Siglech	sialic acid binding Ig-like lectin H
chr7	55510782	55511035	254	*	254	55510910	41	44.3879	16.8	40.3722	patz1_7dpi_T_peak_4613	Distal Intergenic	7	55768178	55772523	4346	1	233274	ENSMUST00000172988.7	-257143	ENSMUSG00000051504	Siglech	sialic acid binding Ig-like lectin H
chr12	69227962	69228180	219	*	219	69228117	11	8.44549	5.60277	5.03791	patz1_7dpi_T_peak_1183	Promoter (<=1kb)	12	69201773	69228179	26407	2	18974	ENSMUST00000221411.1	0	ENSMUSG00000020974	Pole2	polymerase (DNA directed), epsilon 2 (p59 subunit)
chr12	79242653	79242852	200	*	200	79242729	11	8.44549	5.60277	5.03791	patz1_7dpi_T_peak_1211	Promoter (1-2kb)	12	79239570	79244411	4842	2	211978	ENSMUST00000220390.1	1559	ENSMUSG00000066440	Zfyve26	zinc finger, FYVE domain containing 26
chr7	56391487	56391706	220	*	220	56391551	27	21.7803	9.27152	18.0481	patz1_7dpi_T_peak_4616	Intron (ENSMUST00000032633.11/18431, intron 19 of 23)	7	56306238	56323632	17395	1	18431	ENSMUST00000154559.1	85249	ENSMUSG00000030450	Oca2	oculocutaneous albinism II
chr7	56396400	56396649	250	*	250	56396586	37	33.8152	12.5	29.9128	patz1_7dpi_T_peak_4617	Intron (ENSMUST00000032633.11/18431, intron 19 of 23)	7	56306238	56323632	17395	1	18431	ENSMUST00000154559.1	90162	ENSMUSG00000030450	Oca2	oculocutaneous albinism II
chr7	56712466	56712665	200	*	200	56712503	12	9.42278	6.01852	6.00385	patz1_7dpi_T_peak_4618	Distal Intergenic	7	56306238	56323632	17395	1	18431	ENSMUST00000154559.1	406228	ENSMUSG00000030450	Oca2	oculocutaneous albinism II
chr7	56964192	56964419	228	*	228	56964257	34	36.8021	15.3509	32.8649	patz1_7dpi_T_peak_4619	Intron (ENSMUST00000068911.12/14407, intron 5 of 9)	7	57178382	57386871	208490	2	14407	ENSMUST00000068394.6	422452	ENSMUSG00000055026	Gabrg3	gamma-aminobutyric acid type A receptor, subunit gamma 3
chr7	58221614	58221813	200	*	200	58221712	19	17.706	9.33794	14.0422	patz1_7dpi_T_peak_4620	Distal Intergenic	7	57792128	57816315	24188	1	14402	ENSMUST00000136033.1	429486	ENSMUSG00000033676	Gabrb3	GABRB3, gamma-aminobutyric acid type A receptor subunit beta 3
chr7	58623047	58623267	221	*	221	58623075	136	158.139	29.0254	153.588	patz1_7dpi_T_peak_4621	Distal Intergenic	7	58658246	58829420	171175	1	11982	ENSMUST00000168747.2	-34979	ENSMUSG00000025324	Atp10a	ATPase, class V, type 10A
chr7	58910040	58910239	200	*	200	58910127	13	10.5958	6.53656	7.10546	patz1_7dpi_T_peak_4622	Distal Intergenic	7	58658246	58829420	171175	1	11982	ENSMUST00000168747.2	251794	ENSMUSG00000025324	Atp10a	ATPase, class V, type 10A
chr7	59311334	59311628	295	*	295	59311476	15	12.0277	6.95652	8.50022	patz1_7dpi_T_peak_4623	3' UTR	7	59303511	59304944	1434	1	22215	ENSMUST00000202685.1	7823	ENSMUSG00000025326	Ube3a	ubiquitin protein ligase E3A
chr7	59624349	59624576	228	*	228	59624510	69	75.999	21.3415	71.7586	patz1_7dpi_T_peak_4624	Intron (ENSMUST00000185693.6/52480, intron 5 of 5)	7	59675988	59676081	94	2	64244	ENSMUST00000102033.2	51505	ENSMUSG00000119415	Snord116l1	small nucleolar RNA, C/D box 116-like 1
chr12	110885382	110885581	200	*	200	110885468	11	8.44549	5.60277	5.03791	patz1_7dpi_T_peak_1277	Promoter (1-2kb)	12	110876961	110884060	7100	2	67236	ENSMUST00000223170.1	-1322	ENSMUSG00000021276	Cinp	cyclin dependent kinase 2 interacting protein
chr7	59768507	59768909	403	*	403	59768702	25	10.7402	4.42177	7.24885	patz1_7dpi_T_peak_4626	Intron (ENSMUST00000185693.6/52480, intron 1 of 5)	7	59751489	59751582	94	2	64243	ENSMUST00000178530.1	-16925	ENSMUSG00000118899	Gm26504	predicted gene, 26504
chr7	60079437	60079657	221	*	221	60079495	48	53.7222	18.9922	49.627	patz1_7dpi_T_peak_4627	Intron (ENSMUST00000098402.4/20646, intron 2 of 10)	7	59982502	60140219	157718	2	20646	ENSMUST00000098402.4	60562	ENSMUSG00000102252	Snrpn	small nuclear ribonucleoprotein N
chr7	60923023	60923222	200	*	200	60923151	10	7.42048	5.13587	4.06056	patz1_7dpi_T_peak_4628	Exon (ENSMUST00000208542.1/ENSMUST00000208542.1, exon 3 of 3)	7	61535241	61546155	10915	2	319752	ENSMUST00000211785.1	622933	NA	B230209E15Rik	RIKEN cDNA B230209E15 gene
chr7	61151187	61151408	222	*	222	61151285	222	274.689	37.1667	269.883	patz1_7dpi_T_peak_4629	Intron (ENSMUST00000107533.3/ENSMUST00000107533.3, intron 4 of 5)	7	61535241	61546155	10915	2	319752	ENSMUST00000211785.1	394747	NA	B230209E15Rik	RIKEN cDNA B230209E15 gene
chr7	61311956	61312175	220	*	220	61312085	44	48.2934	17.7165	44.2395	patz1_7dpi_T_peak_4630	Distal Intergenic	7	61535241	61546155	10915	2	319752	ENSMUST00000211785.1	233980	NA	B230209E15Rik	RIKEN cDNA B230209E15 gene
chr13	23682896	23683095	200	*	200	23683023	11	8.44549	5.60277	5.03791	patz1_7dpi_T_peak_1332	Promoter (<=1kb)	13	23681467	23683948	2482	2	319164	ENSMUST00000171127.3	853	ENSMUSG00000069270	H2ac6	H2A clustered histone 6
chr7	62287726	62287926	201	*	201	62287802	15	12.865	7.47036	9.30913	patz1_7dpi_T_peak_4632	Distal Intergenic	7	62346569	62350262	3694	1	17984	ENSMUST00000038775.5	-58643	ENSMUSG00000033585	Ndn	necdin, MAGE family member
chr7	62483649	62483871	223	*	223	62483760	17	15.2388	8.40415	11.6248	patz1_7dpi_T_peak_4633	Distal Intergenic	7	62461871	62464510	2640	2	27412	ENSMUST00000094339.2	-19139	ENSMUSG00000070526	Peg12	paternally expressed 12
chr7	63033836	63034356	521	*	521	63034208	20	17.7228	9.05172	14.0581	patz1_7dpi_T_peak_4634	Distal Intergenic	7	63098692	63212513	113822	2	11441	ENSMUST00000032738.6	178157	ENSMUSG00000030525	Chrna7	cholinergic receptor, nicotinic, alpha polypeptide 7
chr7	63182085	63182284	200	*	200	63182112	12	9.50477	6.06966	6.05343	patz1_7dpi_T_peak_4635	Intron (ENSMUST00000032738.6/11441, intron 2 of 9)	7	63098692	63212513	113822	2	11441	ENSMUST00000032738.6	30229	ENSMUSG00000030525	Chrna7	cholinergic receptor, nicotinic, alpha polypeptide 7
chr7	64073924	64074123	200	*	200	64074026	20	12.8531	6.25	9.30913	patz1_7dpi_T_peak_4636	Distal Intergenic	7	64153835	64269775	115941	1	17364	ENSMUST00000085222.11	-79712	ENSMUSG00000030523	Trpm1	transient receptor potential cation channel, subfamily M, member 1
chr7	64130674	64131169	496	*	496	64130872	87	92.5982	21.5686	88.2731	patz1_7dpi_T_peak_4637	Distal Intergenic	7	64153835	64269775	115941	1	17364	ENSMUST00000085222.11	-22666	ENSMUSG00000030523	Trpm1	transient receptor potential cation channel, subfamily M, member 1
chr7	64345320	64345565	246	*	246	64345456	231	279.876	35.5828	275.057	patz1_7dpi_T_peak_4638	Intron (ENSMUST00000173374.1/ENSMUST00000173374.1, intron 1 of 1)	7	64361492	64373373	11882	2	330554	ENSMUST00000206778.1	27808	ENSMUSG00000033458	Fan1	FANCD2/FANCI-associated nuclease 1
chr7	64867487	64867712	226	*	226	64867571	31	31.9168	13.6752	28.0377	patz1_7dpi_T_peak_4639	3' UTR	7	64867052	64872997	5946	2	66647	ENSMUST00000094331.4	5285	ENSMUSG00000070520	Nsmce3	NSE3 homolog, SMC5-SMC6 complex component
chr7	65517161	65517360	200	*	200	65517195	11	8.44549	5.60277	5.03791	patz1_7dpi_T_peak_4640	Intron (ENSMUST00000206228.1/21872, intron 1 of 4)	7	65342617	65527696	185080	2	21872	ENSMUST00000206228.1	10336	ENSMUSG00000030516	Tjp1	tight junction protein 1
chr7	66096269	66096489	221	*	221	66096318	32	33.3087	14.1026	29.4124	patz1_7dpi_T_peak_4641	Distal Intergenic	7	66109515	66173798	64284	1	269941	ENSMUST00000036372.7	-13026	ENSMUSG00000032640	Chsy1	chondroitin sulfate synthase 1
chr13	57907473	57907672	200	*	200	57907501	11	8.44549	5.60277	5.03791	patz1_7dpi_T_peak_1409	Promoter (<=1kb)	13	57429295	57907587	478293	2	20745	ENSMUST00000172326.2	0	ENSMUSG00000056222	Spock1	sparc/osteonectin, cwcv and kazal-like domains proteoglycan 1
chr7	66163364	66163563	200	*	200	66163366	11	8.44549	5.60277	5.03791	patz1_7dpi_T_peak_4643	Intron (ENSMUST00000036372.7/269941, intron 2 of 2)	7	66109515	66173798	64284	1	269941	ENSMUST00000036372.7	53849	ENSMUSG00000032640	Chsy1	chondroitin sulfate synthase 1
chr7	66238235	66238477	243	*	243	66238391	45	49.769	18.1102	45.7034	patz1_7dpi_T_peak_4644	Intron (ENSMUST00000167705.7/233328, intron 2 of 2)	7	66226912	66262470	35559	2	233328	ENSMUST00000167705.7	23993	ENSMUSG00000015133	Lrrk1	leucine-rich repeat kinase 1
chr13	116302014	116302213	200	*	200	116302081	11	8.44549	5.60277	5.03791	patz1_7dpi_T_peak_1516	Promoter (1-2kb)	13	116299395	116303351	3957	2	16392	ENSMUST00000176444.1	1138	ENSMUSG00000042258	Isl1	ISL1 transcription factor, LIM/homeodomain
chr7	66894753	66894979	227	*	227	66894865	24	22.5721	10.6838	18.8288	patz1_7dpi_T_peak_4646	Intron (ENSMUST00000156396.7/233332, intron 5 of 8)	7	66909468	66969555	60088	1	233332	ENSMUST00000138009.1	-14489	ENSMUSG00000058145	Adamts17	ADAM metallopeptidase with thrombospondin type 1 motif 17
chr7	67196416	67196640	225	*	225	67196580	17	15.2388	8.40415	11.6248	patz1_7dpi_T_peak_4647	Distal Intergenic	7	67204082	67222458	18377	2	76628	ENSMUST00000181631.1	25818	ENSMUSG00000097527	1700112J16Rik	RIKEN cDNA 1700112J16 gene
chr7	67812518	67812744	227	*	227	67812684	29	31.1756	14.0069	27.3055	patz1_7dpi_T_peak_4648	Distal Intergenic	7	67784951	67804139	19189	2	73904	ENSMUST00000208257.1	-8379	ENSMUSG00000097697	4833412C05Rik	RIKEN cDNA 4833412C05 gene
chr7	68859267	68859486	220	*	220	68859303	17	15.2388	8.40415	11.6248	patz1_7dpi_T_peak_4649	Intron (ENSMUST00000207661.1/ENSMUST00000207661.1, intron 4 of 4)	7	68736995	68749241	12247	2	66412	ENSMUST00000048068.14	-110026	ENSMUSG00000042659	Arrdc4	arrestin domain containing 4
chr7	69445363	69445562	200	*	200	69445484	21	19.2232	9.64912	15.5336	patz1_7dpi_T_peak_4650	Distal Intergenic	7	69496094	69499689	3596	1	73796	ENSMUST00000207348.1	-50532	ENSMUSG00000108885	4930402F11Rik	RIKEN cDNA 4930402F11 gene
chr7	69931065	69931264	200	*	200	69931081	11	8.44549	5.60277	5.03791	patz1_7dpi_T_peak_4651	Distal Intergenic	7	70178868	70337822	158955	2	624549	ENSMUST00000208511.1	406558	ENSMUSG00000109097	Gm29683	predicted gene, 29683
chr7	70918796	70919029	234	*	234	70918917	58	66.9802	21.6912	62.7906	patz1_7dpi_T_peak_4652	Intron (ENSMUST00000208276.1/ENSMUST00000208276.1, intron 1 of 3)	7	70388305	70388842	538	1	434198	ENSMUST00000080024.5	530491	ENSMUSG00000100005	B130024G19Rik	RIKEN cDNA B130024G19 gene
chr7	71084084	71084310	227	*	227	71084223	617	776.261	44.2693	770.964	patz1_7dpi_T_peak_4653	Distal Intergenic	7	70388305	70388842	538	1	434198	ENSMUST00000080024.5	695779	ENSMUSG00000100005	B130024G19Rik	RIKEN cDNA B130024G19 gene
chr7	71447540	71447760	221	*	221	71447624	71	78.9921	21.9512	74.7341	patz1_7dpi_T_peak_4654	Distal Intergenic	7	71909693	71939191	29499	1	78156	ENSMUST00000205699.1	-461933	ENSMUSG00000108669	4930441H08Rik	RIKEN cDNA 4930441H08 gene
chr7	71502777	71503005	229	*	229	71502919	28	28.1875	12.6087	24.3571	patz1_7dpi_T_peak_4655	Distal Intergenic	7	71909693	71939191	29499	1	78156	ENSMUST00000205699.1	-406688	ENSMUSG00000108669	4930441H08Rik	RIKEN cDNA 4930441H08 gene
chr7	71769620	71769848	229	*	229	71769806	41	43.474	16.2791	39.4663	patz1_7dpi_T_peak_4656	Distal Intergenic	7	71909693	71939191	29499	1	78156	ENSMUST00000205699.1	-139845	ENSMUSG00000108669	4930441H08Rik	RIKEN cDNA 4930441H08 gene
chr7	72324253	72324473	221	*	221	72324449	229	279.136	36.0502	274.319	patz1_7dpi_T_peak_4657	Distal Intergenic	7	72255339	72306608	51270	2	244049	ENSMUST00000206755.1	-17645	ENSMUSG00000032776	Mctp2	multiple C2 domains, transmembrane 2
chr7	73299023	73299254	232	*	232	73299140	25	24.353	11.4035	20.5789	patz1_7dpi_T_peak_4658	Distal Intergenic	7	73310380	73315193	4814	1	100505025	ENSMUST00000205260.1	-11126	ENSMUSG00000108530	4930429H19Rik	RIKEN cDNA 4930429H19 gene
chr7	73642014	73642239	226	*	226	73642164	18	16.4613	8.87105	12.8214	patz1_7dpi_T_peak_4659	Distal Intergenic	7	73685494	73686601	1108	2	244061	ENSMUST00000205991.1	44362	ENSMUSG00000108337	Gm4971	Smad nuclear interacting protein 1 pseudogene
chr7	73810704	73810930	227	*	227	73810820	69	79.2776	23.0263	75.0177	patz1_7dpi_T_peak_4660	Intron (ENSMUST00000186073.6/100579147, intron 4 of 5)	7	73781429	73816431	35003	2	100579147	ENSMUST00000186073.6	5501	ENSMUSG00000074067	Gm10619	predicted gene 10619
chr7	74642193	74642392	200	*	200	74642224	13	10.5958	6.53656	7.10546	patz1_7dpi_T_peak_4661	Distal Intergenic	7	74295371	74554780	259410	2	108116	ENSMUST00000107453.7	-87413	ENSMUSG00000025790	Slco3a1	solute carrier organic anion transporter family, member 3a1
chr7	74659249	74659468	220	*	220	74659311	17	15.2388	8.40415	11.6248	patz1_7dpi_T_peak_4662	Distal Intergenic	7	74295371	74554780	259410	2	108116	ENSMUST00000107453.7	-104469	ENSMUSG00000025790	Slco3a1	solute carrier organic anion transporter family, member 3a1
chr7	74817614	74817832	219	*	219	74817646	21	20.2576	10.2717	16.5492	patz1_7dpi_T_peak_4663	Distal Intergenic	7	75030194	75058162	27969	1	75205	ENSMUST00000206433.1	-212362	ENSMUSG00000108803	4930533N22Rik	RIKEN cDNA 4930533N22 gene
chr7	75137476	75137698	223	*	223	75137614	19	17.706	9.33794	14.0422	patz1_7dpi_T_peak_4664	Intron (ENSMUST00000165175.7/64176, intron 8 of 12)	7	75119941	75147726	27786	2	64176	ENSMUST00000207001.1	10028	ENSMUSG00000053025	Sv2b	synaptic vesicle glycoprotein 2b
chr7	75342406	75342641	236	*	236	75342458	25	25.2298	11.9266	21.444	patz1_7dpi_T_peak_4665	Distal Intergenic	7	75114894	75309262	194369	2	64176	ENSMUST00000165175.7	-33144	ENSMUSG00000053025	Sv2b	synaptic vesicle glycoprotein 2b
chr7	75535308	75535507	200	*	200	75535360	13	10.4111	6.42202	6.94935	patz1_7dpi_T_peak_4666	Intron (ENSMUST00000166315.6/75547, intron 2 of 36)	7	75610039	75697343	87305	1	75547	ENSMUST00000207923.1	-74532	ENSMUSG00000066406	Akap13	A kinase anchor protein 13
chr7	75663912	75664132	221	*	221	75664032	29	29.1733	12.8205	25.3286	patz1_7dpi_T_peak_4667	Intron (ENSMUST00000166315.6/75547, intron 9 of 36)	7	75644185	75677330	33146	1	75547	ENSMUST00000209040.1	19727	ENSMUSG00000066406	Akap13	A kinase anchor protein 13
chr7	76246688	76246887	200	*	200	76246767	15	12.865	7.47036	9.30913	patz1_7dpi_T_peak_4668	Intron (ENSMUST00000156166.7/244071, intron 1 of 22)	7	76229887	77124698	894812	1	244071	ENSMUST00000156166.7	16801	ENSMUSG00000025754	Agbl1	ATP/GTP binding protein-like 1
chr7	76454937	76455160	224	*	224	76454966	19	17.706	9.33794	14.0422	patz1_7dpi_T_peak_4669	Intron (ENSMUST00000156166.7/244071, intron 17 of 22)	7	76411062	76766608	355547	1	244071	ENSMUST00000107442.2	43875	ENSMUSG00000025754	Agbl1	ATP/GTP binding protein-like 1
chr7	76533194	76533413	220	*	220	76533376	27	26.6611	12.069	22.8541	patz1_7dpi_T_peak_4670	Intron (ENSMUST00000156166.7/244071, intron 17 of 22)	7	76411062	76766608	355547	1	244071	ENSMUST00000107442.2	122132	ENSMUSG00000025754	Agbl1	ATP/GTP binding protein-like 1
chr7	77115976	77116175	200	*	200	77116065	12	9.50477	6.06966	6.05343	patz1_7dpi_T_peak_4671	Intron (ENSMUST00000156166.7/244071, intron 22 of 22)	7	76411062	76766608	355547	1	244071	ENSMUST00000107442.2	704914	ENSMUSG00000025754	Agbl1	ATP/GTP binding protein-like 1
chr7	77799480	77799699	220	*	220	77799547	27	28.3501	13.0731	24.5164	patz1_7dpi_T_peak_4672	Distal Intergenic	7	78247388	78261887	14500	2	18213	ENSMUST00000205868.1	462188	ENSMUSG00000059146	Ntrk3	neurotrophic tyrosine kinase, receptor, type 3
chr7	78204023	78204243	221	*	221	78204114	14	11.7165	7.00346	8.192	patz1_7dpi_T_peak_4673	Exon (ENSMUST00000195262.5/18213, exon 17 of 19)	7	78247388	78261887	14500	2	18213	ENSMUST00000205868.1	57644	ENSMUSG00000059146	Ntrk3	neurotrophic tyrosine kinase, receptor, type 3
chr7	78932437	78932678	242	*	242	78932559	56	60.7854	19.2568	56.6366	patz1_7dpi_T_peak_4674	Distal Intergenic	7	78914329	78920187	5859	1	57444	ENSMUST00000205981.1	18108	ENSMUSG00000039236	Isg20	interferon-stimulated protein
chr14	44627426	44627625	200	*	200	44627565	11	8.44549	5.60277	5.03791	patz1_7dpi_T_peak_1606	5' UTR	14	44716838	44724987	8150	2	666744	ENSMUST00000165003.7	97362	ENSMUSG00000091923	Gm8267	predicted gene 8267
chr7	79333223	79333422	200	*	200	79333327	13	10.4111	6.42202	6.94935	patz1_7dpi_T_peak_4676	Intron (ENSMUST00000037315.12/54608, intron 5 of 10)	7	79375528	79377703	2176	2	19771	ENSMUST00000206624.1	44281	ENSMUSG00000039194	Rlbp1	retinaldehyde binding protein 1
chr14	73266694	73266893	200	*	200	73266727	11	8.44549	5.60277	5.03791	patz1_7dpi_T_peak_1668	Promoter (2-3kb)	14	73262400	73264321	1922	2	19645	ENSMUST00000169002.1	-2373	ENSMUSG00000022105	Rb1	RB transcriptional corepressor 1
chr7	79710263	79710462	200	*	200	79710301	10	7.42048	5.13587	4.06056	patz1_7dpi_T_peak_4678	Exon (ENSMUST00000035939.7/ENSMUST00000035939.7, exon 1 of 1)	7	79698099	79714186	16088	2	16576	ENSMUST00000059836.12	3724	ENSMUSG00000050382	Kif7	kinesin family member 7
chr7	80552907	80553136	230	*	230	80552961	487	605.61	41.9966	600.426	patz1_7dpi_T_peak_4679	Distal Intergenic	7	80454993	80535119	80127	2	12144	ENSMUST00000081314.10	-17788	ENSMUSG00000030528	Blm	Bloom syndrome, RecQ like helicase
chr15	100870740	100870973	234	*	234	100870799	11	8.44549	5.60277	5.03791	patz1_7dpi_T_peak_1929	Promoter (<=1kb)	15	100870904	101045938	175035	1	20273	ENSMUST00000108909.8	0	ENSMUSG00000023033	Scn8a	sodium channel, voltage-gated, type VIII, alpha
chr7	81743456	81743655	200	*	200	81743598	15	12.865	7.47036	9.30913	patz1_7dpi_T_peak_4681	Exon (ENSMUST00000207607.1/ENSMUST00000207607.1, exon 1 of 2)	7	81762925	81769491	6567	1	67148	ENSMUST00000042166.10	-19270	ENSMUSG00000038646	Ramac	RNA guanine-7 methyltransferase activating subunit
chr16	91729360	91729559	200	*	200	91729403	11	8.44549	5.60277	5.03791	patz1_7dpi_T_peak_2126	Promoter (<=1kb)	16	91729370	91832353	102984	1	16443	ENSMUST00000095909.9	0	ENSMUSG00000022957	Itsn1	intersectin 1 (SH3 domain protein 1A)
chr7	81899920	81900119	200	*	200	81900075	13	10.5958	6.53656	7.10546	patz1_7dpi_T_peak_4683	Intron (ENSMUST00000107305.7/29877, intron 3 of 5)	7	81873493	81883407	9915	1	107769	ENSMUST00000130006.1	26427	ENSMUSG00000038623	Tm6sf1	transmembrane 6 superfamily member 1
chr7	81920663	81920892	230	*	230	81920740	16	14.0396	7.93725	10.4543	patz1_7dpi_T_peak_4684	Intron (ENSMUST00000107305.7/29877, intron 1 of 5)	7	81897811	81934023	36213	2	29877	ENSMUST00000149288.1	13131	ENSMUSG00000025104	Hdgfl3	HDGF like 3
chr7	82344931	82345149	219	*	219	82344953	27	24.5837	10.8527	20.807	patz1_7dpi_T_peak_4685	Intron (ENSMUST00000173287.7/269959, intron 2 of 29)	7	82337218	82612430	275213	1	269959	ENSMUST00000173828.2	7713	ENSMUSG00000070469	Adamtsl3	ADAMTS-like 3
chr7	82680200	82680420	221	*	221	82680368	15	12.7625	7.40741	9.22432	patz1_7dpi_T_peak_4686	Intron (ENSMUST00000179489.7/101592, intron 7 of 19)	7	82670229	82674544	4316	1	101592	ENSMUST00000153265.1	9971	ENSMUSG00000038563	Efl1	elongation factor like GTPase 1
chr7	83200928	83201154	227	*	227	83200967	32	32.7062	13.75	28.8172	patz1_7dpi_T_peak_4687	Exon (ENSMUST00000207572.1/ENSMUST00000207572.1, exon 1 of 1)	7	83148644	83155922	7279	1	330578	ENSMUST00000066005.5	52284	ENSMUSG00000053528	A530021J07Rik	Riken cDNA A530021J07 gene
chr7	83816198	83816416	219	*	219	83816259	52	60.9373	21.2	56.7877	patz1_7dpi_T_peak_4688	Intron (ENSMUST00000207602.1/ENSMUST00000207602.1, intron 1 of 3)	7	83775617	83794880	19264	2	75556	ENSMUST00000011298.13	-21318	ENSMUSG00000011154	Cfap161	cilia and flagella associated protein 161
chr7	83994519	83994718	200	*	200	83994598	13	10.5958	6.53656	7.10546	patz1_7dpi_T_peak_4689	Intron (ENSMUST00000064174.11/80982, intron 5 of 28)	7	83950466	83976075	25610	2	80982	ENSMUST00000142518.7	-18444	ENSMUSG00000052353	Cemip	cell migration inducing protein, hyaluronan binding
chr18	21299900	21300099	200	*	200	21300072	11	8.44549	5.60277	5.03791	patz1_7dpi_T_peak_2403	Promoter (<=1kb)	18	21128487	21300123	171637	2	381126	ENSMUST00000234115.1	24	ENSMUSG00000042680	Garem1	GRB2 associated regulator of MAPK1 subtype 1
chr19	23448511	23448710	200	*	200	23448533	11	8.44549	5.60277	5.03791	patz1_7dpi_T_peak_2589	Promoter (<=1kb)	19	23302745	23448442	145698	2	71738	ENSMUST00000236349.1	-69	ENSMUSG00000033207	Mamdc2	MAM domain containing 2
chr7	86346181	86346399	219	*	219	86346340	18	16.4613	8.87105	12.8214	patz1_7dpi_T_peak_4692	Distal Intergenic	7	86335406	86336417	1012	2	258610	ENSMUST00000069279.4	-9764	ENSMUSG00000055610	Or14a260	olfactory receptor family 14 subfamily A member 260
chr7	86716789	86716988	200	*	200	86716837	14	11.7165	7.00346	8.192	patz1_7dpi_T_peak_4693	Distal Intergenic	7	86688330	86697507	9178	1	258613	ENSMUST00000080165.4	28459	ENSMUSG00000060688	Or14c39	olfactory receptor family 14 subfamily C member 39
chr7	87281760	87282121	362	*	362	87281941	41	44.8639	17.0732	40.8432	patz1_7dpi_T_peak_4694	Intron (ENSMUST00000124057.7/50490, intron 3 of 5)	7	87246812	87398340	151529	1	50490	ENSMUST00000144267.1	34948	ENSMUSG00000030562	Nox4	NADPH oxidase 4
chr7	87337658	87337877	220	*	220	87337740	140	169.455	31.9005	164.863	patz1_7dpi_T_peak_4695	Intron (ENSMUST00000032781.13/50490, intron 11 of 17)	7	87246812	87398340	151529	1	50490	ENSMUST00000144267.1	90846	ENSMUSG00000030562	Nox4	NADPH oxidase 4
chr19	40723656	40723855	200	*	200	40723740	11	8.44549	5.60277	5.03791	patz1_7dpi_T_peak_2632	Promoter (2-3kb)	19	40726050	40739755	13706	1	12495	ENSMUST00000127268.1	-2195	ENSMUSG00000048120	Entpd1	ectonucleoside triphosphate diphosphohydrolase 1
chr7	90965887	90966108	222	*	222	90965980	17	15.2388	8.40415	11.6248	patz1_7dpi_T_peak_4697	Intron (ENSMUST00000231777.2/23859, intron 6 of 27)	7	91090706	92449247	1358542	1	23859	ENSMUST00000107196.9	-124598	ENSMUSG00000052572	Dlg2	discs large MAGUK scaffold protein 2
chr7	91517194	91517393	200	*	200	91517260	12	9.50477	6.06966	6.05343	patz1_7dpi_T_peak_4698	Intron (ENSMUST00000231777.2/23859, intron 7 of 27)	7	91542810	91872428	329619	1	23859	ENSMUST00000239136.1	-25417	ENSMUSG00000052572	Dlg2	discs large MAGUK scaffold protein 2
chr7	92356642	92356842	201	*	201	92356815	15	12.865	7.47036	9.30913	patz1_7dpi_T_peak_4699	Intron (ENSMUST00000231777.2/23859, intron 19 of 27)	7	92427669	92438064	10396	1	23859	ENSMUST00000207891.1	-70827	ENSMUSG00000052572	Dlg2	discs large MAGUK scaffold protein 2
chr7	93444841	93445062	222	*	222	93444887	22	21.4123	10.6481	17.6899	patz1_7dpi_T_peak_4700	Distal Intergenic	7	93178983	93184176	5194	2	100040298	ENSMUST00000133910.2	-260665	ENSMUSG00000087412	Gm15501	predicted pseudogene 15501
chr7	95228412	95228630	219	*	219	95228478	19	17.706	9.33794	14.0422	patz1_7dpi_T_peak_4701	Distal Intergenic	7	96171246	96908569	737324	1	23966	ENSMUST00000107162.7	-942616	ENSMUSG00000048078	Tenm4	teneurin transmembrane protein 4
chr7	95340314	95340621	308	*	308	95340471	17	15.2388	8.40415	11.6248	patz1_7dpi_T_peak_4702	Distal Intergenic	7	96171246	96908569	737324	1	23966	ENSMUST00000107162.7	-830625	ENSMUSG00000048078	Tenm4	teneurin transmembrane protein 4
chr7	96366936	96367175	240	*	240	96367071	14	11.7165	7.00346	8.192	patz1_7dpi_T_peak_4703	Intron (ENSMUST00000107162.7/23966, intron 2 of 32)	7	96339483	96341964	2482	2	670727	ENSMUST00000137193.1	-24972	ENSMUSG00000085751	Gm15412	predicted gene 15412
chr7	96384087	96384308	222	*	222	96384177	48	42.6473	13.172	38.6469	patz1_7dpi_T_peak_4704	Intron (ENSMUST00000107162.7/23966, intron 2 of 32)	7	96339483	96341964	2482	2	670727	ENSMUST00000137193.1	-42123	ENSMUSG00000085751	Gm15412	predicted gene 15412
chr7	96386679	96386897	219	*	219	96386708	38	31.1043	10.7735	27.2356	patz1_7dpi_T_peak_4705	Intron (ENSMUST00000107162.7/23966, intron 2 of 32)	7	96339483	96341964	2482	2	670727	ENSMUST00000137193.1	-44715	ENSMUSG00000085751	Gm15412	predicted gene 15412
chr7	96620729	96620947	219	*	219	96620748	64	71.9323	21.5232	67.7131	patz1_7dpi_T_peak_4706	Intron (ENSMUST00000107162.7/23966, intron 6 of 32)	7	96644172	96732280	88109	1	23966	ENSMUST00000131541.1	-23225	ENSMUSG00000048078	Tenm4	teneurin transmembrane protein 4
chr19	41030042	41030241	200	*	200	41030114	11	8.44549	5.60277	5.03791	patz1_7dpi_T_peak_2633	Promoter (<=1kb)	19	41029385	41043965	14581	1	21673	ENSMUST00000237959.1	657	ENSMUSG00000025014	Dntt	deoxynucleotidyltransferase, terminal
chr7	97751892	97752100	209	*	209	97751999	13	10.5958	6.53656	7.10546	patz1_7dpi_T_peak_4708	Distal Intergenic	7	97724006	97738289	14284	2	66333	ENSMUST00000206389.1	-13603	ENSMUSG00000042797	Aqp11	aquaporin 11
chr7	98016603	98016841	239	*	239	98016652	22	21.5627	10.7386	17.8344	patz1_7dpi_T_peak_4709	Intron (ENSMUST00000041860.12/233537, intron 16 of 17)	7	98062643	98065202	2560	2	17921	ENSMUST00000124787.1	48361	ENSMUSG00000030761	Myo7a	myosin VIIA
chr7	98047916	98048115	200	*	200	98048089	19	15.8135	8.19672	12.1937	patz1_7dpi_T_peak_4710	Intron (ENSMUST00000041860.12/233537, intron 17 of 17)	7	98062643	98065202	2560	2	17921	ENSMUST00000124787.1	17087	ENSMUSG00000030761	Myo7a	myosin VIIA
chr7	98059918	98060195	278	*	278	98060077	120	141.163	28.8095	136.661	patz1_7dpi_T_peak_4711	Intron (ENSMUST00000107128.7/17921, intron 39 of 48)	7	98062643	98065202	2560	2	17921	ENSMUST00000124787.1	5007	ENSMUSG00000030761	Myo7a	myosin VIIA
chr7	98764637	98764836	200	*	200	98764672	11	8.44549	5.60277	5.03791	patz1_7dpi_T_peak_4712	Distal Intergenic	7	98709877	98715257	5381	1	72981	ENSMUST00000146473.1	54760	ENSMUSG00000030753	Thap12	THAP domain containing 12
chr2	148801071	148801270	200	*	200	148801170	11	8.44549	5.60277	5.03791	patz1_7dpi_T_peak_3014	Promoter (2-3kb)	2	148798903	148805595	6693	1	13012	ENSMUST00000154737.1	2168	ENSMUSG00000027442	Cst8	cystatin 8 (cystatin-related epididymal spermatogenic)
chr7	99125005	99125243	239	*	239	99125156	42	42.1745	15.1408	38.1779	patz1_7dpi_T_peak_4714	Intron (ENSMUST00000037968.9/78610, intron 1 of 14)	7	99112129	99141118	28990	2	78610	ENSMUST00000208502.1	15875	ENSMUSG00000035354	Uvrag	UV radiation resistance associated gene
chr7	99242485	99242717	233	*	233	99242603	26	26.59	12.3853	22.7842	patz1_7dpi_T_peak_4715	Distal Intergenic	7	99219084	99238619	19536	2	233549	ENSMUST00000064231.7	-3866	ENSMUSG00000052396	Mogat2	monoacylglycerol O-acyltransferase 2
chr7	99277224	99277423	200	*	200	99277392	10	7.42048	5.13587	4.06056	patz1_7dpi_T_peak_4716	Intron (ENSMUST00000068973.10/17760, intron 1 of 3)	7	99269132	99320582	51451	1	17760	ENSMUST00000209094.1	8092	ENSMUSG00000055407	Map6	microtubule-associated protein 6
chr7	99328890	99329090	201	*	201	99328897	17	14.6341	8.03571	11.0414	patz1_7dpi_T_peak_4717	Intron (ENSMUST00000068973.10/17760, intron 3 of 3)	7	99349262	99352997	3736	2	12406	ENSMUST00000208292.1	23907	ENSMUSG00000070436	Serpinh1	serine (or cysteine) peptidase inhibitor, clade H, member 1
chr2	151572451	151572650	200	*	200	151572504	11	8.44549	5.60277	5.03791	patz1_7dpi_T_peak_3019	Promoter (<=1kb)	2	151572622	151590005	17384	1	228765	ENSMUST00000028950.8	0	ENSMUSG00000027456	Sdcbp2	syndecan binding protein (syntenin) 2
chr7	99430943	99431178	236	*	236	99431068	18	16.4613	8.87105	12.8214	patz1_7dpi_T_peak_4719	Intron (ENSMUST00000037528.9/233552, intron 4 of 17)	7	99424113	99460985	36873	1	233552	ENSMUST00000213887.1	6830	ENSMUSG00000035314	Gdpd5	glycerophosphodiester phosphodiesterase domain containing 5
chr3	59950050	59950249	200	*	200	59950149	11	8.44549	5.60277	5.03791	patz1_7dpi_T_peak_3209	Promoter (2-3kb)	3	59952309	59973594	21286	1	676914	ENSMUST00000094227.9	-2060	ENSMUSG00000121390	Gm9696	arylacetamide deacetylase-like 2 pseudogene
chr7	99854243	99854443	201	*	201	99854319	14	11.3167	6.75676	7.81841	patz1_7dpi_T_peak_4721	Intron (ENSMUST00000036274.7/66624, intron 1 of 4)	7	99838903	99858859	19957	2	66624	ENSMUST00000208477.1	4416	ENSMUSG00000035227	Spcs2	signal peptidase complex subunit 2 homolog (S. cerevisiae)
chr7	100222874	100223103	230	*	230	100222936	19	16.0417	8.33333	12.4193	patz1_7dpi_T_peak_4722	Intron (ENSMUST00000209114.1/ENSMUST00000209114.1, intron 1 of 1)	7	100227394	100278867	51474	1	70974	ENSMUST00000084935.10	-4291	ENSMUSG00000030729	Pgm2l1	phosphoglucomutase 2-like 1
chr3	95191450	95191649	200	*	200	95191631	11	8.44549	5.60277	5.03791	patz1_7dpi_T_peak_3284	Promoter (<=1kb)	3	95187589	95191898	4310	2	213054	ENSMUST00000141645.1	249	ENSMUSG00000038766	Gabpb2	GA repeat binding protein, beta 2
chr7	101132849	101133083	235	*	235	101132906	17	14.1781	7.75862	10.591	patz1_7dpi_T_peak_4724	Intron (ENSMUST00000208439.1/207278, intron 2 of 6)	7	101108882	101141129	32248	1	207278	ENSMUST00000130426.1	23967	ENSMUSG00000030691	Fchsd2	FCH and double SH3 domains 2
chr7	101996607	101996948	342	*	342	101996756	15	12.4365	7.20721	8.90407	patz1_7dpi_T_peak_4725	Intron (ENSMUST00000209639.1/101706, intron 12 of 13)	7	102001165	102014955	13791	1	101706	ENSMUST00000163183.1	-4217	ENSMUSG00000066306	Numa1	nuclear mitotic apparatus protein 1
chr7	102259576	102259821	246	*	246	102259729	90	95.0629	21.4623	90.7261	patz1_7dpi_T_peak_4726	Distal Intergenic	7	102239994	102256054	16061	2	56212	ENSMUST00000209968.1	-3522	ENSMUSG00000073982	Rhog	ras homolog family member G
chr7	102368674	102368873	200	*	200	102368725	12	9.50477	6.06966	6.05343	patz1_7dpi_T_peak_4727	Intron (ENSMUST00000033289.5/20866, intron 2 of 11)	7	102425973	102428248	2276	1	20866	ENSMUST00000210834.1	-57100	ENSMUSG00000030987	Stim1	stromal interaction molecule 1
chr7	108570128	108570346	219	*	219	108570165	80	93.6608	25.1553	89.3305	patz1_7dpi_T_peak_4728	Distal Intergenic	7	108564836	108565793	958	2	258163	ENSMUST00000075595.2	-4335	ENSMUSG00000060105	Or56b1b	olfactory receptor family 56 subfamily B member 1B
chr3	97690998	97691197	200	*	200	97691164	11	8.44549	5.60277	5.03791	patz1_7dpi_T_peak_3298	Promoter (<=1kb)	3	97690509	97690562	54	2	102466229	ENSMUST00000184178.1	-436	ENSMUSG00000098381	Mir7225	microRNA 7225
chr7	109820031	109820254	224	*	224	109820195	22	21.5627	10.7386	17.8344	patz1_7dpi_T_peak_4730	Intron (ENSMUST00000007423.11/56788, intron 15 of 21)	7	109800650	109808231	7582	2	56788	ENSMUST00000138946.1	-11800	ENSMUSG00000007279	Scube2	signal peptide, CUB domain, EGF-like 2
chr7	109885143	109885368	226	*	226	109885197	20	18.835	9.72222	15.1573	patz1_7dpi_T_peak_4731	Distal Intergenic	7	109893780	109896699	2920	2	19347	ENSMUST00000130354.1	11331	ENSMUSG00000035901	Dennd5a	DENN domain containing 5A
chr4	76595966	76596165	200	*	200	76595993	11	8.44549	5.60277	5.03791	patz1_7dpi_T_peak_3586	Promoter (1-2kb)	4	75944806	76594299	649494	2	19266	ENSMUST00000173376.7	-1667	ENSMUSG00000028399	Ptprd	protein tyrosine phosphatase receptor type D
chr7	110168202	110168401	200	*	200	110168210	14	11.7165	7.00346	8.192	patz1_7dpi_T_peak_4733	Distal Intergenic	7	109998412	110151202	152791	2	69781	ENSMUST00000185931.6	-17000	ENSMUSG00000101585	1600010M07Rik	RIKEN cDNA 1600010M07 gene
chr7	110177580	110177816	237	*	237	110177621	39	41.063	15.748	37.077	patz1_7dpi_T_peak_4734	Distal Intergenic	7	109998412	110151202	152791	2	69781	ENSMUST00000185931.6	-26378	ENSMUSG00000101585	1600010M07Rik	RIKEN cDNA 1600010M07 gene
chr5	5554265	5554464	200	*	200	5554391	11	8.44549	5.60277	5.03791	patz1_7dpi_T_peak_3804	Promoter (1-2kb)	5	5544110	5555754	11645	2	207704	ENSMUST00000152984.7	1290	ENSMUSG00000040464	Gtpbp10	GTP-binding protein 10 (putative)
chr7	110371891	110372112	222	*	222	110372010	14	11.7165	7.00346	8.192	patz1_7dpi_T_peak_4736	Intron (ENSMUST00000164759.7/319934, intron 20 of 39)	7	110341327	110364586	23260	2	319934	ENSMUST00000164525.1	-7305	ENSMUSG00000038371	Sbf2	SET binding factor 2
chr5	34370008	34370438	431	*	431	34370332	11	8.44549	5.60277	5.03791	patz1_7dpi_T_peak_3865	Promoter (<=1kb)	5	34369933	34486456	116524	1	231128	ENSMUST00000180376.7	75	ENSMUSG00000037210	Fam193a	family with sequence homology 193, member A
chr5	53590447	53590646	200	*	200	53590577	11	8.44549	5.60277	5.03791	patz1_7dpi_T_peak_3912	Promoter (<=1kb)	5	53590471	53657362	66892	1	19664	ENSMUST00000113865.4	0	ENSMUSG00000039191	Rbpj	recombination signal binding protein for immunoglobulin kappa J region
chr7	111005389	111005609	221	*	221	111005470	131	153.74	29.3333	149.203	patz1_7dpi_T_peak_4739	Distal Intergenic	7	110868270	110982461	114192	2	17540	ENSMUST00000005751.12	-22928	ENSMUSG00000005611	Irag1	inositol 1,4,5-triphosphate receptor associated 1
chr7	111271765	111271964	200	*	200	111271807	11	8.44549	5.60277	5.03791	patz1_7dpi_T_peak_4740	Distal Intergenic	7	111117636	111122684	5049	2	75479	ENSMUST00000210788.1	-149081	ENSMUSG00000110424	Zbed5-ps	zinc finger, BED type containing 5, pseudogene
chr7	111397986	111398206	221	*	221	111398071	20	18.9718	9.80484	15.2847	patz1_7dpi_T_peak_4741	Distal Intergenic	7	111117636	111122684	5049	2	75479	ENSMUST00000210788.1	-275302	ENSMUSG00000110424	Zbed5-ps	zinc finger, BED type containing 5, pseudogene
chr7	111946687	111946906	220	*	220	111946795	16	14.0396	7.93725	10.4543	patz1_7dpi_T_peak_4742	Distal Intergenic	7	112023504	112111384	87881	1	74996	ENSMUST00000106653.3	-76598	ENSMUSG00000059263	Usp47	ubiquitin specific peptidase 47
chr7	111990769	111990973	205	*	205	111990889	16	14.0396	7.93725	10.4543	patz1_7dpi_T_peak_4743	Distal Intergenic	7	112023504	112111384	87881	1	74996	ENSMUST00000106653.3	-32531	ENSMUSG00000059263	Usp47	ubiquitin specific peptidase 47
chr7	113036638	113036838	201	*	201	113036675	15	12.2286	7.07965	8.69899	patz1_7dpi_T_peak_4744	Distal Intergenic	7	112953962	112957457	3496	1	78748	ENSMUST00000182858.1	82676	ENSMUSG00000098132	Rassf10	Ras association (RalGDS/AF-6) domain family (N-terminal) member 10
chr7	113299270	113299469	200	*	200	113299432	10	6.99656	4.86726	3.68609	patz1_7dpi_T_peak_4745	Exon (ENSMUST00000047321.8/11865, exon 13 of 20)	7	113305420	113312838	7419	1	11865	ENSMUST00000211547.1	-5951	ENSMUSG00000055116	Bmal1	basic helix-loop-helix ARNT like 1
chr7	113313407	113313777	371	*	371	113313690	11	7.7606	5.17241	4.39848	patz1_7dpi_T_peak_4746	3' UTR	7	113305420	113312838	7419	1	11865	ENSMUST00000211547.1	7987	ENSMUSG00000055116	Bmal1	basic helix-loop-helix ARNT like 1
chr7	113967578	113967777	200	*	200	113967642	10	7.42048	5.13587	4.06056	patz1_7dpi_T_peak_4747	Intron (ENSMUST00000046687.15/233744, intron 6 of 15)	7	114046785	114117764	70980	2	66922	ENSMUST00000210075.1	149987	ENSMUSG00000055723	Rras2	related RAS viral (r-ras) oncogene 2
chr7	114095230	114095431	202	*	202	114095327	11	8.44549	5.60277	5.03791	patz1_7dpi_T_peak_4748	Intron (ENSMUST00000069449.6/66922, intron 1 of 5)	7	114046785	114117764	70980	2	66922	ENSMUST00000210075.1	22333	ENSMUSG00000055723	Rras2	related RAS viral (r-ras) oncogene 2
chr7	114447760	114447980	221	*	221	114447824	14	11.7165	7.00346	8.192	patz1_7dpi_T_peak_4749	Intron (ENSMUST00000032909.8/18576, intron 1 of 15)	7	114415281	114539251	123971	1	18576	ENSMUST00000032909.8	32479	ENSMUSG00000030671	Pde3b	phosphodiesterase 3B, cGMP-inhibited
chr7	114879292	114879511	220	*	220	114879373	1214	1534.39	46.7308	1528.69	patz1_7dpi_T_peak_4750	Distal Intergenic	7	114948650	114983960	35311	1	101786	ENSMUST00000205913.1	-69139	ENSMUSG00000108379	A730082K24Rik	RIKEN cDNA A730082K24 gene
chr7	114920489	114920688	200	*	200	114920654	12	9.42278	6.01852	6.00385	patz1_7dpi_T_peak_4751	Distal Intergenic	7	114948650	114983960	35311	1	101786	ENSMUST00000205913.1	-27962	ENSMUSG00000108379	A730082K24Rik	RIKEN cDNA A730082K24 gene
chr7	114927800	114928023	224	*	224	114927858	21	20.2576	10.2717	16.5492	patz1_7dpi_T_peak_4752	Distal Intergenic	7	114948650	114983960	35311	1	101786	ENSMUST00000205913.1	-20627	ENSMUSG00000108379	A730082K24Rik	RIKEN cDNA A730082K24 gene
chr7	115389599	115389820	222	*	222	115389696	47	51.4789	18.1818	47.4021	patz1_7dpi_T_peak_4753	Distal Intergenic	7	115512744	115597896	85153	2	20679	ENSMUST00000206775.1	208076	ENSMUSG00000051910	Sox6	SRY (sex determining region Y)-box 6
chr7	115645262	115645486	225	*	225	115645378	30	32.1828	14.2202	28.2998	patz1_7dpi_T_peak_4754	Intron (ENSMUST00000206034.1/20679, intron 7 of 15)	7	115580598	115662365	81768	2	20679	ENSMUST00000205479.1	16879	ENSMUSG00000051910	Sox6	SRY (sex determining region Y)-box 6
chr7	116108902	116109133	232	*	232	116109093	21	19.51	9.82143	15.8166	patz1_7dpi_T_peak_4755	Distal Intergenic	7	116093366	116105210	11845	1	56372	ENSMUST00000151254.1	15536	ENSMUSG00000030663	1110004F10Rik	RIKEN cDNA 1110004F10 gene
chr7	116222490	116222708	219	*	219	116222580	18	16.4613	8.87105	12.8214	patz1_7dpi_T_peak_4756	Intron (ENSMUST00000182834.7/233765, intron 1 of 24)	7	116156069	116237666	81598	2	233765	ENSMUST00000183308.7	14958	ENSMUSG00000045659	Plekha7	pleckstrin homology domain containing, family A member 7
chr7	116294262	116294461	200	*	200	116294422	13	10.5958	6.53656	7.10546	patz1_7dpi_T_peak_4757	Intron (ENSMUST00000181998.7/233765, intron 3 of 26)	7	116176904	116308050	131147	2	233765	ENSMUST00000182890.2	13589	ENSMUSG00000045659	Plekha7	pleckstrin homology domain containing, family A member 7
chr7	116358013	116358212	200	*	200	116358143	13	10.5958	6.53656	7.10546	patz1_7dpi_T_peak_4758	Intron (ENSMUST00000170430.2/18704, intron 21 of 32)	7	116339605	116368190	28586	2	18704	ENSMUST00000206385.1	9978	ENSMUSG00000030660	Pik3c2a	phosphatidylinositol-4-phosphate 3-kinase catalytic subunit type 2 alpha
chr7	117078986	117079185	200	*	200	117079096	13	10.507	6.48148	7.0434	patz1_7dpi_T_peak_4759	Distal Intergenic	7	117380979	117635185	254207	1	233781	ENSMUST00000160035.7	-301794	ENSMUSG00000030657	Xylt1	xylosyltransferase 1
chr7	117315329	117315553	225	*	225	117315443	21	19.2232	9.64912	15.5336	patz1_7dpi_T_peak_4760	Distal Intergenic	7	117380979	117635185	254207	1	233781	ENSMUST00000160035.7	-65426	ENSMUSG00000030657	Xylt1	xylosyltransferase 1
chr7	117835175	117835395	221	*	221	117835205	9	6.43262	4.66897	3.12736	patz1_7dpi_T_peak_4761	Distal Intergenic	7	118109663	118115228	5566	2	267019	ENSMUST00000134270.1	279833	ENSMUSG00000008683	Rps15a	ribosomal protein S15A
chr7	118096218	118096447	230	*	230	118096360	78	91.1483	24.8428	86.8297	patz1_7dpi_T_peak_4762	Distal Intergenic	7	118109663	118115228	5566	2	267019	ENSMUST00000134270.1	18781	ENSMUSG00000008683	Rps15a	ribosomal protein S15A
chr7	118192372	118192599	228	*	228	118192481	21	19.3654	9.73451	15.6738	patz1_7dpi_T_peak_4763	Intron (ENSMUST00000032891.14/233789, intron 13 of 62)	7	118134047	118212970	78924	2	233789	ENSMUST00000179331.8	20371	ENSMUSG00000030655	Smg1	SMG1 nonsense mediated mRNA decay associated PI3K related kinase
chr7	118232600	118232800	201	*	201	118232626	14	11.7165	7.00346	8.192	patz1_7dpi_T_peak_4764	Intron (ENSMUST00000032891.14/233789, intron 1 of 62)	7	118203765	118243349	39585	2	233789	ENSMUST00000179847.1	10549	ENSMUSG00000030655	Smg1	SMG1 nonsense mediated mRNA decay associated PI3K related kinase
chr7	118520683	118520882	200	*	200	118520867	12	9.33428	5.9633	5.91709	patz1_7dpi_T_peak_4765	Intron (ENSMUST00000098090.9/12850, intron 5 of 6)	7	118525189	118533297	8109	2	12850	ENSMUST00000209146.1	12415	ENSMUSG00000030652	Coq7	demethyl-Q 7
chr7	118572899	118573101	203	*	203	118572930	16	14.0396	7.93725	10.4543	patz1_7dpi_T_peak_4766	Intron (ENSMUST00000044195.5/209760, intron 1 of 15)	7	118564239	118566627	2389	2	209760	ENSMUST00000145989.1	-6272	ENSMUSG00000042246	Tmc7	transmembrane channel-like gene family 7
chr7	118940917	118941146	230	*	230	118940980	66	74.4141	21.8954	70.1805	patz1_7dpi_T_peak_4767	Intron (ENSMUST00000098087.8/434232, intron 7 of 8)	7	118937123	118971955	34833	1	434232	ENSMUST00000132148.2	3794	ENSMUSG00000073856	Iqck	IQ motif containing K
chr7	119595251	119595450	200	*	200	119595399	15	12.865	7.47036	9.30913	patz1_7dpi_T_peak_4768	Intron (ENSMUST00000098084.10/233799, intron 13 of 13)	7	119591271	119596178	4908	1	233799	ENSMUST00000207977.1	3980	ENSMUSG00000030945	Acsm2	acyl-CoA synthetase medium-chain family member 2
chr7	119815315	119815514	200	*	200	119815399	12	9.50477	6.06966	6.05343	patz1_7dpi_T_peak_4769	Intron (ENSMUST00000033218.14/434234, intron 5 of 12)	7	119823876	119848943	25068	1	434234	ENSMUST00000207042.1	-8362	ENSMUSG00000030924	Rexo5	RNA exonuclease 5
chr7	120166897	120167096	200	*	200	120167003	14	11.7165	7.00346	8.192	patz1_7dpi_T_peak_4770	Distal Intergenic	7	120173858	120185586	11729	1	72074	ENSMUST00000033201.6	-6762	ENSMUSG00000030909	Anks4b	ankyrin repeat and sterile alpha motif domain containing 4B
chr7	120198281	120198480	200	*	200	120198451	13	10.5958	6.53656	7.10546	patz1_7dpi_T_peak_4771	Exon (ENSMUST00000134067.1/12971, exon 3 of 3)	7	120186380	120202111	15732	2	12971	ENSMUST00000033198.5	3631	ENSMUSG00000030905	Crym	crystallin, mu
chr7	120590087	120590313	227	*	227	120590210	19	17.5761	9.25926	13.9232	patz1_7dpi_T_peak_4772	Distal Intergenic	7	120597625	120598475	851	1	78552	ENSMUST00000123576.1	-7312	ENSMUSG00000044141	E130201H02Rik	Y box protein 1 pseudogene
chr5	134378945	134379144	200	*	200	134379032	11	8.44549	5.60277	5.03791	patz1_7dpi_T_peak_4112	Promoter (1-2kb)	5	134362404	134377078	14675	2	57080	ENSMUST00000202268.3	-1867	ENSMUSG00000023079	Gtf2ird1	general transcription factor II I repeat domain-containing 1
chr6	48048216	48048415	200	*	200	48048292	11	8.44549	5.60277	5.03791	patz1_7dpi_T_peak_4276	Promoter (<=1kb)	6	48044163	48048114	3952	2	72306	ENSMUST00000147281.1	-102	ENSMUSG00000071477	Zfp777	zinc finger protein 777
chr7	121308248	121308471	224	*	224	121308440	218	263.042	34.8726	258.249	patz1_7dpi_T_peak_4775	Distal Intergenic	7	121391859	121398067	6209	1	195646	ENSMUST00000206880.1	-83388	ENSMUSG00000046321	Hs3st2	heparan sulfate (glucosamine) 3-O-sulfotransferase 2
chr7	121746565	121746764	200	*	200	121746630	9	6.43262	4.66897	3.12736	patz1_7dpi_T_peak_4776	Exon (ENSMUST00000000221.5/20278, exon 6 of 13)	7	121734479	121768475	33997	1	20278	ENSMUST00000000221.5	12086	ENSMUSG00000000216	Scnn1g	sodium channel, nonvoltage-gated 1 gamma
chr7	121817530	121817761	232	*	232	121817645	26	25.8542	11.9469	22.0568	patz1_7dpi_T_peak_4777	Distal Intergenic	7	121865038	121918512	53475	1	20277	ENSMUST00000033161.6	-47277	ENSMUSG00000030873	Scnn1b	sodium channel, nonvoltage-gated 1 beta
chr7	122032448	122032649	202	*	202	122032564	16	14.0396	7.93725	10.4543	patz1_7dpi_T_peak_4778	Distal Intergenic	7	121986722	122021222	34501	2	74105	ENSMUST00000033160.14	-11226	ENSMUSG00000030872	Gga2	golgi associated, gamma adaptin ear containing, ARF binding protein 2
chr7	122939506	122939705	200	*	200	122939655	11	8.44549	5.60277	5.03791	patz1_7dpi_T_peak_4779	Distal Intergenic	7	122965686	122976008	10323	1	19647	ENSMUST00000148880.1	-25981	ENSMUSG00000030779	Rbbp6	retinoblastoma binding protein 6, ubiquitin ligase
chr7	123101902	123102101	200	*	200	123101930	9	6.43262	4.66897	3.12736	patz1_7dpi_T_peak_4780	Intron (ENSMUST00000211170.1/233833, intron 2 of 2)	7	123123885	123162663	38779	1	233833	ENSMUST00000206458.1	-21784	ENSMUSG00000052707	Tnrc6a	trinucleotide repeat containing 6a
chr7	123132148	123132347	200	*	200	123132287	13	10.5958	6.53656	7.10546	patz1_7dpi_T_peak_4781	Intron (ENSMUST00000211170.1/233833, intron 2 of 2)	7	123124256	123177692	53437	1	233833	ENSMUST00000206888.1	7892	ENSMUSG00000052707	Tnrc6a	trinucleotide repeat containing 6a
chr6	49036658	49036857	200	*	200	49036828	11	8.44549	5.60277	5.03791	patz1_7dpi_T_peak_4278	Promoter (<=1kb)	6	49036665	49042907	6243	1	93695	ENSMUST00000203757.1	0	ENSMUSG00000029816	Gpnmb	glycoprotein (transmembrane) nmb
chr7	124443750	124443950	201	*	201	124443833	22	21.5627	10.7386	17.8344	patz1_7dpi_T_peak_4783	Distal Intergenic	7	124625670	124708935	83266	2	73076	ENSMUST00000130240.1	264985	ENSMUSG00000086254	3100003L05Rik	RIKEN cDNA 3100003L05 gene
chr7	125019492	125019710	219	*	219	125019671	26	21.7764	9.57447	18.0443	patz1_7dpi_T_peak_4784	Distal Intergenic	7	124625670	124708935	83266	2	73076	ENSMUST00000130240.1	-310557	ENSMUSG00000086254	3100003L05Rik	RIKEN cDNA 3100003L05 gene
chr7	125020922	125021141	220	*	220	125021032	29	25.5213	10.7143	21.7312	patz1_7dpi_T_peak_4785	Distal Intergenic	7	124625670	124708935	83266	2	73076	ENSMUST00000130240.1	-311987	ENSMUSG00000086254	3100003L05Rik	RIKEN cDNA 3100003L05 gene
chr7	125765893	125766092	200	*	200	125765962	9	6.43262	4.66897	3.12736	patz1_7dpi_T_peak_4786	Intron (ENSMUST00000124223.7/233865, intron 4 of 26)	7	125786255	125861996	75742	1	233865	ENSMUST00000122337.7	-20163	ENSMUSG00000032743	Katnip	katanin interacting protein
chr7	125801304	125801545	242	*	242	125801426	147	174.239	30.8333	169.633	patz1_7dpi_T_peak_4787	Intron (ENSMUST00000124223.7/233865, intron 7 of 26)	7	125786255	125861996	75742	1	233865	ENSMUST00000122337.7	15049	ENSMUSG00000032743	Katnip	katanin interacting protein
chr7	126281389	126281619	231	*	231	126281432	43	46.8274	17.3228	42.7888	patz1_7dpi_T_peak_4788	Intron (ENSMUST00000239081.1/104175, intron 1 of 3)	7	126273400	126289931	16532	1	104175	ENSMUST00000206424.1	7989	ENSMUSG00000042978	Sbk1	SH3-binding kinase 1
chr7	126345661	126345860	200	*	200	126345721	13	10.5958	6.53656	7.10546	patz1_7dpi_T_peak_4789	Distal Intergenic	7	126363904	126364886	983	2	16797	ENSMUST00000205426.1	19026	ENSMUSG00000030742	Lat	linker for activation of T cells
chr7	19593480	19593679	200	*	200	19593508	11	8.44549	5.60277	5.03791	patz1_7dpi_T_peak_4536	Promoter (1-2kb)	7	19594332	19595450	1119	2	53609	ENSMUST00000207325.1	1771	ENSMUSG00000061028	Clasrp	CLK4-associating serine/arginine rich protein
chr7	127036472	127036707	236	*	236	127036552	26	24.3637	11.0656	20.5893	patz1_7dpi_T_peak_4791	Intron (ENSMUST00000032915.7/110033, intron 1 of 13)	7	127029104	127032704	3601	2	110033	ENSMUST00000206924.1	-3768	ENSMUSG00000030677	Kif22	kinesin family member 22
chr7	127292625	127292849	225	*	225	127292804	15	12.865	7.47036	9.30913	patz1_7dpi_T_peak_4792	Distal Intergenic	7	127296260	127335137	38878	1	16408	ENSMUST00000117762.7	-3411	ENSMUSG00000030830	Itgal	integrin alpha L
chr7	127505732	127505959	228	*	228	127505808	16	14.0396	7.93725	10.4543	patz1_7dpi_T_peak_4793	Distal Intergenic	7	127511983	127527040	15058	1	100043597	ENSMUST00000185401.6	-6024	ENSMUSG00000053877	Srcap	Snf2-related CREBBP activator protein
chr7	127691393	127691613	221	*	221	127691454	153	179.529	30.4348	174.906	patz1_7dpi_T_peak_4794	Intron (ENSMUST00000106282.7/12055, intron 4 of 4)	7	127704988	127707304	2317	2	12055	ENSMUST00000153277.2	15691	ENSMUSG00000030814	Bcl7c	B cell CLL/lymphoma 7C
chr7	128640524	128640723	200	*	200	128640543	14	11.7165	7.00346	8.192	patz1_7dpi_T_peak_4795	Intron (ENSMUST00000098007.10/101490, intron 2 of 9)	7	128659008	128677477	18470	1	101490	ENSMUST00000129085.7	-18285	ENSMUSG00000042105	Inpp5f	inositol polyphosphate-5-phosphatase F
chr7	28732666	28732865	200	*	200	28732732	11	8.44549	5.60277	5.03791	patz1_7dpi_T_peak_4554	Promoter (<=1kb)	7	28732500	28737482	4983	1	50760	ENSMUST00000167118.1	166	ENSMUSG00000030598	Fbxo17	F-box protein 17
chr7	129360404	129360603	200	*	200	129360423	15	12.865	7.47036	9.30913	patz1_7dpi_T_peak_4797	Intron (ENSMUST00000094018.5/381925, intron 5 of 6)	7	129257055	129391019	133965	1	381925	ENSMUST00000205896.1	103349	ENSMUSG00000070366	Plpp4	phospholipid phosphatase 4
chr7	129383524	129383746	223	*	223	129383570	27	26.1457	11.7647	22.3458	patz1_7dpi_T_peak_4798	Intron (ENSMUST00000094018.5/381925, intron 6 of 6)	7	129257055	129391019	133965	1	381925	ENSMUST00000205896.1	126469	ENSMUSG00000070366	Plpp4	phospholipid phosphatase 4
chr7	129579810	129580017	208	*	208	129579865	16	13.4705	7.58929	9.90787	patz1_7dpi_T_peak_4799	Distal Intergenic	7	129591863	129635738	43876	1	207425	ENSMUST00000084519.6	-11846	ENSMUSG00000042055	Wdr11	WD repeat domain 11
chr7	109781275	109781474	200	*	200	109781391	11	8.44549	5.60277	5.03791	patz1_7dpi_T_peak_4729	Promoter (<=1kb)	7	109766520	109781543	15024	2	78593	ENSMUST00000207400.1	69	ENSMUSG00000034825	Nrip3	nuclear receptor interacting protein 3
chr7	130362698	130363021	324	*	324	130362848	154	187.92	33.2618	183.276	patz1_7dpi_T_peak_4801	Intron (ENSMUST00000124096.7/14183, intron 2 of 6)	7	130394345	130418790	24446	2	11907	ENSMUST00000208116.1	55769	ENSMUSG00000030850	Ate1	arginyltransferase 1
chr7	130781886	130782085	200	*	200	130782038	9	6.43262	4.66897	3.12736	patz1_7dpi_T_peak_4802	Intron (ENSMUST00000207155.1/330660, intron 3 of 6)	7	130774167	130824460	50294	1	330660	ENSMUST00000208593.1	7719	ENSMUSG00000040298	Btbd16	BTB domain containing 16
chr7	131286360	131286578	219	*	219	131286552	108	127.97	28.3854	123.5	patz1_7dpi_T_peak_4803	Intron (ENSMUST00000208921.3/71395, intron 56 of 70)	7	131308554	131322292	13739	2	16433	ENSMUST00000046611.8	35714	ENSMUSG00000040205	Cuzd1	CUB and zona pellucida-like domains 1
chr7	132021306	132021526	221	*	221	132021416	40	42.9403	16.4	38.9371	patz1_7dpi_T_peak_4804	Intron (ENSMUST00000124096.7/14183, intron 2 of 6)	7	132032687	132049118	16432	2	55987	ENSMUST00000209155.1	27592	ENSMUSG00000030862	Cpxm2	carboxypeptidase X, M14 family member 2
chr7	132557098	132557297	200	*	200	132557109	12	9.33428	5.9633	5.91709	patz1_7dpi_T_peak_4805	Intron (ENSMUST00000124096.7/14183, intron 2 of 6)	7	132570014	132575718	5705	2	18242	ENSMUST00000211545.1	18421	ENSMUSG00000030934	Oat	ornithine aminotransferase
chr7	132886391	132886626	236	*	236	132886488	23	22.559	11.0092	18.8168	patz1_7dpi_T_peak_4806	Intron (ENSMUST00000124096.7/14183, intron 2 of 6)	7	132879375	132885110	5736	1	109359	ENSMUST00000138436.1	7016	ENSMUSG00000030965	Abraxas2	BRISC complex subunit
chr7	132976922	132977133	212	*	212	132977079	14	11.7165	7.00346	8.192	patz1_7dpi_T_peak_4807	Intron (ENSMUST00000106157.7/360216, intron 6 of 9)	7	132980859	132982766	1908	1	360216	ENSMUST00000153335.1	-3726	ENSMUSG00000030967	Zranb1	zinc finger, RAN-binding domain containing 1
chr7	133095907	133096126	220	*	220	133095957	62	69.4536	21.1409	65.2485	patz1_7dpi_T_peak_4808	Intron (ENSMUST00000124096.7/14183, intron 1 of 6)	7	133025720	133111791	86072	2	13017	ENSMUST00000155996.8	15665	ENSMUSG00000030970	Ctbp2	C-terminal binding protein 2
chr7	134646948	134647167	220	*	220	134647003	56	58.4655	18.038	54.3313	patz1_7dpi_T_peak_4809	Distal Intergenic	7	134670654	134876943	206290	1	330662	ENSMUST00000211570.1	-23487	ENSMUSG00000058325	Dock1	dedicator of cytokinesis 1
chr7	135109393	135109623	231	*	231	135109550	47	51.4789	18.1818	47.4021	patz1_7dpi_T_peak_4810	Intron (ENSMUST00000084488.4/330662, intron 35 of 51)	7	135191764	135196002	4239	2	74314	ENSMUST00000190881.6	86379	ENSMUSG00000100717	1700120G07Rik	RIKEN cDNA 1700120G07 gene
chr7	136257543	136257778	236	*	236	136257585	36	37.888	15.1639	33.9379	patz1_7dpi_T_peak_4811	Distal Intergenic	7	136268324	136318513	50190	1	77383	ENSMUST00000210438.1	-10546	ENSMUSG00000110027	C030029H02Rik	RIKEN cDNA C030029H02 gene
chr7	136753089	136753288	200	*	200	136753163	10	7.42048	5.13587	4.06056	patz1_7dpi_T_peak_4812	Distal Intergenic	7	136667955	136710604	42650	2	621677	ENSMUST00000211142.1	-42485	ENSMUSG00000110101	Gm6249	predicted gene 6249
chr7	137086988	137087206	219	*	219	137087097	490	614.17	42.9196	608.974	patz1_7dpi_T_peak_4813	Intron (ENSMUST00000081510.3/17314, intron 3 of 4)	7	137234683	137240366	5684	1	100038555	ENSMUST00000209747.1	-147477	ENSMUSG00000109722	Gm10578	predicted gene 10578
chr7	137214395	137214594	200	*	200	137214524	15	12.865	7.47036	9.30913	patz1_7dpi_T_peak_4814	Intron (ENSMUST00000169486.8/13593, intron 10 of 15)	7	137234683	137240366	5684	1	100038555	ENSMUST00000209747.1	-20089	ENSMUSG00000109722	Gm10578	predicted gene 10578
chr7	137545276	137545508	233	*	233	137545322	14	11.7165	7.00346	8.192	patz1_7dpi_T_peak_4815	Distal Intergenic	7	137437689	137442169	4481	1	620016	ENSMUST00000211598.1	107587	ENSMUSG00000100863	Gm12669	glutaredoxin 3 pseudogene
chr7	137754421	137754642	222	*	222	137754563	49	54.6969	19.084	50.5924	patz1_7dpi_T_peak_4816	Distal Intergenic	7	137437689	137442169	4481	1	620016	ENSMUST00000211598.1	316732	ENSMUSG00000100863	Gm12669	glutaredoxin 3 pseudogene
chr7	137857593	137857813	221	*	221	137857703	27	28.3501	13.0731	24.5164	patz1_7dpi_T_peak_4817	Distal Intergenic	7	138209717	138271329	61613	2	70571	ENSMUST00000161213.2	413516	ENSMUSG00000091002	Tcerg1l	transcription elongation regulator 1-like
chr7	138104376	138104576	201	*	201	138104508	16	14.0396	7.93725	10.4543	patz1_7dpi_T_peak_4818	Distal Intergenic	7	138209717	138271329	61613	2	70571	ENSMUST00000161213.2	166753	ENSMUSG00000091002	Tcerg1l	transcription elongation regulator 1-like
chr7	138171622	138171841	220	*	220	138171643	18	16.4613	8.87105	12.8214	patz1_7dpi_T_peak_4819	Distal Intergenic	7	138209717	138271329	61613	2	70571	ENSMUST00000161213.2	99488	ENSMUSG00000091002	Tcerg1l	transcription elongation regulator 1-like
chr7	138210826	138211046	221	*	221	138210859	97	111.356	25.7895	106.955	patz1_7dpi_T_peak_4820	Intron (ENSMUST00000160436.1/70571, intron 11 of 11)	7	138209717	138271329	61613	2	70571	ENSMUST00000161213.2	60283	ENSMUSG00000091002	Tcerg1l	transcription elongation regulator 1-like
chr7	138760294	138760493	200	*	200	138760302	14	11.2188	6.69643	7.72198	patz1_7dpi_T_peak_4821	Distal Intergenic	7	138846079	138871702	25624	1	52432	ENSMUST00000128157.1	-85586	ENSMUSG00000041769	Ppp2r2d	protein phosphatase 2, regulatory subunit B, delta
chr7	138775324	138775543	220	*	220	138775345	26	26.782	12.5	22.9741	patz1_7dpi_T_peak_4822	Distal Intergenic	7	138846079	138871702	25624	1	52432	ENSMUST00000128157.1	-70536	ENSMUSG00000041769	Ppp2r2d	protein phosphatase 2, regulatory subunit B, delta
chr7	138950559	138950787	229	*	229	138950634	21	20.2576	10.2717	16.5492	patz1_7dpi_T_peak_4823	Intron (ENSMUST00000106111.7/74004, intron 1 of 9)	7	138940730	139031950	91221	1	74004	ENSMUST00000166163.2	9829	ENSMUSG00000056856	Jakmip3	janus kinase and microtubule interacting protein 3
chr7	139284844	139285043	200	*	200	139284945	10	7.42048	5.13587	4.06056	patz1_7dpi_T_peak_4824	Distal Intergenic	7	139248487	139267161	18675	1	101631	ENSMUST00000172136.8	36357	ENSMUSG00000060260	Pwwp2b	PWWP domain containing 2B
chr7	139308490	139308689	200	*	200	139308624	7	4.58263	3.73518	1.43037	patz1_7dpi_T_peak_4825	Distal Intergenic	7	139248487	139267161	18675	1	101631	ENSMUST00000172136.8	60003	ENSMUSG00000060260	Pwwp2b	PWWP domain containing 2B
chr7	139353765	139353984	220	*	220	139353873	33	34.7136	14.5299	30.7995	patz1_7dpi_T_peak_4826	Distal Intergenic	7	139389109	139579652	190544	1	212111	ENSMUST00000106098.7	-35125	ENSMUSG00000025477	Inpp5a	inositol polyphosphate-5-phosphatase A
chr7	139743406	139743614	209	*	209	139743520	15	12.865	7.47036	9.30913	patz1_7dpi_T_peak_4827	Distal Intergenic	7	139779018	139779126	109	1	102465215	ENSMUST00000184499.1	-35404	ENSMUSG00000098619	Mir6401	microRNA 6401
chr7	139928865	139929067	203	*	203	139928916	19	17.706	9.33794	14.0422	patz1_7dpi_T_peak_4828	Intron (ENSMUST00000053445.15/76484, intron 21 of 30)	7	139923552	139941537	17986	1	76484	ENSMUST00000156941.1	5313	ENSMUSG00000066129	Kndc1	kinase non-catalytic C-lobe domain (KIND) containing 1
chr7	140274371	140274589	219	*	219	140274413	53	56.8835	18.4932	52.761	patz1_7dpi_T_peak_4829	Intron (ENSMUST00000210212.1/244234, intron 4 of 12)	7	140297684	140300736	3053	1	244234	ENSMUST00000211749.1	-23095	ENSMUSG00000054672	Scart2	scavenger receptor family member expressed on T cells 2
chr7	140750458	140750686	229	*	229	140750552	144	169.8	30.3347	165.205	patz1_7dpi_T_peak_4830	Distal Intergenic	7	140763739	140774981	11243	1	13106	ENSMUST00000026552.8	-13053	ENSMUSG00000025479	Cyp2e1	cytochrome P450, family 2, subfamily e, polypeptide 1
chr8	84845710	84845909	200	*	200	84845734	11	8.44549	5.60277	5.03791	patz1_7dpi_T_peak_5011	Promoter (<=1kb)	8	84842596	84844916	2321	2	12317	ENSMUST00000154774.1	-794	ENSMUSG00000003814	Calr	calreticulin
chr7	141139137	141139373	237	*	237	141139215	18	16.4613	8.87105	12.8214	patz1_7dpi_T_peak_4832	Intron (ENSMUST00000174373.7/27388, intron 3 of 9)	7	141132553	141143671	11119	1	27388	ENSMUST00000173572.1	6584	ENSMUSG00000025495	Ptdss2	phosphatidylserine synthase 2
chr7	141297906	141298138	233	*	233	141298102	277	337.518	37.1658	332.624	patz1_7dpi_T_peak_4833	Intron (ENSMUST00000080553.8/54006, intron 11 of 11)	7	141293131	141294093	963	1	13491	ENSMUST00000209649.1	4775	ENSMUSG00000025496	Drd4	dopamine receptor D4
chr8	119395114	119395346	233	*	233	119395216	11	8.44549	5.60277	5.03791	patz1_7dpi_T_peak_5095	Promoter (<=1kb)	8	119394898	119411087	16190	1	56690	ENSMUST00000145121.1	216	ENSMUSG00000074064	Mlycd	malonyl-CoA decarboxylase
chr7	142365410	142365638	229	*	229	142365549	17	15.2388	8.40415	11.6248	patz1_7dpi_T_peak_4835	Intron (ENSMUST00000059223.14/320802, intron 2 of 3)	7	142355508	142372259	16752	2	320802	ENSMUST00000084412.5	6621	ENSMUSG00000045777	Ifitm10	interferon induced transmembrane protein 10
chr7	143368301	143368557	257	*	257	143368482	291	359.391	38.7268	354.451	patz1_7dpi_T_peak_4836	Intron (ENSMUST00000009689.10/16535, intron 15 of 15)	7	143322775	143330650	7876	2	71153	ENSMUST00000188294.1	-37651	ENSMUSG00000101360	4933417O13Rik	RIKEN cDNA 4933417O13 gene
chr7	144660168	144660367	200	*	200	144660311	12	9.50477	6.06966	6.05343	patz1_7dpi_T_peak_4837	Intron (ENSMUST00000121758.7/101772, intron 3 of 25)	7	144620766	144655667	34902	2	101772	ENSMUST00000208985.1	-4501	ENSMUSG00000031075	Ano1	anoctamin 1, calcium activated chloride channel
chr7	145340849	145341463	615	*	615	145341230	70	63.6498	15.3017	59.4819	patz1_7dpi_T_peak_4838	Distal Intergenic	7	145314835	145324086	9252	1	211578	ENSMUST00000062163.7	26014	ENSMUSG00000051207	Mrgprd	MAS-related GPR, member D
chr7_GL456219_random	55814	56013	200	*	200	55924	13	10.5958	6.53656	7.10546	patz1_7dpi_T_peak_4839	Distal Intergenic	39	94186	95088	903	2	100039479	ENSMUST00000177783.1	39075	ENSMUSG00000096776	Vmn1r186	vomeronasal 1 receptor Vmn1r186
chr8	3156136	3156345	210	*	210	3156280	17	15.2388	8.40415	11.6248	patz1_7dpi_T_peak_4840	Intron (ENSMUST00000208839.1/16337, intron 2 of 3)	8	3122061	3159555	37495	2	16337	ENSMUST00000208839.1	3210	ENSMUSG00000005534	Insr	insulin receptor
chr8	3204411	3204610	200	*	200	3204475	14	11.7165	7.00346	8.192	patz1_7dpi_T_peak_4841	Intron (ENSMUST00000091291.4/16337, intron 4 of 20)	8	3174795	3192717	17923	2	16337	ENSMUST00000207100.1	-11694	ENSMUSG00000005534	Insr	insulin receptor
chr8	3754390	3754589	200	*	200	3754392	10	7.42048	5.13587	4.06056	patz1_7dpi_T_peak_4842	Distal Intergenic	8	3743397	3748984	5588	2	170786	ENSMUST00000012847.2	-5406	ENSMUSG00000031494	Cd209a	CD209a antigen
chr9	103365281	103365480	200	*	200	103365326	11	8.44549	5.60277	5.03791	patz1_7dpi_T_peak_5371	Promoter (<=1kb)	9	103353108	103365538	12431	2	321022	ENSMUST00000072249.12	58	ENSMUSG00000032803	Cdv3	carnitine deficiency-associated gene expressed in ventricle 3
chr8	4101691	4101918	228	*	228	4101764	150	179.028	31.4583	174.407	patz1_7dpi_T_peak_4844	Distal Intergenic	8	4104127	4105461	1335	2	69142	ENSMUST00000128568.1	3543	ENSMUSG00000051906	Cd209f	CD209f antigen
chr13	78195217	78195416	200	*	200	78195317	11	8.37032	5.55556	4.99979	patz1_7dpi_T_peak_1444	Promoter (<=1kb)	13	78189733	78196373	6641	2	13865	ENSMUST00000125176.2	957	ENSMUSG00000069171	Nr2f1	nuclear receptor subfamily 2, group F, member 1
chr2	30442227	30442426	200	*	200	30442340	11	8.37032	5.55556	4.99979	patz1_7dpi_T_peak_2747	Promoter (<=1kb)	2	30442735	30446806	4072	1	110854	ENSMUST00000136009.2	-309	ENSMUSG00000039515	Ptpa	protein phosphatase 2 protein activator
chr6	39205491	39205690	200	*	200	39205651	11	8.37032	5.55556	4.99979	patz1_7dpi_T_peak_4250	Promoter (1-2kb)	6	39136623	39206789	70167	2	338523	ENSMUST00000002305.8	1099	ENSMUSG00000042599	Kdm7a	lysine (K)-specific demethylase 7A
chr3	95658919	95659128	210	*	210	95659033	11	8.2892	5.50459	4.92002	patz1_7dpi_T_peak_3288	Promoter (<=1kb)	3	95658857	95660823	1967	1	17210	ENSMUST00000178686.1	62	ENSMUSG00000038612	Mcl1	myeloid cell leukemia sequence 1
chr8	4703122	4703321	200	*	200	4703231	10	7.42048	5.13587	4.06056	patz1_7dpi_T_peak_4849	Distal Intergenic	8	4738845	4746424	7580	2	20419	ENSMUST00000207665.1	43103	ENSMUSG00000022322	Shcbp1	Shc SH2-domain binding protein 1
chr8	5605012	5605211	200	*	200	5605031	14	11.7165	7.00346	8.192	patz1_7dpi_T_peak_4850	Distal Intergenic	8	5083219	5105351	22133	2	20494	ENSMUST00000023835.2	-499661	ENSMUSG00000023073	Slc10a2	solute carrier family 10, member 2
chr8	5855487	5855686	200	*	200	5855577	12	9.50477	6.06966	6.05343	patz1_7dpi_T_peak_4851	Distal Intergenic	8	5083219	5105351	22133	2	20494	ENSMUST00000023835.2	-750136	ENSMUSG00000023073	Slc10a2	solute carrier family 10, member 2
chr8	6053394	6053612	219	*	219	6053428	187	227.641	34.5588	222.912	patz1_7dpi_T_peak_4852	Distal Intergenic	8	5083219	5105351	22133	2	20494	ENSMUST00000023835.2	-948043	ENSMUSG00000023073	Slc10a2	solute carrier family 10, member 2
chr8	6521269	6521489	221	*	221	6521335	14	11.7165	7.00346	8.192	patz1_7dpi_T_peak_4853	Distal Intergenic	8	5083219	5105351	22133	2	20494	ENSMUST00000023835.2	-1415918	ENSMUSG00000023073	Slc10a2	solute carrier family 10, member 2
chr8	6970948	6971147	200	*	200	6970987	14	11.7165	7.00346	8.192	patz1_7dpi_T_peak_4854	Distal Intergenic	8	8620597	8639363	18767	2	13642	ENSMUST00000152698.1	1668216	ENSMUSG00000001300	Efnb2	ephrin B2
chr8	7282410	7282628	219	*	219	7282504	147	176.249	31.6239	171.638	patz1_7dpi_T_peak_4855	Distal Intergenic	8	8620597	8639363	18767	2	13642	ENSMUST00000152698.1	1356735	ENSMUSG00000001300	Efnb2	ephrin B2
chr8	7655927	7656153	227	*	227	7655988	31	33.6166	14.6789	29.7167	patz1_7dpi_T_peak_4856	Distal Intergenic	8	8620597	8639363	18767	2	13642	ENSMUST00000152698.1	983210	ENSMUSG00000001300	Efnb2	ephrin B2
chr8	7709742	7709991	250	*	250	7709867	155	185.69	31.9672	181.049	patz1_7dpi_T_peak_4857	Distal Intergenic	8	8620597	8639363	18767	2	13642	ENSMUST00000152698.1	929372	ENSMUSG00000001300	Efnb2	ephrin B2
chr8	8343768	8343997	230	*	230	8343859	21	20.2576	10.2717	16.5492	patz1_7dpi_T_peak_4858	Intron (ENSMUST00000208946.1/ENSMUST00000208946.1, intron 2 of 5)	8	8620597	8639363	18767	2	13642	ENSMUST00000152698.1	295366	ENSMUSG00000001300	Efnb2	ephrin B2
chr15	102241740	102242084	345	*	345	102241925	393	154.445	5.46767	149.906	patz1_7dpi_T_peak_1937	Promoter (1-2kb)	15	102241939	102243589	1651	2	19411	ENSMUST00000130204.1	1505	ENSMUSG00000001288	Rarg	retinoic acid receptor, gamma
chr8	10396341	10396559	219	*	219	10396485	26	25.3338	11.6379	21.5471	patz1_7dpi_T_peak_4860	Intron (ENSMUST00000208309.1/244281, intron 11 of 16)	8	10272572	10634741	362170	1	244281	ENSMUST00000042103.8	123769	ENSMUSG00000039057	Myo16	myosin XVI
chr8	11427368	11427567	200	*	200	11427374	9	6.43262	4.66897	3.12736	patz1_7dpi_T_peak_4861	Exon (ENSMUST00000033899.13/12827, exon 28 of 48)	8	11441109	11443702	2594	1	12827	ENSMUST00000146219.1	-13542	ENSMUSG00000031503	Col4a2	collagen, type IV, alpha 2
chr8	11786106	11786339	234	*	234	11786169	18	16.4613	8.87105	12.8214	patz1_7dpi_T_peak_4862	Exon (ENSMUST00000209686.1/54126, exon 3 of 3)	8	11782641	11835219	52579	1	54126	ENSMUST00000110904.1	3465	ENSMUSG00000031511	Arhgef7	Rho guanine nucleotide exchange factor
chr8	11887209	11887429	221	*	221	11887348	23	19.3193	9.09091	15.6289	patz1_7dpi_T_peak_4863	Intron (ENSMUST00000210446.1/ENSMUST00000210446.1, intron 1 of 1)	8	11842061	11855757	13697	1	75528	ENSMUST00000132536.1	45148	ENSMUSG00000031512	Tex29	testis expressed 29
chr8	12295552	12295771	220	*	220	12295626	34	35.2834	14.4628	31.3634	patz1_7dpi_T_peak_4864	Distal Intergenic	8	12385771	12436729	50959	1	434280	ENSMUST00000080795.8	-90000	ENSMUSG00000047935	Sox1ot	Sox1 overlapping transcript
chr8	13046515	13046738	224	*	224	13046554	30	28.1011	11.8321	24.2732	patz1_7dpi_T_peak_4865	Intron (ENSMUST00000063820.11/14058, intron 5 of 8)	8	13037838	13055895	18058	1	14058	ENSMUST00000152034.1	8677	ENSMUSG00000031444	F10	coagulation factor X
chr10	94514846	94515348	503	*	503	94515199	11	8.20957	5.45455	4.84199	patz1_7dpi_T_peak_633	Promoter (<=1kb)	10	94514857	94590956	76100	1	319880	ENSMUST00000065060.11	0	ENSMUSG00000020023	Tmcc3	transmembrane and coiled coil domains 3
chr8	13380175	13380401	227	*	227	13380205	121	144.052	29.6117	139.54	patz1_7dpi_T_peak_4867	Distal Intergenic	8	13369465	13372983	3519	1	21781	ENSMUST00000209945.1	10710	ENSMUSG00000038482	Tfdp1	transcription factor Dp 1
chr8	13634555	13634757	203	*	203	13634711	18	15.6971	8.40708	12.0784	patz1_7dpi_T_peak_4868	Intron (ENSMUST00000117551.3/19414, intron 1 of 23)	8	13595809	13606108	10300	2	19414	ENSMUST00000132637.7	-28447	ENSMUSG00000031453	Rasa3	RAS p21 protein activator 3
chr8	14049494	14049730	237	*	237	14049608	38	40.7429	15.9836	36.7603	patz1_7dpi_T_peak_4869	Intron (ENSMUST00000110813.4/234086, intron 3 of 5)	8	14033697	14090279	56583	2	234086	ENSMUST00000211242.1	40549	ENSMUSG00000051978	Erich1	glutamate rich 1
chr8	14306697	14307338	642	*	642	14307165	25	20.4889	9.15493	16.7781	patz1_7dpi_T_peak_4870	Intron (ENSMUST00000152652.7/244310, intron 2 of 14)	8	14381948	14531061	149114	1	244310	ENSMUST00000136000.7	-74610	ENSMUSG00000047495	Dlgap2	DLG associated protein 2
chr8	14594633	14594867	235	*	235	14594759	25	25.2298	11.9266	21.444	patz1_7dpi_T_peak_4871	Intron (ENSMUST00000152652.7/244310, intron 3 of 14)	8	14742753	14760902	18150	1	244310	ENSMUST00000137130.1	-147886	ENSMUSG00000047495	Dlgap2	DLG associated protein 2
chr8	14736024	14736244	221	*	221	14736077	26	25.5045	11.7391	21.7148	patz1_7dpi_T_peak_4872	Intron (ENSMUST00000152652.7/244310, intron 5 of 14)	8	14742753	14760902	18150	1	244310	ENSMUST00000137130.1	-6509	ENSMUSG00000047495	Dlgap2	DLG associated protein 2
chr8	15519748	15520122	375	*	375	15519992	18	14.6693	7.78689	11.0762	patz1_7dpi_T_peak_4873	Distal Intergenic	8	15119007	15131160	12154	1	17930	ENSMUST00000140033.1	400741	ENSMUSG00000031461	Myom2	myomesin 2
chr8	15565309	15565532	224	*	224	15565459	18	15.4557	8.26087	11.8396	patz1_7dpi_T_peak_4874	Distal Intergenic	8	15892545	15984812	92268	2	94109	ENSMUST00000125551.1	419280	ENSMUSG00000060924	Csmd1	CUB and Sushi multiple domains 1
chr8	16944350	16944549	200	*	200	16944446	13	10.5958	6.53656	7.10546	patz1_7dpi_T_peak_4875	Intron (ENSMUST00000082104.6/94109, intron 3 of 69)	8	15892537	17535281	1642745	2	94109	ENSMUST00000082104.6	590732	ENSMUSG00000060924	Csmd1	CUB and Sushi multiple domains 1
chr8	17062518	17062738	221	*	221	17062563	40	43.1709	16.5323	39.1661	patz1_7dpi_T_peak_4876	Intron (ENSMUST00000082104.6/94109, intron 2 of 69)	8	15892537	17535281	1642745	2	94109	ENSMUST00000082104.6	472543	ENSMUSG00000060924	Csmd1	CUB and Sushi multiple domains 1
chr8	17672763	17672962	200	*	200	17672838	11	8.44549	5.60277	5.03791	patz1_7dpi_T_peak_4877	Distal Intergenic	8	16344863	17535586	1190724	2	94109	ENSMUST00000137947.1	-137177	ENSMUSG00000060924	Csmd1	CUB and Sushi multiple domains 1
chr8	18282251	18282469	219	*	219	18282371	47	52.4874	18.75	48.4012	patz1_7dpi_T_peak_4878	Distal Intergenic	8	18595131	18803189	208059	1	244329	ENSMUST00000039412.14	-312662	ENSMUSG00000039842	Mcph1	microcephaly, primary autosomal recessive 1
chr8	18862388	18862611	224	*	224	18862532	76	86.2948	23.3333	81.9962	patz1_7dpi_T_peak_4879	Exon (ENSMUST00000209494.1/ENSMUST00000209494.1, exon 1 of 1)	8	18846279	18883421	37143	1	52123	ENSMUST00000033847.4	16109	ENSMUSG00000031467	Agpat5	1-acylglycerol-3-phosphate O-acyltransferase 5
chr8	19154166	19154365	200	*	200	19154221	13	10.5958	6.53656	7.10546	patz1_7dpi_T_peak_4880	Intron (ENSMUST00000212226.1/78128, intron 1 of 1)	8	19157886	19159578	1693	1	78128	ENSMUST00000058955.4	-3521	ENSMUSG00000079842	Spag11a	sperm associated antigen 11A
chr8	19163926	19164146	221	*	221	19164114	47	50.2875	17.5182	46.2185	patz1_7dpi_T_peak_4881	Exon (ENSMUST00000212619.1/ENSMUST00000212619.1, exon 2 of 2)	8	19157886	19159578	1693	1	78128	ENSMUST00000058955.4	6040	ENSMUSG00000079842	Spag11a	sperm associated antigen 11A
chr8	19366234	19366453	220	*	220	19366342	15	12.865	7.47036	9.30913	patz1_7dpi_T_peak_4882	Distal Intergenic	8	19300677	19304794	4118	1	654456	ENSMUST00000212360.1	65557	ENSMUSG00000081154	Defa-ps13	defensin, alpha, pseudogene 13
chr8	19422160	19422365	206	*	206	19422318	19	17.4359	9.17431	13.7845	patz1_7dpi_T_peak_4883	Distal Intergenic	8	19445769	19447606	1838	2	244334	ENSMUST00000033854.3	25241	ENSMUSG00000031471	Defb8	defensin beta 8
chr8	19908410	19908609	200	*	200	19908448	16	7.08265	3.95349	3.77121	patz1_7dpi_T_peak_4884	Intron (ENSMUST00000211848.1/ENSMUST00000211848.1, intron 5 of 8)	8	19729576	19753527	23952	1	626415	ENSMUST00000098909.4	178834	ENSMUSG00000096265	Potefam3e	POTE ankyrin domain family member 3E
chr11	86557439	86557638	200	*	200	86557491	11	8.20957	5.45455	4.84199	patz1_7dpi_T_peak_947	Promoter (2-3kb)	11	86555195	86567360	12166	1	56427	ENSMUST00000164931.1	2244	ENSMUSG00000020513	Tubd1	tubulin, delta 1
chr8	21815415	21815614	200	*	200	21815559	14	11.7165	7.00346	8.192	patz1_7dpi_T_peak_4886	Distal Intergenic	8	21823539	21831296	7758	1	387334	ENSMUST00000078879.6	-7925	ENSMUSG00000058568	Defb50	defensin beta 50
chr8	22047056	22047298	243	*	243	22047193	132	158.975	31.0748	154.419	patz1_7dpi_T_peak_4887	Intron (ENSMUST00000006742.10/11979, intron 1 of 20)	8	21994651	22060019	65369	2	11979	ENSMUST00000110738.2	12721	ENSMUSG00000006567	Atp7b	ATPase, Cu++ transporting, beta polypeptide
chr8	22635165	22635391	227	*	227	22635197	17	15.2388	8.40415	11.6248	patz1_7dpi_T_peak_4888	Intron (ENSMUST00000033938.6/18970, intron 11 of 13)	8	22624043	22627547	3505	1	234130	ENSMUST00000033936.7	11122	ENSMUSG00000031535	Dkk4	dickkopf WNT signaling pathway inhibitor 4
chr4	129248283	129248482	200	*	200	129248367	11	8.20957	5.45455	4.84199	patz1_7dpi_T_peak_3715	Promoter (<=1kb)	4	129219578	129248443	28866	2	97130	ENSMUST00000052602.5	0	ENSMUSG00000050390	C77080	expressed sequence C77080
chr8	23276325	23276552	228	*	228	23276494	24	21.6908	10.1626	17.9604	patz1_7dpi_T_peak_4890	Distal Intergenic	8	23241346	23257074	15729	2	57437	ENSMUST00000051094.8	-19251	ENSMUSG00000015341	Golga7	golgin A7
chr8	23323203	23323402	200	*	200	23323306	10	7.42048	5.13587	4.06056	patz1_7dpi_T_peak_4891	Distal Intergenic	8	23241346	23257074	15729	2	57437	ENSMUST00000051094.8	-66129	ENSMUSG00000015341	Golga7	golgin A7
chr8	23348897	23349124	228	*	228	23349043	84	96.5688	24.7093	92.2248	patz1_7dpi_T_peak_4892	Distal Intergenic	8	23411502	23449632	38131	1	20377	ENSMUST00000033952.7	-62378	ENSMUSG00000031548	Sfrp1	secreted frizzled-related protein 1
chr8	23959536	23959735	200	*	200	23959548	12	9.50477	6.06966	6.05343	patz1_7dpi_T_peak_4893	Intron (ENSMUST00000042352.10/320158, intron 5 of 6)	8	23929053	24015192	86140	1	320158	ENSMUST00000146774.1	30483	ENSMUSG00000037492	Zmat4	zinc finger, matrin type 4
chr8	25190225	25190426	202	*	202	25190306	17	14.0688	7.69231	10.4826	patz1_7dpi_T_peak_4894	Intron (ENSMUST00000084512.10/320165, intron 1 of 10)	8	25182761	25201408	18648	2	320165	ENSMUST00000211584.1	10982	ENSMUSG00000065954	Tacc1	transforming, acidic coiled-coil containing protein 1
chr8	25316621	25316820	200	*	200	25316758	10	7.42048	5.13587	4.06056	patz1_7dpi_T_peak_4895	Distal Intergenic	8	25302650	25306270	3621	2	74489	ENSMUST00000210268.1	-10351	ENSMUSG00000110140	5430421F17Rik	RIKEN cDNA 5430421F17 gene
chr6	113668305	113668504	200	*	200	113668367	11	8.20957	5.45455	4.84199	patz1_7dpi_T_peak_4419	Promoter (<=1kb)	6	113668850	113672939	4090	1	108960	ENSMUST00000155554.3	-346	ENSMUSG00000060477	Irak2	interleukin-1 receptor-associated kinase 2
chr8	26850053	26850289	237	*	237	26850228	77	87.8253	23.6364	83.5219	patz1_7dpi_T_peak_4897	Intron (ENSMUST00000210732.1/72316, intron 1 of 2)	8	26814593	26824423	9831	2	72316	ENSMUST00000189978.1	-25630	ENSMUSG00000100335	2310008N11Rik	RIKEN cDNA 2310008N11 gene
chr8	29375927	29376159	233	*	233	29376114	15	12.865	7.47036	9.30913	patz1_7dpi_T_peak_4898	Distal Intergenic	8	28646717	29219636	572920	2	210801	ENSMUST00000168630.3	-156291	ENSMUSG00000063626	Unc5d	unc-5 netrin receptor D
chr8	30071665	30071884	220	*	220	30071737	37	39.5322	15.7025	35.564	patz1_7dpi_T_peak_4899	Distal Intergenic	8	30568393	30575573	7181	1	71314	ENSMUST00000180571.1	-496509	ENSMUSG00000097044	4933433F19Rik	RIKEN cDNA 4933433F19 gene
chr8	30427668	30427899	232	*	232	30427764	30	29.9737	12.9167	26.1177	patz1_7dpi_T_peak_4900	Distal Intergenic	8	30568393	30575573	7181	1	71314	ENSMUST00000180571.1	-140494	ENSMUSG00000097044	4933433F19Rik	RIKEN cDNA 4933433F19 gene
chr8	30756351	30756581	231	*	231	30756466	30	32.6099	14.4738	28.7218	patz1_7dpi_T_peak_4901	Distal Intergenic	8	30568393	30575573	7181	1	71314	ENSMUST00000180571.1	187958	ENSMUSG00000097044	4933433F19Rik	RIKEN cDNA 4933433F19 gene
chr8	31033043	31033242	200	*	200	31033172	11	8.44549	5.60277	5.03791	patz1_7dpi_T_peak_4902	Distal Intergenic	8	31089471	31097047	7577	1	66959	ENSMUST00000036631.13	-56229	ENSMUSG00000039661	Dusp26	dual specificity phosphatase 26
chr8	31221015	31221234	220	*	220	31221123	29	29.1733	12.8205	25.3286	patz1_7dpi_T_peak_4903	Intron (ENSMUST00000066173.11/171167, intron 3 of 4)	8	31201269	31236029	34761	1	171167	ENSMUST00000162162.1	19746	ENSMUSG00000046152	Fut10	fucosyltransferase 10
chr8	31420237	31420593	357	*	357	31420406	9	6.23946	4.54545	2.99356	patz1_7dpi_T_peak_4904	Distal Intergenic	8	31378813	31382439	3627	1	74517	ENSMUST00000209524.1	41424	ENSMUSG00000109915	7420700N18Rik	RIKEN cDNA 7420700N18 gene
chr7	45715298	45715497	200	*	200	45715402	11	8.0546	5.35714	4.68926	patz1_7dpi_T_peak_4595	Promoter (<=1kb)	7	45715457	45720836	5380	1	19899	ENSMUST00000210640.1	0	ENSMUSG00000059070	Rpl18	ribosomal protein L18
chr8	33589310	33589509	200	*	200	33589396	14	11.7165	7.00346	8.192	patz1_7dpi_T_peak_4906	Distal Intergenic	8	33599625	33619441	19817	1	19053	ENSMUST00000009774.10	-10116	ENSMUSG00000009630	Ppp2cb	protein phosphatase 2 (formerly 2A), catalytic subunit, beta isoform
chr8	34046677	34046898	222	*	222	34046701	21	20.2576	10.2717	16.5492	patz1_7dpi_T_peak_4907	Distal Intergenic	8	34090607	34092925	2319	2	22428	ENSMUST00000123113.1	46027	ENSMUSG00000031516	Dctn6	dynactin 6
chr8	35342359	35342558	200	*	200	35342514	11	8.44549	5.60277	5.03791	patz1_7dpi_T_peak_4908	Distal Intergenic	8	35375739	35388129	12391	1	244416	ENSMUST00000210337.1	-33181	ENSMUSG00000046794	Ppp1r3b	protein phosphatase 1, regulatory subunit 3B
chr8	35424552	35424777	226	*	226	35424694	24	22.4195	10.5932	18.6789	patz1_7dpi_T_peak_4909	Distal Intergenic	8	35376660	35379526	2867	1	244416	ENSMUST00000211472.1	47892	ENSMUSG00000046794	Ppp1r3b	protein phosphatase 1, regulatory subunit 3B
chr8	36040807	36041006	200	*	200	36040917	12	9.50477	6.06966	6.05343	patz1_7dpi_T_peak_4910	Distal Intergenic	8	36094828	36147787	52960	1	244418	ENSMUST00000110492.1	-53822	ENSMUSG00000050271	Prag1	PEAK1 related kinase activating pseudokinase 1
chr8	36261501	36261700	200	*	200	36261579	11	8.44549	5.60277	5.03791	patz1_7dpi_T_peak_4911	Distal Intergenic	8	36216064	36249516	33453	2	244421	ENSMUST00000239119.1	-11985	ENSMUSG00000039633	Lonrf1	LON peptidase N-terminal domain and ring finger 1
chr8	36569261	36569496	236	*	236	36569375	35	37.7874	15.5172	33.8391	patz1_7dpi_T_peak_4912	3' UTR	8	36572145	36577269	5125	2	50768	ENSMUST00000156312.1	7773	ENSMUSG00000031523	Dlc1	deleted in liver cancer 1
chr8	38665031	38665249	219	*	219	38665117	246	303.316	37.538	298.476	patz1_7dpi_T_peak_4913	Intron (ENSMUST00000210223.1/ENSMUST00000210223.1, intron 1 of 2)	8	37522554	38661508	1138955	2	244431	ENSMUST00000118896.1	-3523	ENSMUSG00000039539	Sgcz	sarcoglycan zeta
chr8	39055209	39055408	200	*	200	39055230	10	7.42048	5.13587	4.06056	patz1_7dpi_T_peak_4914	Intron (ENSMUST00000209440.1/80286, intron 2 of 9)	8	39046585	39130817	84233	1	80286	ENSMUST00000210890.1	8624	ENSMUSG00000118664	Tusc3	tumor suppressor candidate 3
chr8	39153086	39153285	200	*	200	39153216	12	9.50477	6.06966	6.05343	patz1_7dpi_T_peak_4915	Intron (ENSMUST00000209440.1/80286, intron 8 of 9)	8	39046585	39130817	84233	1	80286	ENSMUST00000210890.1	106501	ENSMUSG00000118664	Tusc3	tumor suppressor candidate 3
chr8	39155304	39155791	488	*	488	39155442	15	12.2286	7.07965	8.69899	patz1_7dpi_T_peak_4916	Intron (ENSMUST00000209440.1/80286, intron 8 of 9)	8	39046585	39130817	84233	1	80286	ENSMUST00000210890.1	108719	ENSMUSG00000118664	Tusc3	tumor suppressor candidate 3
chr8	39349359	39349558	200	*	200	39349388	11	8.44549	5.60277	5.03791	patz1_7dpi_T_peak_4917	Intron (ENSMUST00000209966.1/621335, intron 3 of 3)	8	39297980	39368268	70289	1	621335	ENSMUST00000209966.1	51379	ENSMUSG00000109827	Gm6213	predicted gene 6213
chr8	40367529	40367765	237	*	237	40367621	27	25.9791	11.6667	22.1808	patz1_7dpi_T_peak_4918	Intron (ENSMUST00000068999.13/78506, intron 9 of 14)	8	40357122	40375594	18473	1	78506	ENSMUST00000132481.1	10407	ENSMUSG00000039478	Micu3	mitochondrial calcium uptake family, member 3
chr1	133423980	133424179	200	*	200	133423991	11	7.97917	5.30973	4.61487	patz1_7dpi_T_peak_262	Promoter (<=1kb)	1	133382303	133424377	42075	2	20668	ENSMUST00000153799.7	198	ENSMUSG00000070643	Sox13	SRY (sex determining region Y)-box 13
chr7	59754372	59754614	243	*	243	59754497	13	8.40061	5.18519	5.02981	patz1_7dpi_T_peak_4625	Promoter (2-3kb)	7	59751489	59751582	94	2	64243	ENSMUST00000178530.1	-2790	ENSMUSG00000118899	Gm26504	predicted gene, 26504
chr8	41218965	41219190	226	*	226	41219062	24	23.7118	11.3636	19.9495	patz1_7dpi_T_peak_4921	Exon (ENSMUST00000146654.1/ENSMUST00000146654.1, exon 1 of 2)	8	41191434	41215156	23723	2	234199	ENSMUST00000034003.4	-3809	ENSMUSG00000031594	Fgl1	fibrinogen-like protein 1
chr8	42542334	42542590	257	*	257	42542463	72	79.1796	21.5976	74.9209	patz1_7dpi_T_peak_4922	Distal Intergenic	8	43130423	43136593	6171	2	244448	ENSMUST00000211541.1	594003	ENSMUSG00000031651	Triml1	tripartite motif family-like 1
chr8	43784858	43785077	220	*	220	43784917	18	16.4613	8.87105	12.8214	patz1_7dpi_T_peak_4923	Distal Intergenic	8	43650309	43710049	59741	2	252866	ENSMUST00000110411.3	-74809	ENSMUSG00000079058	Adam34	a disintegrin and metallopeptidase domain 34
chr8	44658954	44659174	221	*	221	44659004	19	17.706	9.33794	14.0422	patz1_7dpi_T_peak_4924	Distal Intergenic	8	44935447	45052257	116811	1	14107	ENSMUST00000191428.6	-276273	ENSMUSG00000070047	Fat1	FAT atypical cadherin 1
chr10	67127039	67127238	200	*	200	67127178	10	7.42048	5.13587	4.06056	patz1_7dpi_T_peak_572	Promoter (<=1kb)	10	67127258	67256318	129061	1	108829	ENSMUST00000174408.7	-20	ENSMUSG00000037876	Jmjd1c	jumonji domain containing 1C
chr8	45747279	45747478	200	*	200	45747360	11	8.44549	5.60277	5.03791	patz1_7dpi_T_peak_4926	Intron (ENSMUST00000067065.13/234214, intron 6 of 25)	8	45763108	45827904	64797	1	234214	ENSMUST00000125295.7	-15630	ENSMUSG00000031626	Sorbs2	sorbin and SH3 domain containing 2
chr8	46298292	46298518	227	*	227	46298379	18	16.4613	8.87105	12.8214	patz1_7dpi_T_peak_4927	Distal Intergenic	8	46292039	46294671	2633	2	234219	ENSMUST00000058636.8	-3621	ENSMUSG00000047171	Helt	helt bHLH transcription factor
chr8	47171459	47171690	232	*	232	47171558	21	20.2576	10.2717	16.5492	patz1_7dpi_T_peak_4928	Distal Intergenic	8	47191616	47220193	28578	2	71069	ENSMUST00000209337.1	48503	ENSMUSG00000038143	Stox2	storkhead box 2
chr8	47934663	47934894	232	*	232	47934732	17	15.2388	8.40415	11.6248	patz1_7dpi_T_peak_4929	Intron (ENSMUST00000057561.8/52357, intron 1 of 22)	8	47823959	47990551	166593	2	52357	ENSMUST00000057561.8	55657	ENSMUSG00000031563	Wwc2	WW, C2 and coiled-coil domain containing 2
chr8	50357030	50357229	200	*	200	50357073	12	9.1621	5.85586	5.74773	patz1_7dpi_T_peak_4930	Intron (ENSMUST00000210850.1/ENSMUST00000210850.1, intron 3 of 4)	8	50368112	50416088	47977	1	100039954	ENSMUST00000210011.1	-10883	ENSMUSG00000110281	Gm2516	predicted gene 2516
chr8	50776882	50777081	200	*	200	50777065	12	9.50477	6.06966	6.05343	patz1_7dpi_T_peak_4931	Intron (ENSMUST00000210222.1/ENSMUST00000210222.1, intron 5 of 6)	8	50368112	50416088	47977	1	100039954	ENSMUST00000210011.1	408770	ENSMUSG00000110281	Gm2516	predicted gene 2516
chr8	50792752	50792970	219	*	219	50792773	14	11.7165	7.00346	8.192	patz1_7dpi_T_peak_4932	Intron (ENSMUST00000210222.1/ENSMUST00000210222.1, intron 3 of 6)	8	50368112	50416088	47977	1	100039954	ENSMUST00000210011.1	424640	ENSMUSG00000110281	Gm2516	predicted gene 2516
chr8	51109713	51109972	260	*	260	51109842	18	16.4613	8.87105	12.8214	patz1_7dpi_T_peak_4933	Distal Intergenic	8	50368112	50416088	47977	1	100039954	ENSMUST00000210011.1	741601	ENSMUSG00000110281	Gm2516	predicted gene 2516
chr8	51447567	51447766	200	*	200	51447737	9	6.43262	4.66897	3.12736	patz1_7dpi_T_peak_4934	Distal Intergenic	8	52356611	52403339	46729	1	330767	ENSMUST00000210977.1	-908845	ENSMUSG00000110013	1190028D05Rik	RIKEN cDNA 1190028D05 gene
chr8	51901499	51901698	200	*	200	51901623	14	11.7165	7.00346	8.192	patz1_7dpi_T_peak_4935	Distal Intergenic	8	52356611	52403339	46729	1	330767	ENSMUST00000210977.1	-454913	ENSMUSG00000110013	1190028D05Rik	RIKEN cDNA 1190028D05 gene
chr8	53518491	53518717	227	*	227	53518602	22	20.4788	10.0877	16.7681	patz1_7dpi_T_peak_4936	3' UTR	8	53511798	53523421	11624	1	11593	ENSMUST00000209811.1	6693	ENSMUSG00000031521	Aga	aspartylglucosaminidase
chr8	53664269	53664501	233	*	233	53664371	20	17.5939	8.97436	13.9403	patz1_7dpi_T_peak_4937	Distal Intergenic	8	53586867	53639065	52199	2	234258	ENSMUST00000047768.10	-25204	ENSMUSG00000039396	Neil3	nei like 3 (E. coli)
chr8	55121299	55121582	284	*	284	55121384	20	6.13494	3.11573	2.89102	patz1_7dpi_T_peak_4938	Distal Intergenic	8	54954843	55060871	106029	1	234267	ENSMUST00000033915.8	166456	ENSMUSG00000031517	Gpm6a	glycoprotein m6a
chr8	55373337	55373791	455	*	455	55373729	19	8.74268	4.34783	5.33289	patz1_7dpi_T_peak_4939	Distal Intergenic	8	54954843	55060871	106029	1	234267	ENSMUST00000033915.8	418494	ENSMUSG00000031517	Gpm6a	glycoprotein m6a
chr8	55374116	55374397	282	*	282	55374153	15	6.00544	3.53982	2.76341	patz1_7dpi_T_peak_4940	Distal Intergenic	8	54954843	55060871	106029	1	234267	ENSMUST00000033915.8	419273	ENSMUSG00000031517	Gpm6a	glycoprotein m6a
chr8	55816732	55816951	220	*	220	55816875	71	79.5284	22.2222	75.2676	patz1_7dpi_T_peak_4941	Distal Intergenic	8	55870912	55906948	36037	2	244486	ENSMUST00000053441.4	89997	ENSMUSG00000046258	Adam29	a disintegrin and metallopeptidase domain 29
chr8	56631096	56631295	200	*	200	56631239	10	7.42048	5.13587	4.06056	patz1_7dpi_T_peak_4942	Distal Intergenic	8	56587920	56591473	3554	1	50753	ENSMUST00000211294.1	43176	ENSMUSG00000038206	Fbxo8	F-box protein 8
chr8	59770970	59771199	230	*	230	59771052	54	59.0736	19.2308	54.9355	patz1_7dpi_T_peak_4943	Distal Intergenic	8	59825649	59844723	19075	1	75017	ENSMUST00000209438.1	-54450	ENSMUSG00000110406	4930470O06Rik	RIKEN cDNA 4930470O06 gene
chr8	59944738	59944956	219	*	219	59944772	29	29.3608	12.931	25.5133	patz1_7dpi_T_peak_4944	Distal Intergenic	8	59825649	59844723	19075	1	75017	ENSMUST00000209438.1	119089	ENSMUSG00000110406	4930470O06Rik	RIKEN cDNA 4930470O06 gene
chr8	60448022	60448244	223	*	223	60448185	19	17.706	9.33794	14.0422	patz1_7dpi_T_peak_4945	Intron (ENSMUST00000093494.5/ENSMUST00000093494.5, intron 2 of 2)	8	60505932	60545677	39746	1	23923	ENSMUST00000079472.3	-57688	ENSMUSG00000057228	Aadat	aminoadipate aminotransferase
chr8	60537012	60537211	200	*	200	60537180	14	11.7165	7.00346	8.192	patz1_7dpi_T_peak_4946	Intron (ENSMUST00000079472.3/23923, intron 10 of 12)	8	60506511	60545543	39033	1	23923	ENSMUST00000209338.1	30501	ENSMUSG00000057228	Aadat	aminoadipate aminotransferase
chr8	61037885	61038104	220	*	220	61038027	96	109.521	25.3927	105.128	patz1_7dpi_T_peak_4947	Intron (ENSMUST00000120689.7/18004, intron 11 of 33)	8	61049835	61089455	39621	1	18004	ENSMUST00000142601.1	-11731	ENSMUSG00000031644	Nek1	NIMA (never in mitosis gene a)-related expressed kinase 1
chr8	61285434	61285661	228	*	228	61285513	34	34.2911	13.8889	30.3831	patz1_7dpi_T_peak_4948	Intron (ENSMUST00000034060.6/59009, intron 2 of 11)	8	61281522	61288872	7351	2	69279	ENSMUST00000188654.1	3211	ENSMUSG00000099419	1700001D01Rik	RIKEN cDNA 1700001D01 gene
chr10	116473578	116473777	200	*	200	116473642	10	7.42048	5.13587	4.06056	patz1_7dpi_T_peak_673	Promoter (<=1kb)	10	116417861	116473878	56018	2	58802	ENSMUST00000068233.10	101	ENSMUSG00000054934	Kcnmb4	potassium large conductance calcium-activated channel, subfamily M, beta member 4
chr10	117845491	117845954	464	*	464	117845570	10	7.42048	5.13587	4.06056	patz1_7dpi_T_peak_678	Promoter (<=1kb)	10	117813871	117846035	32165	2	215449	ENSMUST00000064667.8	81	ENSMUSG00000052681	Rap1b	RAS related protein 1b
chr8	62047640	62047888	249	*	249	62047702	17	15.2388	8.40415	11.6248	patz1_7dpi_T_peak_4951	Distal Intergenic	8	62021060	62037695	16636	1	234311	ENSMUST00000136121.2	26580	ENSMUSG00000037921	Ddx60	DExD/H box helicase 60
chr8	63005183	63005382	200	*	200	63005286	8	5.48531	4.20208	2.24826	patz1_7dpi_T_peak_4952	Intron (ENSMUST00000117377.7/72902, intron 2 of 10)	8	62951925	62967287	15363	1	72902	ENSMUST00000141513.1	53258	ENSMUSG00000054162	Spock3	sparc/osteonectin, cwcv and kazal-like domains proteoglycan 3
chr8	63320776	63320975	200	*	200	63320845	16	14.0396	7.93725	10.4543	patz1_7dpi_T_peak_4953	Intron (ENSMUST00000117377.7/72902, intron 6 of 10)	8	62951925	62967287	15363	1	72902	ENSMUST00000141513.1	368851	ENSMUSG00000054162	Spock3	sparc/osteonectin, cwcv and kazal-like domains proteoglycan 3
chr8	63359996	63360219	224	*	224	63360147	39	44.4305	17.6991	40.4143	patz1_7dpi_T_peak_4954	Distal Intergenic	8	62951925	62967287	15363	1	72902	ENSMUST00000141513.1	408071	ENSMUSG00000054162	Spock3	sparc/osteonectin, cwcv and kazal-like domains proteoglycan 3
chr8	63550880	63551099	220	*	220	63551031	33	33.693	13.9344	29.7915	patz1_7dpi_T_peak_4955	Intron (ENSMUST00000209554.1/ENSMUST00000209554.1, intron 3 of 3)	8	63924694	63952170	27477	2	244495	ENSMUST00000179944.1	401071	ENSMUSG00000094443	Sgo2b	shugoshin 2B
chr8	63730411	63730610	200	*	200	63730450	16	14.0396	7.93725	10.4543	patz1_7dpi_T_peak_4956	Intron (ENSMUST00000211745.1/ENSMUST00000211745.1, intron 1 of 2)	8	63924694	63952170	27477	2	244495	ENSMUST00000179944.1	221560	ENSMUSG00000094443	Sgo2b	shugoshin 2B
chr8	64075904	64076103	200	*	200	64076069	13	10.5958	6.53656	7.10546	patz1_7dpi_T_peak_4957	Intron (ENSMUST00000066166.5/21892, intron 9 of 20)	8	63924694	63952248	27555	2	244495	ENSMUST00000210915.1	-123656	ENSMUSG00000094443	Sgo2b	shugoshin 2B
chr8	64473407	64473606	200	*	200	64473587	10	7.42048	5.13587	4.06056	patz1_7dpi_T_peak_4958	Distal Intergenic	8	64514332	64514441	110	2	735270	ENSMUST00000102088.1	40835	ENSMUSG00000076042	Mir710	microRNA 710
chr8	64684626	64684825	200	*	200	64684705	13	10.5958	6.53656	7.10546	patz1_7dpi_T_peak_4959	Intron (ENSMUST00000048967.8/12876, intron 1 of 8)	8	64592542	64693054	100513	2	12876	ENSMUST00000048967.8	8229	ENSMUSG00000037852	Cpe	carboxypeptidase E
chr8	64762215	64762414	200	*	200	64762337	13	10.5958	6.53656	7.10546	patz1_7dpi_T_peak_4960	Intron (ENSMUST00000034017.8/77113, intron 6 of 14)	8	64718139	64733792	15654	2	66234	ENSMUST00000034015.10	-28423	ENSMUSG00000031604	Msmo1	methylsterol monoxygenase 1
chr8	65062013	65062231	219	*	219	65062064	75	80.3649	20.8791	76.0989	patz1_7dpi_T_peak_4961	Distal Intergenic	8	65028417	65037336	8920	2	100038489	ENSMUST00000142822.3	-24677	ENSMUSG00000079042	Apela	apelin receptor early endogenous ligand
chr8	65369926	65370154	229	*	229	65369967	91	103.569	24.8649	99.1952	patz1_7dpi_T_peak_4962	Distal Intergenic	8	65085613	65129563	43951	2	407795	ENSMUST00000098713.4	-240363	ENSMUSG00000074300	Smim31	small integral membrane protein 31
chr8	65940610	65940828	219	*	219	65940802	136	167.239	32.7751	162.654	patz1_7dpi_T_peak_4963	Intron (ENSMUST00000152320.7/72925, intron 2 of 8)	8	65967157	66471625	504469	1	72925	ENSMUST00000072482.12	-26329	ENSMUSG00000036469	Marchf1	membrane associated ring-CH-type finger 1
chr8	66041079	66041278	200	*	200	66041113	14	11.4162	6.81818	7.91656	patz1_7dpi_T_peak_4964	Intron (ENSMUST00000152320.7/72925, intron 3 of 8)	8	65967157	66471625	504469	1	72925	ENSMUST00000072482.12	73922	ENSMUSG00000036469	Marchf1	membrane associated ring-CH-type finger 1
chr8	66312513	66312813	301	*	301	66312666	94	108.793	25.9563	104.403	patz1_7dpi_T_peak_4965	Intron (ENSMUST00000152320.7/72925, intron 5 of 8)	8	66386294	66470421	84128	1	72925	ENSMUST00000039540.11	-73481	ENSMUSG00000036469	Marchf1	membrane associated ring-CH-type finger 1
chr8	67833273	67833497	225	*	225	67833327	24	22.5721	10.6838	18.8288	patz1_7dpi_T_peak_4966	Intron (ENSMUST00000038959.15/234353, intron 8 of 14)	8	67689089	67818295	129207	2	234353	ENSMUST00000120071.7	-14978	ENSMUSG00000030465	Psd3	pleckstrin and Sec7 domain containing 3
chr8	67844308	67844507	200	*	200	67844345	14	11.7165	7.00346	8.192	patz1_7dpi_T_peak_4967	Intron (ENSMUST00000038959.15/234353, intron 8 of 14)	8	67689089	67818295	129207	2	234353	ENSMUST00000120071.7	-26013	ENSMUSG00000030465	Psd3	pleckstrin and Sec7 domain containing 3
chr8	68381734	68381933	200	*	200	68381863	12	9.50477	6.06966	6.05343	patz1_7dpi_T_peak_4968	Intron (ENSMUST00000078350.12/234356, intron 6 of 9)	8	68368466	68375710	7245	1	73609	ENSMUST00000139265.1	13268	ENSMUSG00000085197	1700125H03Rik	RIKEN cDNA 1700125H03 gene
chr8	68510018	68510217	200	*	200	68510122	13	10.5958	6.53656	7.10546	patz1_7dpi_T_peak_4969	Intron (ENSMUST00000078350.12/234356, intron 3 of 9)	8	68461825	68529887	68063	2	234356	ENSMUST00000211871.1	19670	ENSMUSG00000036356	Csgalnact1	chondroitin sulfate N-acetylgalactosaminyltransferase 1
chr8	68947862	68948086	225	*	225	68947945	17	15.2388	8.40415	11.6248	patz1_7dpi_T_peak_4970	Distal Intergenic	8	68890744	68895819	5076	1	16956	ENSMUST00000169749.1	57118	ENSMUSG00000015568	Lpl	lipoprotein lipase
chr8	68994688	68994916	229	*	229	68994777	24	22.5721	10.6838	18.8288	patz1_7dpi_T_peak_4971	Intron (ENSMUST00000212717.1/ENSMUST00000212717.1, intron 1 of 1)	8	69070255	69075508	5254	2	110877	ENSMUST00000147674.1	80592	ENSMUSG00000036330	Slc18a1	solute carrier family 18 (vesicular monoamine), member 1
chr8	69825817	69826066	250	*	250	69825888	59	66.8169	21.1268	62.6285	patz1_7dpi_T_peak_4972	Intron (ENSMUST00000164890.7/53978, intron 2 of 3)	8	69822584	69824775	2192	1	53978	ENSMUST00000238452.1	3233	ENSMUSG00000031861	Lpar2	lysophosphatidic acid receptor 2
chr8	69844581	69844782	202	*	202	69844721	14	11.7165	7.00346	8.192	patz1_7dpi_T_peak_4973	Intron (ENSMUST00000081503.12/80720, intron 1 of 7)	8	69848039	69864977	16939	1	80720	ENSMUST00000132259.1	-3257	ENSMUSG00000031860	Pbx4	pre B cell leukemia homeobox 4
chr8	69910669	69910868	200	*	200	69910772	14	11.7165	7.00346	8.192	patz1_7dpi_T_peak_4974	Intron (ENSMUST00000177851.8/234366, intron 11 of 11)	8	69887788	69902712	14925	2	234365	ENSMUST00000180068.1	-7957	ENSMUSG00000048967	Yjefn3	YjeF N-terminal domain containing 3
chr8	70563496	70563717	222	*	222	70563687	16	14.0396	7.93725	10.4543	patz1_7dpi_T_peak_4975	Intron (ENSMUST00000210155.1/13716, intron 1 of 4)	8	70539688	70592858	53171	1	13716	ENSMUST00000093454.7	23808	ENSMUSG00000070002	Ell	elongation factor RNA polymerase II
chr8	72333810	72334033	224	*	224	72333961	16	13.3606	7.52212	9.79943	patz1_7dpi_T_peak_4976	Distal Intergenic	8	72319033	72321656	2624	1	16598	ENSMUST00000067912.7	14777	ENSMUSG00000055148	Klf2	Kruppel-like transcription factor 2 (lung)
chr8	72642843	72643285	443	*	443	72643106	34	33.1867	13.2576	29.2921	patz1_7dpi_T_peak_4977	Distal Intergenic	8	72646711	72693713	47003	1	319555	ENSMUST00000161386.7	-3426	ENSMUSG00000048148	Nwd1	NACHT and WD repeat domain containing 1
chr8	73081915	73082138	224	*	224	73082093	18	16.4613	8.87105	12.8214	patz1_7dpi_T_peak_4978	Intron (ENSMUST00000004497.10/16795, intron 5 of 14)	8	73045064	73098913	53850	2	16795	ENSMUST00000146249.1	16775	ENSMUSG00000004383	Large1	LARGE xylosyl- and glucuronyltransferase 1
chr8	73458791	73459022	232	*	232	73458902	32	35.5193	15.4076	31.5965	patz1_7dpi_T_peak_4979	Distal Intergenic	8	72814599	73353540	538942	2	16795	ENSMUST00000212459.1	-105251	ENSMUSG00000004383	Large1	LARGE xylosyl- and glucuronyltransferase 1
chr8	74019957	74020156	200	*	200	74020053	13	10.5958	6.53656	7.10546	patz1_7dpi_T_peak_4980	Distal Intergenic	8	72814599	73353540	538942	2	16795	ENSMUST00000212459.1	-666417	ENSMUSG00000004383	Large1	LARGE xylosyl- and glucuronyltransferase 1
chr8	74796384	74796610	227	*	227	74796484	35	37.7874	15.5172	33.8391	patz1_7dpi_T_peak_4981	Intron (ENSMUST00000127757.7/ENSMUST00000127757.7, intron 4 of 9)	8	74873173	74893506	20334	1	71597	ENSMUST00000034034.9	-76563	ENSMUSG00000031621	Isx	intestine specific homeobox
chr8	75159740	75159982	243	*	243	75159910	112	127.177	26.2791	122.709	patz1_7dpi_T_peak_4982	Distal Intergenic	8	75123067	75125228	2162	1	17218	ENSMUST00000211912.1	36673	ENSMUSG00000005410	Mcm5	minichromosome maintenance complex component 5
chr8	75408049	75408248	200	*	200	75408164	12	9.50477	6.06966	6.05343	patz1_7dpi_T_peak_4983	Distal Intergenic	8	75448694	75984478	535785	1	71831	ENSMUST00000034033.14	-40446	ENSMUSG00000031620	Iqcm	IQ motif containing M
chr8	76213955	76214199	245	*	245	76214026	106	125.125	28.0105	120.667	patz1_7dpi_T_peak_4984	Intron (ENSMUST00000212103.1/ENSMUST00000212103.1, intron 1 of 9)	8	76899442	76908413	8972	1	110784	ENSMUST00000143284.1	-685243	ENSMUSG00000031618	Nr3c2	nuclear receptor subfamily 3, group C, member 2
chr8	76264827	76265048	222	*	222	76265020	793	1000.36	45.4233	994.926	patz1_7dpi_T_peak_4985	Intron (ENSMUST00000212103.1/ENSMUST00000212103.1, intron 1 of 9)	8	76899442	76908413	8972	1	110784	ENSMUST00000143284.1	-634394	ENSMUSG00000031618	Nr3c2	nuclear receptor subfamily 3, group C, member 2
chr8	76647258	76647486	229	*	229	76647371	25	24.8701	11.7117	21.0898	patz1_7dpi_T_peak_4986	Intron (ENSMUST00000143324.1/ENSMUST00000143324.1, intron 5 of 5)	8	76899442	76908413	8972	1	110784	ENSMUST00000143284.1	-251956	ENSMUSG00000031618	Nr3c2	nuclear receptor subfamily 3, group C, member 2
chr8	77148968	77149210	243	*	243	77149053	17	15.2388	8.40415	11.6248	patz1_7dpi_T_peak_4987	Intron (ENSMUST00000109913.8/110784, intron 3 of 8)	8	77128013	77185872	57860	1	110784	ENSMUST00000126697.1	20955	ENSMUSG00000031618	Nr3c2	nuclear receptor subfamily 3, group C, member 2
chr8	77208275	77208505	231	*	231	77208424	51	58.8116	20.4724	54.6752	patz1_7dpi_T_peak_4988	Intron (ENSMUST00000109913.8/110784, intron 6 of 8)	8	77128013	77185872	57860	1	110784	ENSMUST00000126697.1	80262	ENSMUSG00000031618	Nr3c2	nuclear receptor subfamily 3, group C, member 2
chr8	77237005	77237223	219	*	219	77237156	24	22.1215	10.4167	18.3849	patz1_7dpi_T_peak_4989	Intron (ENSMUST00000109913.8/110784, intron 8 of 8)	8	77128013	77185872	57860	1	110784	ENSMUST00000126697.1	108992	ENSMUSG00000031618	Nr3c2	nuclear receptor subfamily 3, group C, member 2
chr8	78077701	78077919	219	*	219	78077809	71	77.6927	21.3018	73.4428	patz1_7dpi_T_peak_4990	Distal Intergenic	8	78213297	78220975	7679	1	73301	ENSMUST00000117845.7	-135378	ENSMUSG00000037101	Ttc29	tetratricopeptide repeat domain 29
chr8	78426638	78426837	200	*	200	78426821	10	7.42048	5.13587	4.06056	patz1_7dpi_T_peak_4991	Distal Intergenic	8	78433010	78436645	3636	2	18997	ENSMUST00000034115.4	9808	ENSMUSG00000031688	Pou4f2	POU domain, class 4, transcription factor 2
chr8	78922269	78922473	205	*	205	78922358	15	12.865	7.47036	9.30913	patz1_7dpi_T_peak_4992	Distal Intergenic	8	78806451	78821140	14690	2	78651	ENSMUST00000051867.6	-101129	ENSMUSG00000031683	Lsm6	LSM6 homolog, U6 small nuclear RNA and mRNA degradation associated
chr8	79209352	79209572	221	*	221	79209548	80	91.8604	24.2515	87.5382	patz1_7dpi_T_peak_4993	Distal Intergenic	8	79178975	79189761	10787	1	622675	ENSMUST00000129613.1	30377	ENSMUSG00000071064	Zfp827	zinc finger protein 827
chr8	79417171	79417407	237	*	237	79417263	36	37.4646	14.9194	33.5203	patz1_7dpi_T_peak_4994	Distal Intergenic	8	79355356	79399518	44163	2	17125	ENSMUST00000066081.3	-17653	ENSMUSG00000031681	Smad1	SMAD family member 1
chr8	79681374	79681594	221	*	221	79681450	28	28.3744	12.7193	24.5403	patz1_7dpi_T_peak_4995	Distal Intergenic	8	79666823	79671378	4556	1	73945	ENSMUST00000172614.1	14551	ENSMUSG00000036990	Otud4	OTU domain containing 4
chr8	80544854	80545072	219	*	219	80545039	16	13.9302	7.87037	10.3608	patz1_7dpi_T_peak_4996	Distal Intergenic	8	80493781	80510542	16762	1	14934	ENSMUST00000063359.7	51073	ENSMUSG00000051839	Gypa	glycophorin A
chr8	80697083	80697282	200	*	200	80697102	9	6.43262	4.66897	3.12736	patz1_7dpi_T_peak_4997	Distal Intergenic	8	80709738	80710861	1124	2	93762	ENSMUST00000150277.1	13579	ENSMUSG00000031715	Smarca5	SWI/SNF related, matrix associated, actin dependent regulator of chromatin, subfamily a, member 5
chr8	80748097	80748329	233	*	233	80748213	30	30.7322	13.3621	26.8667	patz1_7dpi_T_peak_4998	Distal Intergenic	8	80698507	80739497	40991	2	93762	ENSMUST00000043359.8	-8600	ENSMUSG00000031715	Smarca5	SWI/SNF related, matrix associated, actin dependent regulator of chromatin, subfamily a, member 5
chr8	80895350	80895549	200	*	200	80895355	14	11.7165	7.00346	8.192	patz1_7dpi_T_peak_4999	Distal Intergenic	8	80764438	80880519	116082	2	14388	ENSMUST00000210676.1	-14831	ENSMUSG00000031714	Gab1	growth factor receptor bound protein 2-associated protein 1
chr8	81265586	81265785	200	*	200	81265630	13	10.5958	6.53656	7.10546	patz1_7dpi_T_peak_5000	Distal Intergenic	8	81342556	81745902	403347	1	234515	ENSMUST00000172167.8	-76771	ENSMUSG00000037940	Inpp4b	inositol polyphosphate-4-phosphatase, type II
chr8	81480540	81480739	200	*	200	81480620	11	8.44549	5.60277	5.03791	patz1_7dpi_T_peak_5001	Intron (ENSMUST00000172167.8/234515, intron 2 of 4)	8	81342562	82125036	782475	1	234515	ENSMUST00000215332.1	137978	ENSMUSG00000037940	Inpp4b	inositol polyphosphate-4-phosphatase, type II
chr8	82706825	82707024	200	*	200	82706946	13	10.5958	6.53656	7.10546	patz1_7dpi_T_peak_5002	Distal Intergenic	8	82764372	82767537	3166	2	30932	ENSMUST00000209727.1	60513	ENSMUSG00000031711	Zfp330	zinc finger protein 330
chr8	82737474	82737673	200	*	200	82737507	10	7.42048	5.13587	4.06056	patz1_7dpi_T_peak_5003	Distal Intergenic	8	82764372	82767537	3166	2	30932	ENSMUST00000209727.1	29864	ENSMUSG00000031711	Zfp330	zinc finger protein 330
chr8	82745650	82745869	220	*	220	82745716	27	26.6611	12.069	22.8541	patz1_7dpi_T_peak_5004	Distal Intergenic	8	82764372	82767537	3166	2	30932	ENSMUST00000209727.1	21668	ENSMUSG00000031711	Zfp330	zinc finger protein 330
chr8	82925986	82926205	220	*	220	82926097	32	32.3193	13.5246	28.4349	patz1_7dpi_T_peak_5005	Intron (ENSMUST00000078525.6/330812, intron 1 of 6)	8	82863814	82910729	46916	1	330812	ENSMUST00000211714.1	62172	ENSMUSG00000047747	Rnf150	ring finger protein 150
chr8	83063046	83063301	256	*	256	83063106	40	41.4108	15.5303	37.4218	patz1_7dpi_T_peak_5006	Intron (ENSMUST00000078525.6/330812, intron 6 of 6)	8	83165352	83272422	107071	1	71310	ENSMUST00000034145.10	-102051	ENSMUSG00000031709	Tbc1d9	TBC1 domain family, member 9
chr8	83756721	83757041	321	*	321	83756889	38	41.4384	16.3866	37.449	patz1_7dpi_T_peak_5007	Distal Intergenic	8	83723251	83741326	18076	2	26364	ENSMUST00000166939.7	-15395	ENSMUSG00000002885	Adgre5	adhesion G protein-coupled receptor E5
chr8	83774117	83774317	201	*	201	83774214	19	17.0299	8.92857	13.3833	patz1_7dpi_T_peak_5008	Distal Intergenic	8	83723251	83741326	18076	2	26364	ENSMUST00000166939.7	-32791	ENSMUSG00000002885	Adgre5	adhesion G protein-coupled receptor E5
chr11	102862541	102862740	200	*	200	102862703	10	7.42048	5.13587	4.06056	patz1_7dpi_T_peak_1005	Promoter (2-3kb)	11	102849194	102860221	11028	2	20624	ENSMUST00000131678.1	-2320	ENSMUSG00000020929	Eftud2	elongation factor Tu GTP binding domain containing 2
chr11	108749962	108750161	200	*	200	108750084	10	7.42048	5.13587	4.06056	patz1_7dpi_T_peak_1026	Promoter (2-3kb)	11	108752205	108859362	107158	1	76380	ENSMUST00000132978.2	-2044	ENSMUSG00000020728	Cep112	centrosomal protein 112
chr14	70770951	70771150	200	*	200	70770996	10	7.42048	5.13587	4.06056	patz1_7dpi_T_peak_1662	Promoter (2-3kb)	14	70773272	70776012	2741	1	13449	ENSMUST00000169106.1	-2122	ENSMUSG00000022102	Dok2	docking protein 2
chr8	85223622	85223846	225	*	225	85223702	25	23.5453	10.9244	19.7853	patz1_7dpi_T_peak_5012	Distal Intergenic	8	85230497	85231435	939	1	258858	ENSMUST00000070849.5	-6651	ENSMUSG00000051952	Or7c19	olfactory receptor family 7 subfamily C member 19
chr8	85947865	85948064	200	*	200	85948001	10	7.42048	5.13587	4.06056	patz1_7dpi_T_peak_5013	Intron (ENSMUST00000053771.13/102093, intron 13 of 31)	8	86017432	86030391	12960	1	102093	ENSMUST00000160731.1	-69368	ENSMUSG00000036879	Phkb	phosphorylase kinase beta
chr8	86302727	86303020	294	*	294	86302890	26	21.8976	9.64286	18.1641	patz1_7dpi_T_peak_5014	Distal Intergenic	8	86504583	86534747	30165	2	244562	ENSMUST00000156066.7	231727	ENSMUSG00000036872	Abcc12	ATP-binding cassette, sub-family C member 12
chr8	86701047	86701251	205	*	205	86701066	15	12.865	7.47036	9.30913	patz1_7dpi_T_peak_5015	Intron (ENSMUST00000034141.15/66887, intron 11 of 14)	8	86745453	86748655	3203	1	666945	ENSMUST00000238340.1	-44202	NA	Gm10638	predicted gene 10638
chr15	74710848	74711047	200	*	200	74710893	10	7.42048	5.13587	4.06056	patz1_7dpi_T_peak_1863	Promoter (1-2kb)	15	74702301	74709535	7235	2	16469	ENSMUST00000050234.3	-1313	ENSMUSG00000046380	Jrk	jerky
chr8	86758680	86758929	250	*	250	86758772	96	110.699	25.9358	106.302	patz1_7dpi_T_peak_5017	Distal Intergenic	8	86724007	86745934	21928	2	20437	ENSMUST00000045296.5	-12746	ENSMUSG00000036840	Siah1a	siah E3 ubiquitin protein ligase 1A
chr8	86847285	86847485	201	*	201	86847327	22	21.5627	10.7386	17.8344	patz1_7dpi_T_peak_5018	Exon (ENSMUST00000210029.1/80750, exon 2 of 3)	8	86844319	86852420	8102	2	80750	ENSMUST00000210029.1	4935	ENSMUSG00000031652	N4bp1	NEDD4 binding protein 1
chr8	87348005	87348204	200	*	200	87348089	11	8.44549	5.60277	5.03791	patz1_7dpi_T_peak_5019	Distal Intergenic	8	87460469	87525552	65084	1	100040294	ENSMUST00000210935.1	-112265	ENSMUSG00000097248	Gm2694	predicted gene 2694
chr8	87396279	87396478	200	*	200	87396435	13	10.5958	6.53656	7.10546	patz1_7dpi_T_peak_5020	Distal Intergenic	8	87460469	87525552	65084	1	100040294	ENSMUST00000210935.1	-63991	ENSMUSG00000097248	Gm2694	predicted gene 2694
chr8	87402718	87402939	222	*	222	87402746	15	11.9298	6.89655	8.40321	patz1_7dpi_T_peak_5021	Distal Intergenic	8	87460469	87525552	65084	1	100040294	ENSMUST00000210935.1	-57530	ENSMUSG00000097248	Gm2694	predicted gene 2694
chr8	87730086	87730304	219	*	219	87730119	31	30.9586	13.1148	27.0907	patz1_7dpi_T_peak_5022	Intron (ENSMUST00000165770.8/94187, intron 3 of 5)	8	87783147	87803823	20677	2	94187	ENSMUST00000174249.1	73519	ENSMUSG00000045333	Zfp423	zinc finger protein 423
chr8	89458065	89458264	200	*	200	89458227	12	9.50477	6.06966	6.05343	patz1_7dpi_T_peak_5023	Distal Intergenic	8	89027235	89044162	16928	2	58198	ENSMUST00000034090.7	-413903	ENSMUSG00000031665	Sall1	spalt like transcription factor 1
chr8	89832179	89832397	219	*	219	89832214	20	18.2599	9.375	14.5903	patz1_7dpi_T_peak_5024	Distal Intergenic	8	90257946	90348126	90181	2	244579	ENSMUST00000176034.1	515729	ENSMUSG00000043668	Tox3	TOX high mobility group box family member 3
chr8	90142728	90142970	243	*	243	90142790	34	36.1311	14.9573	32.2019	patz1_7dpi_T_peak_5025	Distal Intergenic	8	90257946	90348126	90181	2	244579	ENSMUST00000176034.1	205156	ENSMUSG00000043668	Tox3	TOX high mobility group box family member 3
chr8	90445766	90446008	243	*	243	90445906	95	111.59	26.8156	107.187	patz1_7dpi_T_peak_5026	Distal Intergenic	8	90247040	90348343	101304	2	244579	ENSMUST00000109621.9	-97423	ENSMUSG00000043668	Tox3	TOX high mobility group box family member 3
chr8	90647220	90647438	219	*	219	90647397	201	246.138	35.5634	241.374	patz1_7dpi_T_peak_5027	Distal Intergenic	8	90816145	90817393	1249	2	100503868	ENSMUST00000209208.1	169955	ENSMUSG00000110332	Gm19935	predicted gene, 19935
chr8	90837869	90838091	223	*	223	90837937	18	16.4613	8.87105	12.8214	patz1_7dpi_T_peak_5028	Intron (ENSMUST00000048665.7/109151, intron 1 of 39)	8	90828856	90850181	21326	1	109151	ENSMUST00000209531.1	9013	ENSMUSG00000056608	Chd9	chromodomain helicase DNA binding protein 9
chr8	91140339	91140541	203	*	203	91140393	14	11.7165	7.00346	8.192	patz1_7dpi_T_peak_5029	Intron (ENSMUST00000210426.1/14339, intron 1 of 7)	8	91123499	91134465	10967	2	14339	ENSMUST00000120349.7	-5874	ENSMUSG00000031667	Aktip	AKT interacting protein
chr8	91366872	91367091	220	*	220	91367010	71	80.0747	22.5	75.81	patz1_7dpi_T_peak_5030	Intron (ENSMUST00000069718.14/26383, intron 1 of 8)	8	91390555	91409464	18910	1	26383	ENSMUST00000149913.1	-23464	ENSMUSG00000055932	Fto	FTO alpha-ketoglutarate dependent dioxygenase
chr8	91839251	91839481	231	*	231	91839413	25	24.8701	11.7117	21.0898	patz1_7dpi_T_peak_5031	Distal Intergenic	8	91798525	91802067	3543	2	16373	ENSMUST00000175795.3	-37184	ENSMUSG00000031734	Irx3	Iroquois related homeobox 3
chr8	92304409	92304608	200	*	200	92304492	10	7.42048	5.13587	4.06056	patz1_7dpi_T_peak_5032	Distal Intergenic	8	92326033	92346870	20838	2	71296	ENSMUST00000178064.8	42262	ENSMUSG00000031736	Crnde	colorectal neoplasia differentially expressed, non-protein coding
chr8	93283809	93284008	200	*	200	93283842	14	11.7165	7.00346	8.192	patz1_7dpi_T_peak_5033	Distal Intergenic	8	93256236	93279747	23512	2	234564	ENSMUST00000034178.8	-4062	ENSMUSG00000031725	Ces1f	carboxylesterase 1F
chr8	93434089	93434335	247	*	247	93434256	25	24.6948	11.6071	20.9167	patz1_7dpi_T_peak_5034	Intron (ENSMUST00000211900.1/ENSMUST00000211900.1, intron 1 of 1)	8	93351843	93379725	27883	2	75704	ENSMUST00000145041.3	-54364	ENSMUSG00000074156	Ces1h	carboxylesterase 1H
chr8	93788875	93789097	223	*	223	93789059	24	21.8323	10.2459	18.0994	patz1_7dpi_T_peak_5035	Intron (ENSMUST00000181864.2/ENSMUST00000181864.2, intron 2 of 2)	8	93809966	93950403	140438	1	14681	ENSMUST00000137202.7	-20869	ENSMUSG00000031748	Gnao1	guanine nucleotide binding protein, alpha O
chr8	94064776	94065008	233	*	233	94064960	17	15.2388	8.40415	11.6248	patz1_7dpi_T_peak_5036	3' UTR	8	94068144	94070213	2070	2	67378	ENSMUST00000170208.1	5205	ENSMUSG00000031755	Bbs2	Bardet-Biedl syndrome 2
chr15	102966674	102966873	200	*	200	102966828	10	7.42048	5.13587	4.06056	patz1_7dpi_T_peak_1940	Promoter (<=1kb)	15	102966796	102971893	5098	1	209448	ENSMUST00000001699.7	0	ENSMUSG00000022484	Hoxc10	homeobox C10
chr8	94371660	94371900	241	*	241	94371852	29	29.1733	12.8205	25.3286	patz1_7dpi_T_peak_5038	Distal Intergenic	8	94386438	94395377	8940	1	64209	ENSMUST00000161576.7	-14538	ENSMUSG00000031770	Herpud1	homocysteine-inducible, endoplasmic reticulum stress-inducible, ubiquitin-like domain member 1
chr8	94512805	94513004	200	*	200	94512918	13	10.5958	6.53656	7.10546	patz1_7dpi_T_peak_5039	Intron (ENSMUST00000211816.1/434341, intron 38 of 52)	8	94505046	94505105	60	1	102466800	ENSMUST00000184542.1	7759	ENSMUSG00000098511	Mir7072	microRNA 7072
chr16	34906960	34907159	200	*	200	34907120	10	7.42048	5.13587	4.06056	patz1_7dpi_T_peak_2015	Promoter (1-2kb)	16	34905139	34914991	9853	1	107589	ENSMUST00000232541.1	1821	ENSMUSG00000022836	Mylk	myosin, light polypeptide kinase
chr17	24856111	24856310	200	*	200	24856162	10	7.42048	5.13587	4.06056	patz1_7dpi_T_peak_2194	Promoter (1-2kb)	17	24858201	24864446	6246	1	14651	ENSMUST00000163132.1	-1891	ENSMUSG00000024158	Hagh	hydroxyacyl glutathione hydrolase
chr8	95408874	95409073	200	*	200	95408906	10	7.35212	5.09259	4.03562	patz1_7dpi_T_peak_5042	Distal Intergenic	8	95420371	95421533	1163	2	14894	ENSMUST00000212579.1	12460	ENSMUSG00000031796	Cfap20	cilia and flagella associated protein 20
chr8	95827387	95827606	220	*	220	95827546	28	29.1537	13.1818	25.3102	patz1_7dpi_T_peak_5043	Distal Intergenic	8	95839901	95841679	1779	2	234595	ENSMUST00000142881.1	14073	ENSMUSG00000036534	Slc38a7	solute carrier family 38, member 7
chr8	96208099	96208318	220	*	220	96208208	20	18.9718	9.80484	15.2847	patz1_7dpi_T_peak_5044	Distal Intergenic	8	95864134	95888547	24414	2	14719	ENSMUST00000034097.7	-319552	ENSMUSG00000031672	Got2	glutamatic-oxaloacetic transaminase 2, mitochondrial
chr8	96292880	96293079	200	*	200	96292952	14	11.7165	7.00346	8.192	patz1_7dpi_T_peak_5045	Distal Intergenic	8	95864134	95888547	24414	2	14719	ENSMUST00000034097.7	-404333	ENSMUSG00000031672	Got2	glutamatic-oxaloacetic transaminase 2, mitochondrial
chr8	98681711	98681910	200	*	200	98681848	12	9.50477	6.06966	6.05343	patz1_7dpi_T_peak_5046	Distal Intergenic	8	99011886	99032740	20855	1	100873092	ENSMUST00000161244.1	-329976	ENSMUSG00000089819	Gm15679	predicted gene 15679
chr8	99002425	99002624	200	*	200	99002508	17	15.2388	8.40415	11.6248	patz1_7dpi_T_peak_5047	Distal Intergenic	8	99011886	99032740	20855	1	100873092	ENSMUST00000161244.1	-9262	ENSMUSG00000089819	Gm15679	predicted gene 15679
chr8	99255741	99255961	221	*	221	99255851	193	235.616	35.0181	230.873	patz1_7dpi_T_peak_5048	Intron (ENSMUST00000155527.7/12564, intron 3 of 12)	8	99170790	99279473	108684	2	12564	ENSMUST00000126895.1	23512	ENSMUSG00000036510	Cdh8	cadherin 8
chr8	101236770	101236989	220	*	220	101236824	107	124.806	27.4112	120.349	patz1_7dpi_T_peak_5049	Distal Intergenic	8	102634604	102637319	2716	2	12552	ENSMUST00000210578.1	1400330	ENSMUSG00000031673	Cdh11	cadherin 11
chr8	101306660	101306859	200	*	200	101306701	11	8.44549	5.60277	5.03791	patz1_7dpi_T_peak_5050	Distal Intergenic	8	102634604	102637319	2716	2	12552	ENSMUST00000210578.1	1330460	ENSMUSG00000031673	Cdh11	cadherin 11
chr8	101316260	101316459	200	*	200	101316398	14	11.7165	7.00346	8.192	patz1_7dpi_T_peak_5051	Distal Intergenic	8	102634604	102637319	2716	2	12552	ENSMUST00000210578.1	1320860	ENSMUSG00000031673	Cdh11	cadherin 11
chr8	102656296	102656495	200	*	200	102656343	12	9.50477	6.06966	6.05343	patz1_7dpi_T_peak_5052	Exon (ENSMUST00000210301.1/ENSMUST00000210301.1, exon 1 of 1)	8	102634604	102637319	2716	2	12552	ENSMUST00000210578.1	-18977	ENSMUSG00000031673	Cdh11	cadherin 11
chr8	103011100	103011299	200	*	200	103011144	9	6.43262	4.66897	3.12736	patz1_7dpi_T_peak_5053	Distal Intergenic	8	102661487	102785642	124156	2	12552	ENSMUST00000210425.1	-225458	ENSMUSG00000031673	Cdh11	cadherin 11
chr8	103313941	103314159	219	*	219	103313974	115	134.867	28.2927	130.379	patz1_7dpi_T_peak_5054	Intron (ENSMUST00000209324.1/ENSMUST00000209324.1, intron 2 of 3)	8	103343878	103347534	3657	2	69794	ENSMUST00000209501.1	33375	ENSMUSG00000110340	1600027J07Rik	RIKEN cDNA 1600027J07 gene
chr8	104371106	104371305	200	*	200	104371244	13	10.4111	6.42202	6.94935	patz1_7dpi_T_peak_5055	Intron (ENSMUST00000179802.1/97487, intron 1 of 3)	8	104348191	104395807	47617	2	97487	ENSMUST00000179802.1	24502	ENSMUSG00000096188	Cmtm4	CKLF-like MARVEL transmembrane domain containing 4
chr18	73573374	73573573	200	*	200	73573540	10	7.42048	5.13587	4.06056	patz1_7dpi_T_peak_2503	Promoter (<=1kb)	18	73573044	73592575	19532	1	240396	ENSMUST00000091852.4	330	ENSMUSG00000037253	Mex3c	mex3 RNA binding family member C
chr8	104652701	104653209	509	*	509	104653144	17	14.4023	7.89474	10.8125	patz1_7dpi_T_peak_5057	Exon (ENSMUST00000067136.6/ENSMUST00000067136.6, exon 1 of 3)	8	104639838	104641965	2128	2	68523	ENSMUST00000164884.8	-10736	ENSMUSG00000031879	Ciao2b	cytosolic iron-sulfur assembly component 2B
chr8	104725342	104725563	222	*	222	104725436	144	176.308	32.9545	171.695	patz1_7dpi_T_peak_5058	Distal Intergenic	8	104734003	104741630	7628	1	102022	ENSMUST00000034346.14	-8440	ENSMUSG00000055730	Ces2a	carboxylesterase 2A
chr8	105792192	105792416	225	*	225	105792353	20	18.9718	9.80484	15.2847	patz1_7dpi_T_peak_5059	Intron (ENSMUST00000041400.5/74334, intron 3 of 13)	8	105713854	105758664	44811	2	70575	ENSMUST00000013294.15	-33528	ENSMUSG00000013150	Gfod2	glucose-fructose oxidoreductase domain containing 2
chr19	36922453	36922652	200	*	200	36922572	10	7.42048	5.13587	4.06056	patz1_7dpi_T_peak_2617	Promoter (2-3kb)	19	36917550	36919615	2066	2	72514	ENSMUST00000057337.8	-2838	ENSMUSG00000047632	Fgfbp3	fibroblast growth factor binding protein 3
chr19	42169485	42169684	200	*	200	42169525	10	7.42048	5.13587	4.06056	patz1_7dpi_T_peak_2640	Promoter (<=1kb)	19	42170567	42194590	24024	1	319740	ENSMUST00000169536.7	-883	ENSMUSG00000018820	Zfyve27	zinc finger, FYVE domain containing 27
chr8	106112073	106112320	248	*	248	106112199	23	22.8862	11.2055	19.1344	patz1_7dpi_T_peak_5062	Intron (ENSMUST00000212742.1/18021, intron 9 of 9)	8	106132728	106133075	348	2	77411	ENSMUST00000142050.1	20755	ENSMUSG00000084128	Esrp2	epithelial splicing regulatory protein 2
chr8	106120706	106120934	229	*	229	106120884	14	11.7165	7.00346	8.192	patz1_7dpi_T_peak_5063	Intron (ENSMUST00000212742.1/18021, intron 9 of 9)	8	106132728	106133075	348	2	77411	ENSMUST00000142050.1	12141	ENSMUSG00000084128	Esrp2	epithelial splicing regulatory protein 2
chr2	27677019	27677298	280	*	280	27677137	10	7.42048	5.13587	4.06056	patz1_7dpi_T_peak_2740	Promoter (<=1kb)	2	27677201	27762957	85757	1	20181	ENSMUST00000077257.11	0	ENSMUSG00000015846	Rxra	retinoid X receptor alpha
chr8	106385064	106385263	200	*	200	106385147	13	10.5958	6.53656	7.10546	patz1_7dpi_T_peak_5065	Distal Intergenic	8	106415327	106426598	11272	1	22751	ENSMUST00000213045.1	-30064	ENSMUSG00000031907	Zfp90	zinc finger protein 90
chr8	106577666	106577892	227	*	227	106577729	25	25.0483	11.8182	21.2653	patz1_7dpi_T_peak_5066	Distal Intergenic	8	106587143	106594820	7678	1	68692	ENSMUST00000183365.1	-9251	ENSMUSG00000099139	1110028F18Rik	RIKEN cDNA 1110028F18 gene
chr2	60209719	60209918	200	*	200	60209870	10	7.42048	5.13587	4.06056	patz1_7dpi_T_peak_2819	Promoter (<=1kb)	2	60076830	60209839	133010	2	407823	ENSMUST00000144893.1	0	ENSMUSG00000026987	Baz2b	bromodomain adjacent to zinc finger domain, 2B
chr8	107489420	107489619	200	*	200	107489524	14	11.7165	7.00346	8.192	patz1_7dpi_T_peak_5068	Intron (ENSMUST00000166615.2/66894, intron 6 of 23)	8	107483332	107546152	62821	1	66894	ENSMUST00000212063.1	6088	ENSMUSG00000031930	Wwp2	WW domain containing E3 ubiquitin protein ligase 2
chr2	84715072	84715320	249	*	249	84715146	10	7.42048	5.13587	4.06056	patz1_7dpi_T_peak_2869	Promoter (<=1kb)	2	84687970	84715180	27211	2	228136	ENSMUST00000035840.5	0	ENSMUSG00000034075	Zdhhc5	zinc finger, DHHC domain containing 5
chr8	107832755	107832975	221	*	221	107832865	135	159.425	29.9559	154.865	patz1_7dpi_T_peak_5070	Distal Intergenic	8	107942644	108961630	1018987	1	11906	ENSMUST00000220518.1	-109669	ENSMUSG00000038872	Zfhx3	zinc finger homeobox 3
chr8	107849998	107850197	200	*	200	107850046	13	10.5958	6.53656	7.10546	patz1_7dpi_T_peak_5071	Distal Intergenic	8	107942644	108961630	1018987	1	11906	ENSMUST00000220518.1	-92447	ENSMUSG00000038872	Zfhx3	zinc finger homeobox 3
chr8	108066076	108066289	214	*	214	108066164	12	9.50477	6.06966	6.05343	patz1_7dpi_T_peak_5072	Intron (ENSMUST00000220518.1/11906, intron 1 of 15)	8	107942644	108961630	1018987	1	11906	ENSMUST00000220518.1	123432	ENSMUSG00000038872	Zfhx3	zinc finger homeobox 3
chr8	108645336	108645569	234	*	234	108645453	34	32.1639	12.6812	28.2814	patz1_7dpi_T_peak_5073	Intron (ENSMUST00000220518.1/11906, intron 5 of 15)	8	108703100	108800270	97171	1	11906	ENSMUST00000188994.1	-57531	ENSMUSG00000038872	Zfhx3	zinc finger homeobox 3
chr2	127441568	127441767	200	*	200	127441632	10	7.42048	5.13587	4.06056	patz1_7dpi_T_peak_2964	Promoter (2-3kb)	2	127438122	127444480	6359	2	68126	ENSMUST00000146437.7	2713	ENSMUSG00000027371	Fahd2a	fumarylacetoacetate hydrolase domain containing 2A
chr8	109699359	109699588	230	*	230	109699477	17	15.2388	8.40415	11.6248	patz1_7dpi_T_peak_5075	Distal Intergenic	8	109705546	109724932	19387	1	75871	ENSMUST00000212964.1	-5958	ENSMUSG00000031728	Zfp821	zinc finger protein 821
chr2	140661571	140661770	200	*	200	140661658	10	7.42048	5.13587	4.06056	patz1_7dpi_T_peak_2996	5' UTR	2	140659325	140671400	12076	2	71436	ENSMUST00000056760.3	9630	ENSMUSG00000051379	Flrt3	fibronectin leucine rich transmembrane protein 3
chr8	109806113	109806315	203	*	203	109806219	16	13.1462	7.3913	9.58746	patz1_7dpi_T_peak_5077	Intron (ENSMUST00000093157.12/11765, intron 2 of 23)	8	109778906	109861358	82453	1	11765	ENSMUST00000034171.8	27207	ENSMUSG00000031731	Ap1g1	adaptor protein complex AP-1, gamma 1 subunit
chr8	110440465	110440664	200	*	200	110440486	9	6.43262	4.66897	3.12736	patz1_7dpi_T_peak_5078	Intron (ENSMUST00000043141.6/244653, intron 19 of 86)	8	110444489	110447518	3030	1	244653	ENSMUST00000212034.1	-3825	ENSMUSG00000059854	Hydin	HYDIN, axonemal central pair apparatus protein
chr8	110498770	110499016	247	*	247	110498940	46	47.7484	16.5493	43.7014	patz1_7dpi_T_peak_5079	Exon (ENSMUST00000175371.2/ENSMUST00000175371.2, exon 1 of 1)	8	110444489	110447518	3030	1	244653	ENSMUST00000212034.1	54281	ENSMUSG00000059854	Hydin	HYDIN, axonemal central pair apparatus protein
chr8	110536030	110536255	226	*	226	110536140	14	11.7165	7.00346	8.192	patz1_7dpi_T_peak_5080	Intron (ENSMUST00000043141.6/244653, intron 48 of 86)	8	110618585	110720396	101812	1	234729	ENSMUST00000213003.1	-82330	ENSMUSG00000010936	Vac14	Vac14 homolog (S. cerevisiae)
chr2	153196557	153196756	200	*	200	153196634	10	7.42048	5.13587	4.06056	patz1_7dpi_T_peak_3023	Promoter (1-2kb)	2	153195530	153198917	3388	1	99237	ENSMUST00000146477.1	1027	ENSMUSG00000068040	Tm9sf4	transmembrane 9 superfamily member 4
chr3	7607239	7607438	200	*	200	7607307	10	7.42048	5.13587	4.06056	patz1_7dpi_T_peak_3113	Promoter (1-2kb)	3	7572028	7605864	33837	2	16196	ENSMUST00000168269.7	-1375	ENSMUSG00000040329	Il7	interleukin 7
chr8	111231852	111232087	236	*	236	111231976	106	122.327	26.75	117.881	patz1_7dpi_T_peak_5083	Intron (ENSMUST00000169020.7/20340, intron 1 of 25)	8	111157565	111259200	101636	2	20340	ENSMUST00000164283.7	27113	ENSMUSG00000003316	Glg1	golgi apparatus protein 1
chr3	88490790	88490989	200	*	200	88490869	10	7.42048	5.13587	4.06056	patz1_7dpi_T_peak_3269	Promoter (2-3kb)	3	88483206	88493312	10107	2	16905	ENSMUST00000036252.6	2323	ENSMUSG00000028063	Lmna	lamin A
chr8	111697673	111697902	230	*	230	111697845	28	28.9539	13.0631	25.1127	patz1_7dpi_T_peak_5085	Distal Intergenic	8	111686519	111691010	4492	2	66473	ENSMUST00000034435.6	-6663	ENSMUSG00000031957	Ctrb1	chymotrypsinogen B1
chr8	111754348	111754547	200	*	200	111754373	14	11.7165	7.00346	8.192	patz1_7dpi_T_peak_5086	Distal Intergenic	8	111710474	111743809	33336	2	12927	ENSMUST00000166232.3	-10539	ENSMUSG00000031955	Bcar1	breast cancer anti-estrogen resistance 1
chr8	111865526	111865788	263	*	263	111865703	108	125.138	27.1144	120.68	patz1_7dpi_T_peak_5087	3' UTR	8	111863038	111876750	13713	2	66817	ENSMUST00000034431.2	10962	ENSMUSG00000031953	Tmem170	transmembrane protein 170
chr8	113759703	113759921	219	*	219	113759870	25	24.1863	11.3043	20.4173	patz1_7dpi_T_peak_5088	Intron (ENSMUST00000093113.4/208936, intron 10 of 22)	8	113714430	113775011	60582	2	208936	ENSMUST00000213076.1	15090	ENSMUSG00000053399	Adamts18	ADAM metallopeptidase with thrombospondin type 1 motif 18
chr8	114794484	114794710	227	*	227	114794664	74	84.9445	23.5849	80.6536	patz1_7dpi_T_peak_5089	Intron (ENSMUST00000004756.13/80707, intron 8 of 8)	8	114712167	115352143	639977	1	80707	ENSMUST00000162052.7	82317	ENSMUSG00000004637	Wwox	WW domain-containing oxidoreductase
chr8	115640025	115640271	247	*	247	115640150	35	34.3477	13.5338	30.4381	patz1_7dpi_T_peak_5090	Distal Intergenic	8	115701435	115707794	6360	2	17132	ENSMUST00000109104.1	67523	ENSMUSG00000055435	Maf	MAF bZIP transcription factor
chr8	116066407	116066645	239	*	239	116066463	19	17.0299	8.92857	13.3833	patz1_7dpi_T_peak_5091	Distal Intergenic	8	115701435	115707794	6360	2	17132	ENSMUST00000109104.1	-358613	ENSMUSG00000055435	Maf	MAF bZIP transcription factor
chr8	116111717	116111936	220	*	220	116111750	28	29.5639	13.4259	25.7138	patz1_7dpi_T_peak_5092	Distal Intergenic	8	116504974	116515915	10942	1	75465	ENSMUST00000213007.1	-393038	ENSMUSG00000034467	Dynlrb2	dynein light chain roadblock-type 2
chr8	116907287	116907542	256	*	256	116907402	40	42.713	16.2698	38.712	patz1_7dpi_T_peak_5093	Intron (ENSMUST00000148235.7/66531, intron 2 of 3)	8	116888685	116894524	5840	2	66531	ENSMUST00000155260.1	-12763	ENSMUSG00000014633	Cmc2	C-X9-C motif containing 2
chr8	118443533	118443768	236	*	236	118443595	21	19.6571	9.90991	15.9621	patz1_7dpi_T_peak_5094	Intron (ENSMUST00000117160.1/12554, intron 1 of 13)	8	118314413	118856206	541794	1	12554	ENSMUST00000123567.1	129120	ENSMUSG00000031841	Cdh13	cadherin 13
chr4	48665686	48665885	200	*	200	48665806	10	7.42048	5.13587	4.06056	patz1_7dpi_T_peak_3540	Promoter (2-3kb)	4	48663514	48673502	9989	1	68016	ENSMUST00000030033.4	2172	ENSMUSG00000028348	Cavin4	caveolae associated 4
chr8	119507726	119507970	245	*	245	119507906	34	33.9132	13.6719	30.0093	patz1_7dpi_T_peak_5096	Distal Intergenic	8	119479602	119501698	22097	2	234788	ENSMUST00000036748.14	-6028	ENSMUSG00000034224	Slc38a8	solute carrier family 38, member 8
chr8	120043771	120044003	233	*	233	120043828	34	35.2834	14.4628	31.3634	patz1_7dpi_T_peak_5097	Intron (ENSMUST00000127664.1/108148, intron 1 of 15)	8	120030792	120050471	19680	1	78892	ENSMUST00000144801.1	12979	ENSMUSG00000031825	Crispld2	cysteine-rich secretory protein LCCL domain containing 2
chr8	120843994	120844213	220	*	220	120844189	29	28.4514	12.3967	24.6162	patz1_7dpi_T_peak_5098	Intron (ENSMUST00000127664.1/108148, intron 1 of 15)	8	120752209	120753711	1503	1	15900	ENSMUST00000160594.1	91785	ENSMUSG00000041515	Irf8	interferon regulatory factor 8
chr8	121507347	121507546	200	*	200	121507410	13	10.5958	6.53656	7.10546	patz1_7dpi_T_peak_5099	Intron (ENSMUST00000127664.1/108148, intron 1 of 15)	8	121530828	121541869	11042	2	76405	ENSMUST00000182739.7	34323	ENSMUSG00000031809	1700018B08Rik	RIKEN cDNA 1700018B08 gene
chr8	121518762	121518982	221	*	221	121518941	24	23.0444	10.9649	19.2912	patz1_7dpi_T_peak_5100	Intron (ENSMUST00000127664.1/108148, intron 1 of 15)	8	121530828	121541869	11042	2	76405	ENSMUST00000182739.7	22887	ENSMUSG00000031809	1700018B08Rik	RIKEN cDNA 1700018B08 gene
chr8	121550629	121550848	220	*	220	121550652	83	93.3268	23.5955	88.9988	patz1_7dpi_T_peak_5101	3' UTR	8	121544388	121547652	3265	1	72259	ENSMUST00000181679.2	6241	ENSMUSG00000097424	1700030M09Rik	RIKEN cDNA 1700030M09 gene
chr8	121688185	121688414	230	*	230	121688294	285	347.673	37.4346	342.758	patz1_7dpi_T_peak_5102	Intron (ENSMUST00000127664.1/108148, intron 1 of 15)	8	121598703	121652901	54199	2	142682	ENSMUST00000046386.4	-35284	ENSMUSG00000061410	Zcchc14	zinc finger, CCHC domain containing 14
chr8	122114585	122114803	219	*	219	122114729	41	41.9848	15.4412	37.9901	patz1_7dpi_T_peak_5103	Intron (ENSMUST00000127664.1/108148, intron 1 of 15)	8	122000847	122007140	6294	1	53325	ENSMUST00000173201.1	113738	ENSMUSG00000025316	Banp	BTG3 associated nuclear protein
chr4	118540131	118540330	200	*	200	118540236	10	7.42048	5.13587	4.06056	patz1_7dpi_T_peak_3680	Promoter (2-3kb)	4	118542017	118542962	946	2	230678	ENSMUST00000150044.1	2632	ENSMUSG00000050854	Tmem125	transmembrane protein 125
chr8	122382037	122382278	242	*	242	122382147	31	34.0579	14.9407	30.1526	patz1_7dpi_T_peak_5105	Intron (ENSMUST00000127664.1/108148, intron 1 of 15)	8	122376681	122417359	40679	1	76014	ENSMUST00000176629.7	5356	ENSMUSG00000017478	Zc3h18	zinc finger CCCH-type containing 18
chr8	122768437	122768680	244	*	244	122768529	22	21.2498	10.5505	17.5292	patz1_7dpi_T_peak_5106	Intron (ENSMUST00000127664.1/108148, intron 1 of 15)	8	122760045	122763021	2977	2	382036	ENSMUST00000212007.1	-5416	ENSMUSG00000110682	A530010L16Rik	RIKEN cDNA A530010L16 gene
chr8	122945058	122945284	227	*	227	122945197	26	26.9599	12.6062	23.1476	patz1_7dpi_T_peak_5107	Intron (ENSMUST00000127664.1/108148, intron 1 of 15)	8	122884151	122915987	31837	2	77087	ENSMUST00000098333.4	-29071	ENSMUSG00000035569	Ankrd11	ankyrin repeat domain 11
chr8	123168829	123169293	465	*	465	123169027	76	80.6296	20.5882	76.362	patz1_7dpi_T_peak_5108	Intron (ENSMUST00000127664.1/108148, intron 1 of 15)	8	123157271	123158315	1045	2	57429	ENSMUST00000152722.1	-10514	ENSMUSG00000000739	Sult5a1	sulfotransferase family 5A, member 1
chr4	129377373	129377608	236	*	236	129377552	10	7.42048	5.13587	4.06056	patz1_7dpi_T_peak_3717	Promoter (<=1kb)	4	129353628	129378116	24489	2	73680	ENSMUST00000030610.2	508	ENSMUSG00000028807	Zbtb8a	zinc finger and BTB domain containing 8a
chr8	124732557	124732756	200	*	200	124732667	13	10.5958	6.53656	7.10546	patz1_7dpi_T_peak_5110	Intron (ENSMUST00000034463.3/68865, intron 5 of 5)	8	124728403	124732428	4026	1	68865	ENSMUST00000212959.1	4154	ENSMUSG00000031982	Arv1	ARV1 homolog, fatty acid homeostasis modulator
chr8	124835574	124835814	241	*	241	124835647	70	78.0211	21.9136	73.769	patz1_7dpi_T_peak_5111	Intron (ENSMUST00000161868.1/ENSMUST00000161868.1, intron 1 of 1)	8	124857690	124862965	5276	2	66523	ENSMUST00000212808.1	27151	ENSMUSG00000031984	2810004N23Rik	RIKEN cDNA 2810004N23 gene
chr8	125365195	125365414	220	*	220	125365301	24	24.0632	11.5741	20.2955	patz1_7dpi_T_peak_5112	Distal Intergenic	8	125418063	125492710	74648	2	244668	ENSMUST00000108775.1	127296	ENSMUSG00000001995	Sipa1l2	signal-induced proliferation-associated 1 like 2
chr8	125778987	125779272	286	*	286	125779137	19	17.706	9.33794	14.0422	patz1_7dpi_T_peak_5113	Intron (ENSMUST00000047239.12/270109, intron 25 of 33)	8	125751511	125774128	22618	2	270109	ENSMUST00000119305.2	-4859	ENSMUSG00000060212	Pcnx2	pecanex homolog 2
chr8	125870474	125870673	200	*	200	125870506	10	7.42048	5.13587	4.06056	patz1_7dpi_T_peak_5114	Intron (ENSMUST00000047239.12/270109, intron 8 of 33)	8	125897914	125908144	10231	1	102632990	ENSMUST00000188193.1	-27241	ENSMUSG00000100812	A730098A19Rik	RIKEN cDNA A730098A19 gene
chr8	126173993	126174212	220	*	220	126174054	23	22.2282	10.8108	18.4902	patz1_7dpi_T_peak_5115	Intron (ENSMUST00000238518.1/210027, intron 2 of 7)	8	126139382	126395971	256590	1	210027	ENSMUST00000238386.1	34611	ENSMUSG00000057060	Slc35f3	solute carrier family 35, member F3
chr8	126558966	126559195	230	*	230	126559051	26	25.1658	11.5385	21.3814	patz1_7dpi_T_peak_5116	Distal Intergenic	8	126588296	126593986	5691	2	270110	ENSMUST00000054960.7	34791	ENSMUSG00000051495	Irf2bp2	interferon regulatory factor 2 binding protein 2
chr8	126736840	126737058	219	*	219	126737021	38	40.2958	15.7258	36.3184	patz1_7dpi_T_peak_5117	Distal Intergenic	8	126839233	126851473	12241	1	414091	ENSMUST00000212914.1	-102175	NA	A630001O12Rik	RIKEN cDNA A630001O12 gene
chr8	126779119	126779342	224	*	224	126779170	39	41.5033	16	37.5131	patz1_7dpi_T_peak_5118	Distal Intergenic	8	126839233	126851473	12241	1	414091	ENSMUST00000212914.1	-59891	NA	A630001O12Rik	RIKEN cDNA A630001O12 gene
chr8	126820140	126820339	200	*	200	126820161	13	10.5958	6.53656	7.10546	patz1_7dpi_T_peak_5119	Exon (ENSMUST00000212406.1/ENSMUST00000212406.1, exon 6 of 9)	8	126839233	126851473	12241	1	414091	ENSMUST00000212914.1	-18894	NA	A630001O12Rik	RIKEN cDNA A630001O12 gene
chr8	127995004	127995224	221	*	221	127995174	17	14.6341	8.03571	11.0414	patz1_7dpi_T_peak_5120	Distal Intergenic	8	128278148	128278225	78	2	102465212	ENSMUST00000184910.1	283001	ENSMUSG00000099326	Mir21c	microRNA 21c
chr8	128592136	128592356	221	*	221	128592222	35	36.0662	14.5161	32.138	patz1_7dpi_T_peak_5121	Distal Intergenic	8	128685654	128733200	47547	1	16412	ENSMUST00000090006.11	-93298	ENSMUSG00000025809	Itgb1	integrin beta 1 (fibronectin receptor beta)
chr9	3000204	3001618	1415	*	1415	3000549	14900	10464.8	12.6391	10458.2	patz1_7dpi_T_peak_5122	Exon (ENSMUST00000151376.2/ENSMUST00000151376.2, exon 1 of 4)	9	3038669	3038743	75	2	100628572	ENSMUST00000195989.1	37125	ENSMUSG00000106183	Mir101c	microRNA 101c
chr9	3001947	3002319	373	*	373	3002097	4508	952.929	3.24402	947.527	patz1_7dpi_T_peak_5123	Exon (ENSMUST00000151376.2/ENSMUST00000151376.2, exon 3 of 4)	9	3038669	3038743	75	2	100628572	ENSMUST00000195989.1	36424	ENSMUSG00000106183	Mir101c	microRNA 101c
chr9	3003243	3003637	395	*	395	3003405	4171	741.966	2.89288	736.685	patz1_7dpi_T_peak_5124	Exon (ENSMUST00000177722.7/ENSMUST00000177722.7, exon 1 of 5)	9	3038669	3038743	75	2	100628572	ENSMUST00000195989.1	35106	ENSMUSG00000106183	Mir101c	microRNA 101c
chr9	3006582	3007333	752	*	752	3006809	7360	4519.73	10.1035	4513.62	patz1_7dpi_T_peak_5125	Exon (ENSMUST00000179881.1/ENSMUST00000179881.1, exon 5 of 5)	9	3038669	3038743	75	2	100628572	ENSMUST00000195989.1	31410	ENSMUSG00000106183	Mir101c	microRNA 101c
chr9	3012737	3012944	208	*	208	3012822	866	78.7308	2.04221	74.4748	patz1_7dpi_T_peak_5126	Distal Intergenic	9	3038669	3038743	75	2	100628572	ENSMUST00000195989.1	25799	ENSMUSG00000106183	Mir101c	microRNA 101c
chr9	3013224	3013557	334	*	334	3013444	1027	106.413	2.16193	102.03	patz1_7dpi_T_peak_5127	Exon (ENSMUST00000143083.2/ENSMUST00000143083.2, exon 2 of 4)	9	3038669	3038743	75	2	100628572	ENSMUST00000195989.1	25186	ENSMUSG00000106183	Mir101c	microRNA 101c
chr9	3013940	3014450	511	*	511	3014134	4724	2698.52	9.03995	2692.61	patz1_7dpi_T_peak_5128	Exon (ENSMUST00000143083.2/ENSMUST00000143083.2, exon 3 of 4)	9	3038669	3038743	75	2	100628572	ENSMUST00000195989.1	24293	ENSMUSG00000106183	Mir101c	microRNA 101c
chr9	3016959	3017293	335	*	335	3017131	2098	381.759	2.9278	376.791	patz1_7dpi_T_peak_5129	Exon (ENSMUST00000099050.3/ENSMUST00000099050.3, exon 4 of 5)	9	3038669	3038743	75	2	100628572	ENSMUST00000195989.1	21450	ENSMUSG00000106183	Mir101c	microRNA 101c
chr9	3017830	3018166	337	*	337	3018008	2091	386.353	2.95647	381.382	patz1_7dpi_T_peak_5130	Exon (ENSMUST00000099049.3/ENSMUST00000099049.3, exon 3 of 4)	9	3038669	3038743	75	2	100628572	ENSMUST00000195989.1	20577	ENSMUSG00000106183	Mir101c	microRNA 101c
chr9	3018407	3018740	334	*	334	3018621	1883	239.048	2.38801	234.301	patz1_7dpi_T_peak_5131	Intron (ENSMUST00000099049.3/ENSMUST00000099049.3, intron 3 of 3)	9	3038669	3038743	75	2	100628572	ENSMUST00000195989.1	20003	ENSMUSG00000106183	Mir101c	microRNA 101c
chr9	3020746	3021171	426	*	426	3020921	4915	1241.1	3.70594	1235.52	patz1_7dpi_T_peak_5132	Exon (ENSMUST00000179272.1/ENSMUST00000179272.1, exon 4 of 5)	9	3038669	3038743	75	2	100628572	ENSMUST00000195989.1	17572	ENSMUSG00000106183	Mir101c	microRNA 101c
chr9	3023352	3023789	438	*	438	3023532	5704	1855.25	4.62258	1849.49	patz1_7dpi_T_peak_5133	Exon (ENSMUST00000099046.3/ENSMUST00000099046.3, exon 1 of 5)	9	3038669	3038743	75	2	100628572	ENSMUST00000195989.1	14954	ENSMUSG00000106183	Mir101c	microRNA 101c
chr9	3023949	3024749	801	*	801	3024469	12508	7705.57	10.1638	7699.2	patz1_7dpi_T_peak_5134	Exon (ENSMUST00000099046.3/ENSMUST00000099046.3, exon 3 of 5)	9	3038669	3038743	75	2	100628572	ENSMUST00000195989.1	13994	ENSMUSG00000106183	Mir101c	microRNA 101c
chr9	3025562	3025947	386	*	386	3025766	2021	111.482	1.72396	107.08	patz1_7dpi_T_peak_5135	Exon (ENSMUST00000075573.6/ENSMUST00000075573.6, exon 1 of 3)	9	3038669	3038743	75	2	100628572	ENSMUST00000195989.1	12796	ENSMUSG00000106183	Mir101c	microRNA 101c
chr9	3029648	3029888	241	*	241	3029776	850	107.56	2.37074	103.173	patz1_7dpi_T_peak_5136	Intron (ENSMUST00000099051.10/ENSMUST00000099051.10, intron 2 of 4)	9	3038669	3038743	75	2	100628572	ENSMUST00000195989.1	8855	ENSMUSG00000106183	Mir101c	microRNA 101c
chr9	3032149	3032980	832	*	832	3032648	1003	168.614	2.77501	164.024	patz1_7dpi_T_peak_5137	Exon (ENSMUST00000179264.1/ENSMUST00000179264.1, exon 3 of 5)	9	3038669	3038743	75	2	100628572	ENSMUST00000195989.1	5763	ENSMUSG00000106183	Mir101c	microRNA 101c
chr9	3034526	3035472	947	*	947	3035018	2223	1107.83	7.4461	1102.32	patz1_7dpi_T_peak_5138	Exon (ENSMUST00000178641.1/ENSMUST00000178641.1, exon 1 of 4)	9	3038669	3038743	75	2	100628572	ENSMUST00000195989.1	3271	ENSMUSG00000106183	Mir101c	microRNA 101c
chr4	154856036	154856235	200	*	200	154856056	10	7.42048	5.13587	4.06056	patz1_7dpi_T_peak_3791	Promoter (<=1kb)	4	154856200	154867127	10928	1	242800	ENSMUST00000050220.3	0	ENSMUSG00000046637	Ttc34	tetratricopeptide repeat domain 34
chr9	3258813	3259012	200	*	200	3258873	13	10.5958	6.53656	7.10546	patz1_7dpi_T_peak_5140	Distal Intergenic	9	3190271	3199799	9529	2	114673	ENSMUST00000188577.1	-59014	ENSMUSG00000042360	4930433N12Rik	RIKEN cDNA 4930433N12 gene
chr9	4417830	4418029	200	*	200	4417941	11	8.44549	5.60277	5.03791	patz1_7dpi_T_peak_5141	3' UTR	9	4383535	4386861	3327	1	78100	ENSMUST00000047173.9	34295	ENSMUSG00000041124	Msantd4	Myb/SANT-like DNA-binding domain containing 4 with coiled-coils
chr9	4726239	4726438	200	*	200	4726325	13	10.5958	6.53656	7.10546	patz1_7dpi_T_peak_5142	Intron (ENSMUST00000063508.14/14802, intron 3 of 16)	9	4417899	4795519	377621	2	14802	ENSMUST00000212533.1	69081	ENSMUSG00000025892	Gria4	glutamate receptor, ionotropic, AMPA4 (alpha 4)
chr9	5173523	5173723	201	*	201	5173677	15	12.865	7.47036	9.30913	patz1_7dpi_T_peak_5143	Distal Intergenic	9	5298508	5307290	8783	1	12362	ENSMUST00000027015.6	-124785	ENSMUSG00000025888	Casp1	caspase 1
chr9	5407007	5407226	220	*	220	5407106	24	24.2273	11.6724	20.4543	patz1_7dpi_T_peak_5144	Distal Intergenic	9	5345504	5358823	13320	1	12364	ENSMUST00000151332.1	61503	ENSMUSG00000025887	Casp12	caspase 12
chr9	6012236	6012472	237	*	237	6012375	31	29.8967	12.5	26.0421	patz1_7dpi_T_peak_5145	Distal Intergenic	9	6168584	6378845	210262	1	71785	ENSMUST00000058692.8	-156112	ENSMUSG00000032006	Pdgfd	platelet-derived growth factor, D polypeptide
chr9	6400134	6400333	200	*	200	6400268	11	8.44549	5.60277	5.03791	patz1_7dpi_T_peak_5146	Distal Intergenic	9	6262733	6269846	7114	2	71829	ENSMUST00000051706.5	-130288	ENSMUSG00000047619	Ddi1	DNA-damage inducible 1
chr9	6438252	6438471	220	*	220	6438286	46	49.3042	17.4074	45.2412	patz1_7dpi_T_peak_5147	Distal Intergenic	9	6262733	6269846	7114	2	71829	ENSMUST00000051706.5	-168406	ENSMUSG00000047619	Ddi1	DNA-damage inducible 1
chr9	6885033	6885254	222	*	222	6885163	14	11.7165	7.00346	8.192	patz1_7dpi_T_peak_5148	Distal Intergenic	9	6940585	6956689	16105	2	110350	ENSMUST00000152934.1	71435	ENSMUSG00000047193	Dync2h1	dynein cytoplasmic 2 heavy chain 1
chr9	7457502	7457723	222	*	222	7457618	59	65.2218	20.2703	61.0439	patz1_7dpi_T_peak_5149	Distal Intergenic	9	7464141	7476856	12716	1	83995	ENSMUST00000217651.1	-6418	ENSMUSG00000043089	Mmp1a	matrix metallopeptidase 1a (interstitial collagenase)
chr9	7679833	7680052	220	*	220	7679898	396	491.783	40.9278	486.701	patz1_7dpi_T_peak_5150	Intron (ENSMUST00000124572.1/102722, intron 1 of 3)	9	7692090	7699585	7496	1	17393	ENSMUST00000018767.7	-12038	ENSMUSG00000018623	Mmp7	matrix metallopeptidase 7
chr9	9788021	9788239	219	*	219	9788188	28	27.6444	12.2881	23.8233	patz1_7dpi_T_peak_5151	Intron (ENSMUST00000162484.7/244682, intron 11 of 20)	9	9894431	9894521	91	1	102466147	ENSMUST00000183808.1	-106192	ENSMUSG00000098408	Mir6237	microRNA 6237
chr9	10469857	10470056	200	*	200	10469947	15	12.865	7.47036	9.30913	patz1_7dpi_T_peak_5152	Intron (ENSMUST00000162484.7/244682, intron 2 of 20)	9	9661363	10419090	757728	2	244682	ENSMUST00000179049.1	-50767	ENSMUSG00000039488	Cntn5	contactin 5
chr9	11850705	11850904	200	*	200	11850776	10	7.42048	5.13587	4.06056	patz1_7dpi_T_peak_5153	Distal Intergenic	9	9660969	10904775	1243807	2	244682	ENSMUST00000160216.7	-945930	ENSMUSG00000039488	Cntn5	contactin 5
chr9	13443792	13443991	200	*	200	13443910	12	9.50477	6.06966	6.05343	patz1_7dpi_T_peak_5154	Intron (ENSMUST00000159294.8/270118, intron 1 of 4)	9	13431361	13432751	1391	1	18689	ENSMUST00000216590.1	12431	ENSMUSG00000031802	Phxr4	per-hexamer repeat gene 4
chr9	13559419	13559638	220	*	220	13559493	132	158.632	30.9302	154.079	patz1_7dpi_T_peak_5155	Intron (ENSMUST00000159294.8/270118, intron 1 of 4)	9	13621646	13707343	85698	1	270118	ENSMUST00000034401.14	-62008	ENSMUSG00000031925	Maml2	mastermind like transcriptional coactivator 2
chr9	14452814	14453033	220	*	220	14452880	194	236.163	34.8214	231.419	patz1_7dpi_T_peak_5156	Distal Intergenic	9	14463210	14500400	37191	2	244694	ENSMUST00000115647.2	47367	ENSMUSG00000053914	Kdm4d	lysine (K)-specific demethylase 4D
chr9	15680467	15680689	223	*	223	15680622	29	29.3608	12.931	25.5133	patz1_7dpi_T_peak_5157	Distal Intergenic	9	15709738	15738579	28842	1	234967	ENSMUST00000115588.7	-29049	ENSMUSG00000043885	Slc36a4	solute carrier family 36 (proton/amino acid symporter), member 4
chr9	15852749	15853211	463	*	463	15853102	14	10.9353	6.52174	7.44202	patz1_7dpi_T_peak_5158	Intron (ENSMUST00000182947.1/244701, intron 2 of 2)	9	15862667	15874460	11794	2	244701	ENSMUST00000057920.6	21249	ENSMUSG00000050901	Mtnr1b	melatonin receptor 1B
chr9	16168691	16168890	200	*	200	16168729	10	7.42048	5.13587	4.06056	patz1_7dpi_T_peak_5159	Intron (ENSMUST00000217308.2/270120, intron 3 of 25)	9	15910205	16378231	468027	2	270120	ENSMUST00000082170.5	209341	ENSMUSG00000074505	Fat3	FAT atypical cadherin 3
chr9	16451665	16451864	200	*	200	16451688	10	7.42048	5.13587	4.06056	patz1_7dpi_T_peak_5160	Intron (ENSMUST00000217308.2/270120, intron 1 of 25)	9	15910189	16501285	591097	2	270120	ENSMUST00000217308.2	49421	ENSMUSG00000074505	Fat3	FAT atypical cadherin 3
chr9	16996907	16997130	224	*	224	16997053	173	209.528	33.5907	204.837	patz1_7dpi_T_peak_5161	Distal Intergenic	9	15910189	16501285	591097	2	270120	ENSMUST00000217308.2	-495622	ENSMUSG00000074505	Fat3	FAT atypical cadherin 3
chr9	17727136	17727356	221	*	221	17727332	69	77.0506	21.875	72.804	patz1_7dpi_T_peak_5162	Distal Intergenic	9	18292125	18317442	25318	1	66917	ENSMUST00000001825.8	-564769	ENSMUSG00000001774	Chordc1	cysteine and histidine rich domain containing 1
chr9	17987736	17987935	200	*	200	17987811	13	10.5958	6.53656	7.10546	patz1_7dpi_T_peak_5163	Distal Intergenic	9	18292125	18317442	25318	1	66917	ENSMUST00000001825.8	-304190	ENSMUSG00000001774	Chordc1	cysteine and histidine rich domain containing 1
chr9	19575335	19575610	276	*	276	19575515	589	736.996	43.4462	731.716	patz1_7dpi_T_peak_5164	Distal Intergenic	9	19566435	19567382	948	2	258515	ENSMUST00000072419.2	-7953	ENSMUSG00000095667	Or7g34	olfactory receptor family 7 subfamily G member 34
chr9	20125514	20125736	223	*	223	20125544	159	192.485	32.9218	187.828	patz1_7dpi_T_peak_5165	Distal Intergenic	9	20129009	20138763	9755	1	258550	ENSMUST00000213024.2	-3273	ENSMUSG00000058491	Or7e175	olfactory receptor family 7 subfamily E member 175
chr9	20256792	20257018	227	*	227	20256841	20	18.3999	9.45946	14.7284	patz1_7dpi_T_peak_5166	Intron (ENSMUST00000086474.5/258553, intron 1 of 1)	9	20237119	20261643	24525	1	258553	ENSMUST00000086474.5	19673	ENSMUSG00000066897	Or7e176	olfactory receptor family 7 subfamily E member 176
chr9	20509769	20510002	234	*	234	20509810	49	52.4856	17.8571	48.3998	patz1_7dpi_T_peak_5167	Intron (ENSMUST00000174462.7/77519, intron 2 of 8)	9	20500375	20521266	20892	2	77519	ENSMUST00000215908.1	11264	ENSMUSG00000060510	Zfp266	zinc finger protein 266
chr5	121436903	121437102	200	*	200	121437051	10	7.42048	5.13587	4.06056	patz1_7dpi_T_peak_4067	Promoter (2-3kb)	5	121439418	121444378	4961	1	231713	ENSMUST00000172908.1	-2316	ENSMUSG00000042719	Naa25	N(alpha)-acetyltransferase 25, NatB auxiliary subunit
chr9	21037220	21037438	219	*	219	21037373	18	16.4613	8.87105	12.8214	patz1_7dpi_T_peak_5169	Exon (ENSMUST00000180870.1/ENSMUST00000180870.1, exon 1 of 2)	9	21032251	21032328	78	2	100316681	ENSMUST00000122714.1	-4892	ENSMUSG00000084663	Mir1900	microRNA 1900
chr7	128699991	128700190	200	*	200	128700062	10	7.42048	5.13587	4.06056	patz1_7dpi_T_peak_4796	Promoter (<=1kb)	7	128698187	128699219	1033	2	210711	ENSMUST00000140714.1	-772	ENSMUSG00000048170	Mcmbp	minichromosome maintenance complex binding protein
chr7	141058539	141058738	200	*	200	141058591	10	7.42048	5.13587	4.06056	patz1_7dpi_T_peak_4831	Promoter (2-3kb)	7	141061104	141072400	11297	1	330671	ENSMUST00000048002.6	-2366	ENSMUSG00000055629	B4galnt4	beta-1,4-N-acetyl-galactosaminyl transferase 4
chr8	61487091	61487290	200	*	200	61487097	10	7.42048	5.13587	4.06056	patz1_7dpi_T_peak_4949	Promoter (<=1kb)	8	61487734	61506694	18961	1	234309	ENSMUST00000034058.13	-444	ENSMUSG00000031641	Cbr4	carbonyl reductase 4
chr9	22209335	22209553	219	*	219	22209468	73	83.4077	23.2704	79.1233	patz1_7dpi_T_peak_5173	Intron (ENSMUST00000187399.1/69862, intron 1 of 4)	9	22196963	22213839	16877	2	69862	ENSMUST00000187399.1	4286	ENSMUSG00000090925	1810064F22Rik	RIKEN cDNA 1810064F22 gene
chr9	22873261	22873461	201	*	201	22873289	13	10.5958	6.53656	7.10546	patz1_7dpi_T_peak_5174	Intron (ENSMUST00000039798.15/319845, intron 20 of 21)	9	22678750	22888274	209525	1	319845	ENSMUST00000124076.1	194511	ENSMUSG00000035919	Bbs9	Bardet-Biedl syndrome 9
chr9	24541950	24542255	306	*	306	24542089	118	140.926	29.602	136.425	patz1_7dpi_T_peak_5175	Distal Intergenic	9	24411803	24503140	91338	2	244745	ENSMUST00000170356.1	-38810	ENSMUSG00000043067	Dpy19l1	dpy-19 like C-mannosyltransferase 1
chr9	25148302	25148524	223	*	223	25148364	24	23.5407	11.2613	19.7809	patz1_7dpi_T_peak_5176	Exon (ENSMUST00000214190.1/ENSMUST00000214190.1, exon 1 of 1)	9	25108132	25151820	43689	2	80517	ENSMUST00000008573.8	3296	ENSMUSG00000008429	Herpud2	HERPUD family member 2
chr9	25535303	25535502	200	*	200	25535395	14	11.7165	7.00346	8.192	patz1_7dpi_T_peak_5177	Intron (ENSMUST00000040677.5/67484, intron 2 of 7)	9	25482867	25487313	4447	1	67484	ENSMUST00000156237.1	52436	ENSMUSG00000036611	Eepd1	endonuclease/exonuclease/phosphatase family domain containing 1
chr9	25587009	25587211	203	*	203	25587167	14	11.7165	7.00346	8.192	patz1_7dpi_T_peak_5178	Intron (ENSMUST00000040677.5/67484, intron 5 of 7)	9	25482867	25487313	4447	1	67484	ENSMUST00000156237.1	104142	ENSMUSG00000036611	Eepd1	endonuclease/exonuclease/phosphatase family domain containing 1
chr9	25614029	25614251	223	*	223	25614074	18	15.5754	8.33333	11.9581	patz1_7dpi_T_peak_5179	Distal Intergenic	9	25482867	25487313	4447	1	67484	ENSMUST00000156237.1	131162	ENSMUSG00000036611	Eepd1	endonuclease/exonuclease/phosphatase family domain containing 1
chr9	26542048	26542247	200	*	200	26542080	17	15.2388	8.40415	11.6248	patz1_7dpi_T_peak_5180	Intron (ENSMUST00000216806.1/ENSMUST00000216806.1, intron 3 of 3)	9	26733728	26761350	27623	1	76898	ENSMUST00000160899.7	-191481	ENSMUSG00000045994	B3gat1	beta-1,3-glucuronyltransferase 1
chr9	26782336	26782561	226	*	226	26782385	33	35.1442	14.7826	31.2256	patz1_7dpi_T_peak_5181	Intron (ENSMUST00000040398.13/244757, intron 6 of 19)	9	26774031	26792219	18189	2	244757	ENSMUST00000161635.1	9658	ENSMUSG00000036395	Glb1l2	galactosidase, beta 1-like 2
chr9	27163034	27163252	219	*	219	27163115	22	19.2393	9.34959	15.5492	patz1_7dpi_T_peak_5182	Distal Intergenic	9	27105221	27155421	50201	2	83964	ENSMUST00000213682.1	-7613	ENSMUSG00000031990	Jam3	junction adhesion molecule 3
chr9	27222534	27222762	229	*	229	27222636	40	42.2674	16.0156	38.2696	patz1_7dpi_T_peak_5183	Distal Intergenic	9	27105221	27155421	50201	2	83964	ENSMUST00000213682.1	-67113	ENSMUSG00000031990	Jam3	junction adhesion molecule 3
chr9	29004510	29004730	221	*	221	29004589	31	28.9172	11.9403	25.0768	patz1_7dpi_T_peak_5184	Intron (ENSMUST00000075069.10/235106, intron 7 of 7)	9	28996231	29014259	18029	2	235106	ENSMUST00000155308.7	9529	ENSMUSG00000059974	Ntm	neurotrimin
chr9	29211757	29211981	225	*	225	29211861	21	19.6571	9.90991	15.9621	patz1_7dpi_T_peak_5185	Intron (ENSMUST00000075069.10/235106, intron 2 of 7)	9	29009228	29185665	176438	2	235106	ENSMUST00000126044.7	-26092	ENSMUSG00000059974	Ntm	neurotrimin
chr9	29423100	29423319	220	*	220	29423280	65	73.7233	22	69.4938	patz1_7dpi_T_peak_5186	Intron (ENSMUST00000075069.10/235106, intron 1 of 7)	9	28996012	29412204	416193	2	235106	ENSMUST00000115237.7	-10896	ENSMUSG00000059974	Ntm	neurotrimin
chr9	29844072	29844291	220	*	220	29844104	66	73.3397	21.3376	69.1113	patz1_7dpi_T_peak_5187	Intron (ENSMUST00000075069.10/235106, intron 1 of 7)	9	29411588	29963119	551532	2	235106	ENSMUST00000146651.1	118828	ENSMUSG00000059974	Ntm	neurotrimin
chr9	30074872	30075093	222	*	222	30075040	58	63.99	20.068	59.8194	patz1_7dpi_T_peak_5188	Distal Intergenic	9	29941548	29963141	21594	2	235106	ENSMUST00000151977.1	-111731	ENSMUSG00000059974	Ntm	neurotrimin
chr9	30654496	30654695	200	*	200	30654591	12	9.50477	6.06966	6.05343	patz1_7dpi_T_peak_5189	Distal Intergenic	9	30435857	30464673	28817	1	102607	ENSMUST00000216545.1	218639	ENSMUSG00000031993	Snx19	sorting nexin 19
chr9	30996513	30996731	219	*	219	30996611	43	45.8936	16.7939	41.863	patz1_7dpi_T_peak_5190	Intron (ENSMUST00000214688.1/ENSMUST00000214688.1, intron 1 of 2)	9	31030644	31070233	39590	1	235132	ENSMUST00000216649.1	-33913	ENSMUSG00000047412	Zbtb44	zinc finger and BTB domain containing 44
chr9	31011182	31011381	200	*	200	31011349	10	7.42048	5.13587	4.06056	patz1_7dpi_T_peak_5191	Intron (ENSMUST00000214688.1/ENSMUST00000214688.1, intron 1 of 2)	9	31030644	31070233	39590	1	235132	ENSMUST00000216649.1	-19263	ENSMUSG00000047412	Zbtb44	zinc finger and BTB domain containing 44
chr9	31446461	31446679	219	*	219	31446506	421	526.735	42.0319	521.621	patz1_7dpi_T_peak_5192	Intron (ENSMUST00000048050.8/235135, intron 1 of 5)	9	31426751	31464201	37451	2	235135	ENSMUST00000217007.1	17522	ENSMUSG00000041737	Tmem45b	transmembrane protein 45b
chr9	31514394	31514620	227	*	227	31514475	28	28.7575	12.9464	24.9193	patz1_7dpi_T_peak_5193	Intron (ENSMUST00000214381.1/ENSMUST00000214381.1, intron 1 of 1)	9	31426196	31464462	38267	2	235135	ENSMUST00000048050.8	-49932	ENSMUSG00000041737	Tmem45b	transmembrane protein 45b
chr9	32043624	32043892	269	*	269	32043781	15	12.3316	7.14286	8.80056	patz1_7dpi_T_peak_5194	Distal Intergenic	9	32116136	32268446	152311	1	330914	ENSMUST00000174641.7	-72244	ENSMUSG00000041444	Arhgap32	Rho GTPase activating protein 32
chr9	32273235	32273458	224	*	224	32273300	17	14.9972	8.25688	11.3992	patz1_7dpi_T_peak_5195	Distal Intergenic	9	32245164	32249464	4301	1	330914	ENSMUST00000174730.1	28071	ENSMUSG00000041444	Arhgap32	Rho GTPase activating protein 32
chr9	32631692	32631891	200	*	200	32631860	13	10.5958	6.53656	7.10546	patz1_7dpi_T_peak_5196	Distal Intergenic	9	32636221	32729830	93610	1	23871	ENSMUST00000183879.1	-4330	ENSMUSG00000032035	Ets1	E26 avian leukemia oncogene 1, 5' domain
chr9	35305144	35305691	548	*	548	35305493	8551	9369.56	32.7136	9363.04	patz1_7dpi_T_peak_5197	Intron (ENSMUST00000214038.1/ENSMUST00000214038.1, intron 1 of 1)	9	35281105	35285423	4319	1	71133	ENSMUST00000213706.1	24039	ENSMUSG00000111746	4933422A05Rik	RIKEN cDNA 4933422A05 gene
chr9	35493098	35493297	200	*	200	35493249	10	7.42048	5.13587	4.06056	patz1_7dpi_T_peak_5198	Intron (ENSMUST00000119129.9/57810, intron 18 of 19)	9	35457478	35470085	12608	1	57810	ENSMUST00000127264.1	35620	ENSMUSG00000038119	Cdon	cell adhesion molecule-related/down-regulated by oncogenes
chr9	35706776	35707001	226	*	226	35706857	73	81.2001	22.1557	76.9291	patz1_7dpi_T_peak_5199	Distal Intergenic	9	35685425	35687390	1966	2	100312987	ENSMUST00000183567.1	-19386	ENSMUSG00000091215	Pate1	prostate and testis expressed 1
chr8	86745797	86746004	208	*	208	86745965	10	7.42048	5.13587	4.06056	patz1_7dpi_T_peak_5016	Promoter (<=1kb)	8	86724007	86745934	21928	2	20437	ENSMUST00000045296.5	0	ENSMUSG00000036840	Siah1a	siah E3 ubiquitin protein ligase 1A
chr9	37840443	37840664	222	*	222	37840475	46	50.4992	18.0769	46.4289	patz1_7dpi_T_peak_5201	Distal Intergenic	9	37854820	37855755	936	1	258412	ENSMUST00000086063.3	-14156	ENSMUSG00000066749	Or8b9	olfactory receptor family 8 subfamily B member 9
chr9	37850706	37850927	222	*	222	37850805	57	63.2724	20.1389	59.1079	patz1_7dpi_T_peak_5202	Distal Intergenic	9	37854820	37855755	936	1	258412	ENSMUST00000086063.3	-3893	ENSMUSG00000066749	Or8b9	olfactory receptor family 8 subfamily B member 9
chr9	40632207	40632459	253	*	253	40632378	20	18.2599	9.375	14.5903	patz1_7dpi_T_peak_5203	Distal Intergenic	9	40685962	40761060	75099	1	71566	ENSMUST00000139577.1	-53503	ENSMUSG00000032024	Clmp	CXADR-like membrane protein
chr9	41448299	41448499	201	*	201	41448339	18	16.3383	8.7963	12.7118	patz1_7dpi_T_peak_5204	Intron (ENSMUST00000233562.1/73144, intron 4 of 6)	9	41474829	41591892	117064	1	73144	ENSMUST00000233321.1	-26330	ENSMUSG00000074415	Mir100hg	Mir100 Mirlet7a-2 Mir125b-1 cluster host gene
chr9	42030103	42030302	200	*	200	42030215	11	8.44549	5.60277	5.03791	patz1_7dpi_T_peak_5205	Intron (ENSMUST00000143710.1/ENSMUST00000143710.1, intron 2 of 3)	9	41984508	41985834	1327	2	20660	ENSMUST00000139133.1	-44269	ENSMUSG00000049313	Sorl1	sortilin-related receptor, LDLR class A repeats-containing
chr9	43250173	43250400	228	*	228	43250286	18	15.6971	8.40708	12.0784	patz1_7dpi_T_peak_5206	Intron (ENSMUST00000210802.1/235302, intron 1 of 7)	9	43243599	43267360	23762	1	235302	ENSMUST00000210802.1	6574	ENSMUSG00000095385	D630033O11Rik	RIKEN cDNA D630033O11 gene
chr9	43292727	43292928	202	*	202	43292880	15	12.5432	7.27273	9.00922	patz1_7dpi_T_peak_5207	Distal Intergenic	9	43310848	43336115	25268	1	72169	ENSMUST00000034511.6	-17920	ENSMUSG00000032013	Trim29	tripartite motif-containing 29
chr9	43750183	43750402	220	*	220	43750371	59	61.6388	18.4049	57.4853	patz1_7dpi_T_peak_5208	Intron (ENSMUST00000034510.8/58235, intron 1 of 5)	9	43743984	43807461	63478	1	58235	ENSMUST00000034510.8	6199	ENSMUSG00000032012	Nectin1	nectin cell adhesion molecule 1
chr11	98770249	98770772	524	*	524	98770387	27	13.1677	5.12821	9.60872	patz1_7dpi_T_peak_984	Promoter (<=1kb)	11	98769347	98770426	1080	2	217166	ENSMUST00000139220.1	0	ENSMUSG00000020889	Nr1d1	nuclear receptor subfamily 1, group D, member 1
chr9	44520631	44520830	200	*	200	44520642	13	10.5958	6.53656	7.10546	patz1_7dpi_T_peak_5210	Intron (ENSMUST00000215293.1/12145, intron 3 of 3)	9	44511788	44526421	14634	2	12145	ENSMUST00000062215.7	5591	ENSMUSG00000047880	Cxcr5	C-X-C motif chemokine receptor 5
chr9	45240632	45240850	219	*	219	45240718	23	22.8862	11.2055	19.1344	patz1_7dpi_T_peak_5211	Intron (ENSMUST00000164650.7/408059, intron 1 of 4)	9	45266643	45266707	65	2	102466803	ENSMUST00000183683.1	25857	ENSMUSG00000098361	Mir7086	microRNA 7086
chr9	45307877	45308098	222	*	222	45307916	16	13.4705	7.58929	9.90787	patz1_7dpi_T_peak_5212	Distal Intergenic	9	45319100	45347581	28482	1	214531	ENSMUST00000034597.7	-11002	ENSMUSG00000037129	Tmprss13	transmembrane protease, serine 13
chr9	45514618	45514837	220	*	220	45514700	43	48.0679	18.0328	44.017	patz1_7dpi_T_peak_5213	Intron (ENSMUST00000217335.1/114873, intron 5 of 5)	9	45430511	45431730	1220	2	74602	ENSMUST00000215652.1	-82888	ENSMUSG00000097074	4833428L15Rik	RIKEN cDNA 4833428L15 gene
chr9	45580192	45580410	219	*	219	45580301	180	220.933	34.9421	216.216	patz1_7dpi_T_peak_5214	Intron (ENSMUST00000213919.1/114873, intron 4 of 7)	9	45672837	45685366	12530	1	114873	ENSMUST00000216078.1	-92427	ENSMUSG00000032087	Dscaml1	DS cell adhesion molecule like 1
chr11	30888223	30888422	200	*	200	30888377	10	7.27835	5.04587	3.96307	patz1_7dpi_T_peak_782	Promoter (2-3kb)	11	30885416	31101333	215918	1	65257	ENSMUST00000203878.2	2807	ENSMUSG00000020305	Asb3	ankyrin repeat and SOCS box-containing 3
chr9	46694363	46694629	267	*	267	46694447	266	326.12	37.5	321.244	patz1_7dpi_T_peak_5216	Distal Intergenic	9	46913493	46927366	13874	1	73040	ENSMUST00000191603.6	-218864	ENSMUSG00000099696	2900052N01Rik	RIKEN cDNA 2900052N01 gene
chr9	47059742	47059960	219	*	219	47059806	21	18.5459	9.2437	14.8717	patz1_7dpi_T_peak_5217	Distal Intergenic	9	46998741	47003860	5120	1	215467	ENSMUST00000178065.2	61001	NA	Gm4791	predicted gene 4791
chr9	47173929	47174148	220	*	220	47174088	48	52.2154	18.1481	48.1324	patz1_7dpi_T_peak_5218	Intron (ENSMUST00000214385.1/ENSMUST00000214385.1, intron 2 of 4)	9	46998741	47003860	5120	1	215467	ENSMUST00000178065.2	175188	NA	Gm4791	predicted gene 4791
chr9	47359599	47359817	219	*	219	47359650	22	21.5627	10.7386	17.8344	patz1_7dpi_T_peak_5219	Intron (ENSMUST00000209591.1/ENSMUST00000209591.1, intron 2 of 6)	9	47530173	47853385	323213	1	54725	ENSMUST00000114548.7	-170356	ENSMUSG00000032076	Cadm1	cell adhesion molecule 1
chr9	47497796	47498117	322	*	322	47497956	33	35.8167	15.1786	31.8912	patz1_7dpi_T_peak_5220	Distal Intergenic	9	47530173	47853385	323213	1	54725	ENSMUST00000114548.7	-32056	ENSMUSG00000032076	Cadm1	cell adhesion molecule 1
chr5	134177158	134177357	200	*	200	134177279	10	7.27835	5.04587	3.96307	patz1_7dpi_T_peak_4111	Promoter (<=1kb)	5	134148054	134176774	28721	2	94254	ENSMUST00000076228.2	-384	ENSMUSG00000061979	Rcc1l	reculator of chromosome condensation 1 like
chr9	48549360	48549723	364	*	364	48549532	12	8.83557	5.65217	5.42478	patz1_7dpi_T_peak_5222	Distal Intergenic	9	48591877	48597375	5499	2	18113	ENSMUST00000136813.1	47652	ENSMUSG00000032271	Nnmt	nicotinamide N-methyltransferase
chr9	48592170	48592369	200	*	200	48592223	9	6.43262	4.66897	3.12736	patz1_7dpi_T_peak_5223	Exon (ENSMUST00000136813.1/18113, exon 2 of 3)	9	48591877	48597375	5499	2	18113	ENSMUST00000136813.1	5006	ENSMUSG00000032271	Nnmt	nicotinamide N-methyltransferase
chr9	48815980	48816203	224	*	224	48816070	15	12.865	7.47036	9.30913	patz1_7dpi_T_peak_5224	Intron (ENSMUST00000093852.4/235320, intron 2 of 6)	9	48654297	48835945	181649	2	235320	ENSMUST00000093852.4	19742	ENSMUSG00000066687	Zbtb16	zinc finger and BTB domain containing 16
chr9	49853823	49854022	200	*	200	49853845	16	14.0396	7.93725	10.4543	patz1_7dpi_T_peak_5225	Distal Intergenic	9	49502136	49798925	296790	2	17967	ENSMUST00000193547.5	-54898	ENSMUSG00000039542	Ncam1	neural cell adhesion molecule 1
chr9	50030510	50030737	228	*	228	50030652	19	17.706	9.33794	14.0422	patz1_7dpi_T_peak_5226	Distal Intergenic	9	50232523	50233182	660	2	71873	ENSMUST00000215655.1	202445	ENSMUSG00000110916	2310003N18Rik	RIKEN cDNA 2310003N18 gene
chr9	50080405	50080630	226	*	226	50080470	110	131.817	29.2105	127.337	patz1_7dpi_T_peak_5227	Distal Intergenic	9	50232523	50233182	660	2	71873	ENSMUST00000215655.1	152552	ENSMUSG00000110916	2310003N18Rik	RIKEN cDNA 2310003N18 gene
chr9	50225471	50225670	200	*	200	50225662	10	7.42048	5.13587	4.06056	patz1_7dpi_T_peak_5228	Distal Intergenic	9	50232523	50233182	660	2	71873	ENSMUST00000215655.1	7512	ENSMUSG00000110916	2310003N18Rik	RIKEN cDNA 2310003N18 gene
chr9	50317866	50318097	232	*	232	50317912	38	40.5178	15.8537	36.5377	patz1_7dpi_T_peak_5229	Distal Intergenic	9	50232523	50233182	660	2	71873	ENSMUST00000215655.1	-84684	ENSMUSG00000110916	2310003N18Rik	RIKEN cDNA 2310003N18 gene
chr9	50434697	50434899	203	*	203	50434784	22	20.4788	10.0877	16.7681	patz1_7dpi_T_peak_5230	Distal Intergenic	9	50494525	50505482	10958	1	76509	ENSMUST00000114474.7	-59626	ENSMUSG00000032068	Plet1	placenta expressed transcript 1
chr9	51054957	51055177	221	*	221	51054982	43	46.8274	17.3228	42.7888	patz1_7dpi_T_peak_5231	3' UTR	9	51060901	51116625	55725	1	56057	ENSMUST00000214452.1	-5724	ENSMUSG00000032056	Btg4	BTG anti-proliferation factor 4
chr9	51437932	51438151	220	*	220	51437989	30	30.9294	13.4783	27.0619	patz1_7dpi_T_peak_5232	Distal Intergenic	9	51289686	51328924	39239	2	69809	ENSMUST00000238450.2	-109008	ENSMUSG00000036027	Pou2af2	POU domain, class 2, associating factor 2
chrY	90785808	90786045	238	*	238	90785897	12	7.84637	5.03876	4.48358	patz1_7dpi_T_peak_5853	Promoter (<=1kb)	21	90785848	90816398	30551	1	170942	ENSMUST00000238238.1	0	ENSMUSG00000096768	Erdr1x	erythroid differentiation regulator 1 x
chr9	53355000	53355228	229	*	229	53355143	21	17.0044	8.33333	13.3589	patz1_7dpi_T_peak_5234	Exon (ENSMUST00000139096.1/320051, exon 2 of 2)	9	53341189	53355634	14446	1	320051	ENSMUST00000139096.1	13811	ENSMUSG00000034584	Exph5	exophilin 5
chr9	53986738	53986942	205	*	205	53986865	14	11.7165	7.00346	8.192	patz1_7dpi_T_peak_5235	Distal Intergenic	9	53911460	53975301	63842	2	270162	ENSMUST00000048409.13	-11437	ENSMUSG00000041986	Elmod1	ELMO/CED-12 domain containing 1
chr9	54079677	54079876	200	*	200	54079758	13	10.5958	6.53656	7.10546	patz1_7dpi_T_peak_5236	Distal Intergenic	9	54023405	54068388	44984	2	244882	ENSMUST00000098760.4	-11289	ENSMUSG00000074345	Tnfaip8l3	tumor necrosis factor, alpha-induced protein 8-like 3
chr9	54353972	54354186	215	*	215	54353994	16	13.6963	7.72727	10.1305	patz1_7dpi_T_peak_5237	Distal Intergenic	9	54365164	54381893	16730	2	235380	ENSMUST00000154092.1	27707	ENSMUSG00000041268	Dmxl2	Dmx-like 2
chr9	54516029	54516248	220	*	220	54516081	35	36.0662	14.5161	32.138	patz1_7dpi_T_peak_5238	Distal Intergenic	9	54472696	54501626	28931	2	235380	ENSMUST00000149709.1	-14403	ENSMUSG00000041268	Dmxl2	Dmx-like 2
chr9	54902707	54902938	232	*	232	54902830	20	18.6874	9.63303	15.0117	patz1_7dpi_T_peak_5239	Exon (ENSMUST00000213482.1/ENSMUST00000213482.1, exon 1 of 1)	9	54897473	54903987	6515	1	64602	ENSMUST00000214023.1	5234	ENSMUSG00000032293	Ireb2	iron responsive element binding protein 2
chr9	55174338	55174561	224	*	224	55174446	22	21.5627	10.7386	17.8344	patz1_7dpi_T_peak_5240	Intron (ENSMUST00000059555.14/109161, intron 3 of 12)	9	55194845	55206210	11366	1	109161	ENSMUST00000148468.1	-20284	ENSMUSG00000032307	Ube2q2	ubiquitin-conjugating enzyme E2Q family member 2
chr9	55845705	55845923	219	*	219	55845797	18	16.4613	8.87105	12.8214	patz1_7dpi_T_peak_5241	Intron (ENSMUST00000214747.1/244891, intron 15 of 32)	9	55743629	55792310	48682	2	244891	ENSMUST00000215323.1	-53395	ENSMUSG00000034007	Scaper	S phase cyclin A-associated protein in the ER
chr1	136940498	136941052	555	*	555	136940967	12	7.78335	5	4.42113	patz1_7dpi_T_peak_274	Promoter (<=1kb)	1	136890357	136940583	50227	2	26424	ENSMUST00000192587.1	0	ENSMUSG00000026398	Nr5a2	nuclear receptor subfamily 5, group A, member 2
chr9	56207909	56208110	202	*	202	56207976	14	11.1227	6.63717	7.62722	patz1_7dpi_T_peak_5243	Intron (ENSMUST00000188142.6/244895, intron 3 of 3)	9	56201126	56244065	42940	2	244895	ENSMUST00000188142.6	35955	ENSMUSG00000074305	Peak1	pseudopodium-enriched atypical kinase 1
chr9	56223775	56223994	220	*	220	56223905	14	11.0282	6.57895	7.5339	patz1_7dpi_T_peak_5244	Intron (ENSMUST00000188142.6/244895, intron 3 of 3)	9	56201126	56244065	42940	2	244895	ENSMUST00000188142.6	20071	ENSMUSG00000074305	Peak1	pseudopodium-enriched atypical kinase 1
chr17	34958351	34958550	200	*	200	34958468	10	7.13489	4.95496	3.82231	patz1_7dpi_T_peak_2224	Promoter (<=1kb)	17	34956436	34959238	2803	2	15511	ENSMUST00000172753.1	688	ENSMUSG00000090877	Hspa1b	heat shock protein 1B
chr9	57206494	57206750	257	*	257	57206578	21	20.2576	10.2717	16.5492	patz1_7dpi_T_peak_5246	Distal Intergenic	9	57236556	57249864	13309	1	541610	ENSMUST00000093837.4	-29806	ENSMUSG00000070298	Trcg1	taste receptor cell gene 1
chr9	57849175	57849375	201	*	201	57849216	17	15.2388	8.40415	11.6248	patz1_7dpi_T_peak_5247	Distal Intergenic	9	57794687	57836793	42107	2	56380	ENSMUST00000098686.3	-12382	ENSMUSG00000004661	Arid3b	AT-rich interaction domain 3B
chr9	58772376	58772599	224	*	224	58772481	31	32.7386	14.1593	28.8487	patz1_7dpi_T_peak_5248	Distal Intergenic	9	58665833	58743964	78132	2	73673	ENSMUST00000186960.1	-28412	ENSMUSG00000074269	Rec114	REC114 meiotic recombination protein
chr9	59175705	59175924	220	*	220	59175757	38	41.9197	16.6667	37.9263	patz1_7dpi_T_peak_5249	Distal Intergenic	9	59291558	59316199	24642	1	72141	ENSMUST00000217570.1	-115634	ENSMUSG00000025236	Adpgk	ADP-dependent glucokinase
chr9	59301364	59301588	225	*	225	59301518	24	22.5721	10.6838	18.8288	patz1_7dpi_T_peak_5250	Exon (ENSMUST00000213413.1/72141, exon 2 of 2)	9	59291583	59316200	24618	1	72141	ENSMUST00000214361.1	9781	ENSMUSG00000025236	Adpgk	ADP-dependent glucokinase
chr2	73911353	73911552	200	*	200	73911488	10	7.13489	4.95496	3.82231	patz1_7dpi_T_peak_2853	Promoter (<=1kb)	2	73908447	73911326	2880	2	228033	ENSMUST00000018914.2	-27	ENSMUSG00000018770	Atp5mc3	ATP synthase membrane subunit c locus 3
chr9	59825996	59826195	200	*	200	59826028	13	10.5958	6.53656	7.10546	patz1_7dpi_T_peak_5252	Intron (ENSMUST00000128341.1/270163, intron 13 of 41)	9	59871771	59885364	13594	1	270163	ENSMUST00000147364.1	-45576	ENSMUSG00000039585	Myo9a	myosin IXa
chr9	60006040	60006267	228	*	228	60006089	24	24.0632	11.5741	20.2955	patz1_7dpi_T_peak_5253	Intron (ENSMUST00000171654.7/207596, intron 7 of 16)	9	59993115	60001588	8474	2	207596	ENSMUST00000126347.1	-4452	ENSMUSG00000032289	Thsd4	thrombospondin, type I, domain containing 4
chr9	60392516	60392734	219	*	219	60392555	33	35.8167	15.1786	31.8912	patz1_7dpi_T_peak_5254	Exon (ENSMUST00000216899.1/ENSMUST00000216899.1, exon 1 of 1)	9	59966931	60497126	530196	2	207596	ENSMUST00000171654.7	104392	ENSMUSG00000032289	Thsd4	thrombospondin, type I, domain containing 4
chr9	60630485	60630710	226	*	226	60630667	16	14.0396	7.93725	10.4543	patz1_7dpi_T_peak_5255	Intron (ENSMUST00000150060.7/102747, intron 8 of 16)	9	60610270	60649710	39441	2	102747	ENSMUST00000150398.1	19000	ENSMUSG00000047766	Lrrc49	leucine rich repeat containing 49
chr9	60717971	60718197	227	*	227	60718116	22	19.6335	9.58333	15.9395	patz1_7dpi_T_peak_5256	Intron (ENSMUST00000038407.5/67557, intron 1 of 2)	9	60712989	60738801	25813	1	67557	ENSMUST00000038407.5	4982	ENSMUSG00000034839	Larp6	La ribonucleoprotein 6, translational regulator
chr9	61288010	61288242	233	*	233	61288047	16	14.0396	7.93725	10.4543	patz1_7dpi_T_peak_5257	Intron (ENSMUST00000213377.1/622037, intron 2 of 4)	9	61259227	61293809	34583	2	622037	ENSMUST00000213377.1	5567	ENSMUSG00000111658	B930092H01Rik	RIKEN cDNA B930092H01 gene
chr9	62236593	62236794	202	*	202	62236599	13	10.5958	6.53656	7.10546	patz1_7dpi_T_peak_5258	Distal Intergenic	9	62242596	62244100	1505	2	330958	ENSMUST00000215490.1	7306	ENSMUSG00000111232	A730043L09Rik	RIKEN cDNA A730043L09 gene
chr9	62263616	62263843	228	*	228	62263768	16	14.0396	7.93725	10.4543	patz1_7dpi_T_peak_5259	Distal Intergenic	9	62270729	62282208	11480	2	66712	ENSMUST00000056949.4	18365	ENSMUSG00000046846	Spesp1	sperm equatorial segment protein 1
chr9	62608480	62608777	298	*	298	62608631	98	116.329	27.6536	111.906	patz1_7dpi_T_peak_5260	Distal Intergenic	9	62677826	62783982	106157	1	319480	ENSMUST00000034774.8	-69049	ENSMUSG00000032243	Itga11	integrin alpha 11
chr9	63167920	63168119	200	*	200	63168011	12	9.50477	6.06966	6.05343	patz1_7dpi_T_peak_5261	Intron (ENSMUST00000034920.10/23938, intron 21 of 21)	9	63138170	63148961	10792	2	207667	ENSMUST00000116613.8	-18959	ENSMUSG00000022245	Skor1	SKI family transcriptional corepressor 1
chr5	107868642	107868841	200	*	200	107868799	10	7.13489	4.95496	3.82231	patz1_7dpi_T_peak_4012	Promoter (<=1kb)	5	107821734	107868899	47166	2	14020	ENSMUST00000127579.1	58	ENSMUSG00000011831	Evi5	ecotropic viral integration site 5
chr9	64131081	64131285	205	*	205	64131131	15	12.865	7.47036	9.30913	patz1_7dpi_T_peak_5263	Intron (ENSMUST00000034969.13/235435, intron 9 of 13)	9	64122035	64126926	4892	1	235435	ENSMUST00000132018.1	9046	ENSMUSG00000032401	Lctl	lactase-like
chr9	64976362	64976595	234	*	234	64976400	23	22.2282	10.8108	18.4902	patz1_7dpi_T_peak_5264	Intron (ENSMUST00000170517.8/69882, intron 8 of 12)	9	64961689	64973493	11805	1	69882	ENSMUST00000215789.1	14673	ENSMUSG00000034263	Ints14	integrator complex subunit 14
chr9	65089664	65089867	204	*	204	65089808	18	16.4613	8.87105	12.8214	patz1_7dpi_T_peak_5265	Intron (ENSMUST00000214559.1/ENSMUST00000214559.1, intron 1 of 4)	9	65101486	65137940	36455	1	56741	ENSMUST00000035499.4	-11619	ENSMUSG00000032816	Igdcc4	immunoglobulin superfamily, DCC subclass, member 4
chr9	65818973	65819191	219	*	219	65819171	18	15.4557	8.26087	11.8396	patz1_7dpi_T_peak_5266	Intron (ENSMUST00000159109.1/214812, intron 1 of 9)	9	65692391	65827564	135174	2	214812	ENSMUST00000159109.1	8373	ENSMUSG00000040524	Zfp609	zinc finger protein 609
chr15	102240968	102241301	334	*	334	102241129	386	137.536	4.93245	133.043	patz1_7dpi_T_peak_1936	Promoter (2-3kb)	15	102241939	102243589	1651	2	19411	ENSMUST00000130204.1	2288	ENSMUSG00000001288	Rarg	retinoic acid receptor, gamma
chr9	66843270	66843495	226	*	226	66843396	16	14.0396	7.93725	10.4543	patz1_7dpi_T_peak_5268	Distal Intergenic	9	66814994	66834726	19733	2	68318	ENSMUST00000169282.7	-8544	ENSMUSG00000053040	Aph1c	aph1 homolog C, gamma secretase subunit
chr9	67119666	67119865	200	*	200	67119779	16	14.0396	7.93725	10.4543	patz1_7dpi_T_peak_5269	Distal Intergenic	9	67133560	67213918	80359	1	100502636	ENSMUST00000215645.1	-13695	ENSMUSG00000111556	Gm19299	predicted gene, 19299
chr9	67570109	67570328	220	*	220	67570173	16	14.0396	7.93725	10.4543	patz1_7dpi_T_peak_5270	Distal Intergenic	9	67217087	67559703	342617	2	70549	ENSMUST00000040025.13	-10406	ENSMUSG00000052698	Tln2	talin 2
chr9	68019954	68020186	233	*	233	68020021	70	77.7556	21.7791	73.5051	patz1_7dpi_T_peak_5271	Exon (ENSMUST00000216827.1/434412, exon 3 of 3)	9	68017964	68025714	7751	2	434412	ENSMUST00000216827.1	5528	ENSMUSG00000111841	Gm20745	predicted gene, 20745
chr9	68394760	68394959	200	*	200	68394789	11	8.2892	5.50459	4.92002	patz1_7dpi_T_peak_5272	Distal Intergenic	9	68470902	68520200	49299	2	74951	ENSMUST00000214059.1	125241	ENSMUSG00000111303	4930502A04Rik	RIKEN cDNA 4930502A04 gene
chr8	84799895	84800168	274	*	274	84800034	10	7.0651	4.91071	3.75369	patz1_7dpi_T_peak_5009	Promoter (<=1kb)	8	84708614	84800140	91527	2	18032	ENSMUST00000076715.12	0	ENSMUSG00000001911	Nfix	nuclear factor I/X
chr9	68573804	68574022	219	*	219	68573835	14	11.7165	7.00346	8.192	patz1_7dpi_T_peak_5274	Distal Intergenic	9	68470902	68520200	49299	2	74951	ENSMUST00000214059.1	-53604	ENSMUSG00000111303	4930502A04Rik	RIKEN cDNA 4930502A04 gene
chr9	68589002	68589222	221	*	221	68589150	64	73.6098	22.4138	69.3806	patz1_7dpi_T_peak_5275	Distal Intergenic	9	68653786	68664967	11182	1	19883	ENSMUST00000140351.7	-64564	ENSMUSG00000032238	Rora	RAR-related orphan receptor alpha
chr9	68684946	68685174	229	*	229	68685062	56	62.0392	19.9301	57.8815	patz1_7dpi_T_peak_5276	Intron (ENSMUST00000034766.13/19883, intron 1 of 10)	9	68655303	68664180	8878	1	19883	ENSMUST00000143507.1	29643	ENSMUSG00000032238	Rora	RAR-related orphan receptor alpha
chr9	68913853	68914085	233	*	233	68913963	99	115.066	26.5957	110.649	patz1_7dpi_T_peak_5277	Intron (ENSMUST00000034766.13/19883, intron 1 of 10)	9	68655303	68664180	8878	1	19883	ENSMUST00000143507.1	258550	ENSMUSG00000032238	Rora	RAR-related orphan receptor alpha
chr9	69062963	69063162	200	*	200	69063038	16	14.0396	7.93725	10.4543	patz1_7dpi_T_peak_5278	Intron (ENSMUST00000034766.13/19883, intron 1 of 10)	9	69195541	69250834	55294	1	19883	ENSMUST00000132355.1	-132379	ENSMUSG00000032238	Rora	RAR-related orphan receptor alpha
chr9	69180861	69181079	219	*	219	69180946	75	85.3318	23.3129	81.039	patz1_7dpi_T_peak_5279	Intron (ENSMUST00000034766.13/19883, intron 1 of 10)	9	69195541	69250834	55294	1	19883	ENSMUST00000132355.1	-14462	ENSMUSG00000032238	Rora	RAR-related orphan receptor alpha
chr1	44154541	44154740	200	*	200	44154625	10	6.99656	4.86726	3.68609	patz1_7dpi_T_peak_89	Promoter (2-3kb)	1	44156935	44166998	10064	1	22592	ENSMUST00000137380.7	-2195	ENSMUSG00000026048	Ercc5	excision repair cross-complementing rodent repair deficiency, complementation group 5
chr9	69348030	69348318	289	*	289	69348163	19	17.706	9.33794	14.0422	patz1_7dpi_T_peak_5281	3' UTR	9	69348889	69364247	15359	2	102642202	ENSMUST00000152570.1	15929	ENSMUSG00000086648	Gm15511	predicted gene 15511
chr11	85760594	85760793	200	*	200	85760731	10	6.86304	4.78261	3.55427	patz1_7dpi_T_peak_942	Promoter (<=1kb)	11	85760616	85760702	87	2	100628627	ENSMUST00000175537.1	0	ENSMUSG00000093278	Mir5110	microRNA 5110
chr11	3161586	3161918	333	*	333	3161738	28	12.4798	4.72313	8.947	patz1_7dpi_T_peak_710	Promoter (2-3kb)	11	3131888	3164597	32710	2	78887	ENSMUST00000126746.8	2679	ENSMUSG00000023764	Sfi1	Sfi1 homolog, spindle assembly associated (yeast)
chr9	69371142	69371360	219	*	219	69371261	24	14.5125	6.25	10.9223	patz1_7dpi_T_peak_5284	Exon (ENSMUST00000034766.13/19883, exon 6 of 11)	9	69348889	69364247	15359	2	102642202	ENSMUST00000152570.1	-6895	ENSMUSG00000086648	Gm15511	predicted gene 15511
chr9	69373028	69373299	272	*	272	69373131	29	18.4667	7.07547	14.7946	patz1_7dpi_T_peak_5285	Exon (ENSMUST00000034766.13/19883, exon 7 of 11)	9	69348889	69364247	15359	2	102642202	ENSMUST00000152570.1	-8781	ENSMUSG00000086648	Gm15511	predicted gene 15511
chr9	69373985	69374191	207	*	207	69374075	29	14.3256	5.30035	10.7372	patz1_7dpi_T_peak_5286	Exon (ENSMUST00000034766.13/19883, exon 8 of 11)	9	69348889	69364247	15359	2	102642202	ENSMUST00000152570.1	-9738	ENSMUSG00000086648	Gm15511	predicted gene 15511
chr9	69378773	69379892	1120	*	1120	69379039	60	34.6778	7.49386	30.7654	patz1_7dpi_T_peak_5287	3' UTR	9	69348889	69364247	15359	2	102642202	ENSMUST00000152570.1	-14526	ENSMUSG00000086648	Gm15511	predicted gene 15511
chr9	69649161	69649382	222	*	222	69649231	44	47.1063	17.0455	43.064	patz1_7dpi_T_peak_5288	Distal Intergenic	9	69758740	69830845	72106	1	319970	ENSMUST00000180488.7	-109358	NA	B230323A14Rik	RIKEN cDNA B230323A14 gene
chr9	69956770	69957000	231	*	231	69956824	21	20.2576	10.2717	16.5492	patz1_7dpi_T_peak_5289	Distal Intergenic	9	69989466	70008317	18852	1	12175	ENSMUST00000034754.11	-32466	ENSMUSG00000011958	Bnip2	BCL2/adenovirus E1B interacting protein 2
chr9	70625740	70625963	224	*	224	70625785	142	171.294	31.7778	166.694	patz1_7dpi_T_peak_5290	Intron (ENSMUST00000049031.5/235461, intron 5 of 8)	9	70626236	70657147	30912	2	235461	ENSMUST00000214293.1	31184	ENSMUSG00000042444	Mindy2	MINDY lysine 48 deubiquitinase 2
chr9	70653111	70653310	200	*	200	70653178	13	10.5958	6.53656	7.10546	patz1_7dpi_T_peak_5291	Intron (ENSMUST00000049031.5/235461, intron 1 of 8)	9	70626236	70657147	30912	2	235461	ENSMUST00000214293.1	3837	ENSMUSG00000042444	Mindy2	MINDY lysine 48 deubiquitinase 2
chr9	70806082	70806337	256	*	256	70806242	215	260.655	35.1792	255.865	patz1_7dpi_T_peak_5292	Intron (ENSMUST00000034731.9/15450, intron 6 of 8)	9	70776053	70778378	2326	1	11487	ENSMUST00000145377.1	30029	ENSMUSG00000054693	Adam10	a disintegrin and metallopeptidase domain 10
chr9	70826355	70826573	219	*	219	70826377	58	60.8783	18.4375	56.7292	patz1_7dpi_T_peak_5293	Intron (ENSMUST00000034731.9/15450, intron 1 of 8)	9	70776053	70778378	2326	1	11487	ENSMUST00000145377.1	50302	ENSMUSG00000054693	Adam10	a disintegrin and metallopeptidase domain 10
chr9	70834303	70834535	233	*	233	70834432	26	23.6182	10.6299	19.8575	patz1_7dpi_T_peak_5294	Intron (ENSMUST00000034731.9/15450, intron 1 of 8)	9	70776053	70778378	2326	1	11487	ENSMUST00000145377.1	58250	ENSMUSG00000054693	Adam10	a disintegrin and metallopeptidase domain 10
chr9	70868754	70868972	219	*	219	70868916	21	19.959	10.0917	16.26	patz1_7dpi_T_peak_5295	Intron (ENSMUST00000034731.9/15450, intron 1 of 8)	9	70820852	70934613	113762	2	15450	ENSMUST00000214995.1	65641	ENSMUSG00000032207	Lipc	lipase, hepatic
chr9	71468300	71468539	240	*	240	71468415	23	21.5995	10.4348	17.8698	patz1_7dpi_T_peak_5296	Distal Intergenic	9	71478471	71484958	6488	2	28015	ENSMUST00000163972.1	16419	ENSMUSG00000032199	Polr2m	polymerase (RNA) II (DNA directed) polypeptide M
chr9	72138694	72138893	200	*	200	72138804	11	8.44549	5.60277	5.03791	patz1_7dpi_T_peak_5297	Distal Intergenic	9	71845512	72111871	266360	2	21406	ENSMUST00000184783.7	-26823	ENSMUSG00000032228	Tcf12	transcription factor 12
chr9	72575745	72575944	200	*	200	72575883	19	16.7706	8.77193	13.1275	patz1_7dpi_T_peak_5298	Intron (ENSMUST00000163401.8/319758, intron 1 of 8)	9	72532735	72612486	79752	1	319758	ENSMUST00000184015.1	43010	ENSMUSG00000037674	Rfx7	regulatory factor X, 7
chr9	72632117	72632316	200	*	200	72632152	12	9.50477	6.06966	6.05343	patz1_7dpi_T_peak_5299	Distal Intergenic	9	72662346	72749852	87507	1	17999	ENSMUST00000034740.14	-30030	ENSMUSG00000032216	Nedd4	neural precursor cell expressed, developmentally down-regulated 4
chr9	72967535	72967759	225	*	225	72967567	16	14.0396	7.93725	10.4543	patz1_7dpi_T_peak_5300	Intron (ENSMUST00000098567.8/67685, intron 4 of 6)	9	72958852	73016319	57468	1	72278	ENSMUST00000149692.1	8683	ENSMUSG00000034563	Ccpg1	cell cycle progression 1
chr9	73136591	73136839	249	*	249	73136698	50	53.0091	17.7083	48.9192	patz1_7dpi_T_peak_5301	Distal Intergenic	9	73114596	73122382	7787	1	225215	ENSMUST00000165177.1	21995	ENSMUSG00000032215	Rsl24d1	ribosomal L24 domain containing 1
chr9	73208807	73209025	219	*	219	73208895	35	31.2852	11.8421	27.4144	patz1_7dpi_T_peak_5302	Intron (ENSMUST00000183507.1/ENSMUST00000183507.1, intron 3 of 3)	9	73114596	73122382	7787	1	225215	ENSMUST00000165177.1	94211	ENSMUSG00000032215	Rsl24d1	ribosomal L24 domain containing 1
chr9	73209605	73209832	228	*	228	73209672	35	31.4308	11.9205	27.5576	patz1_7dpi_T_peak_5303	Intron (ENSMUST00000183507.1/ENSMUST00000183507.1, intron 3 of 3)	9	73114596	73122382	7787	1	225215	ENSMUST00000165177.1	95009	ENSMUSG00000032215	Rsl24d1	ribosomal L24 domain containing 1
chr9	74911015	74911221	207	*	207	74911042	16	14.0396	7.93725	10.4543	patz1_7dpi_T_peak_5304	Distal Intergenic	9	74952884	74955684	2801	1	235493	ENSMUST00000216809.1	-41663	ENSMUSG00000034858	Atosa	atos homolog A
chr8	20947492	20947697	206	*	206	20947524	12	7.3092	4.71014	3.99374	patz1_7dpi_T_peak_4885	Promoter (2-3kb)	8	20943694	20944710	1017	2	100503970	ENSMUST00000110758.3	-2782	ENSMUSG00000079120	AY761185	cDNA sequence AY761185
chr9	75667876	75668075	200	*	200	75668056	10	7.42048	5.13587	4.06056	patz1_7dpi_T_peak_5306	Intron (ENSMUST00000034699.7/20255, intron 7 of 11)	9	75682001	75683587	1587	2	20255	ENSMUST00000213637.1	15512	ENSMUSG00000032181	Scg3	secretogranin III
chr9	75932667	75932866	200	*	200	75932826	12	9.50477	6.06966	6.05343	patz1_7dpi_T_peak_5307	Intron (ENSMUST00000180749.1/ENSMUST00000180749.1, intron 2 of 4)	9	76014855	76136350	121496	1	208982	ENSMUST00000008052.12	-81989	ENSMUSG00000007908	Hmgcll1	3-hydroxymethyl-3-methylglutaryl-Coenzyme A lyase-like 1
chr9	76353248	76353466	219	*	219	76353442	35	38.7311	16.0714	34.7727	patz1_7dpi_T_peak_5308	Distal Intergenic	9	76229954	76323856	93903	2	387285	ENSMUST00000184757.1	-29392	ENSMUSG00000032360	Hcrtr2	hypocretin (orexin) receptor 2
chr9	76417964	76418191	228	*	228	76418125	17	15.2388	8.40415	11.6248	patz1_7dpi_T_peak_5309	Distal Intergenic	9	76229954	76323856	93903	2	387285	ENSMUST00000184757.1	-94108	ENSMUSG00000032360	Hcrtr2	hypocretin (orexin) receptor 2
chr16	25288326	25288525	200	*	200	25288376	9	6.43262	4.66897	3.12736	patz1_7dpi_T_peak_1992	Promoter (1-2kb)	16	25286821	25318235	31415	1	71338	ENSMUST00000128595.1	1505	ENSMUSG00000048399	Tprg1	transformation related protein 63 regulated 1
chr9	76907998	76908218	221	*	221	76908174	16	14.0396	7.93725	10.4543	patz1_7dpi_T_peak_5311	Distal Intergenic	9	76951693	77045749	94057	2	26944	ENSMUST00000184897.7	137531	ENSMUSG00000032357	Tinag	tubulointerstitial nephritis antigen
chr9	77408107	77408325	219	*	219	77408138	16	14.0396	7.93725	10.4543	patz1_7dpi_T_peak_5312	Distal Intergenic	9	77366412	77399418	33007	2	70487	ENSMUST00000183878.1	-8689	ENSMUSG00000099170	5730403I07Rik	RIKEN cDNA 5730403I07 gene
chr9	78075685	78075884	200	*	200	78075781	14	11.0282	6.57895	7.5339	patz1_7dpi_T_peak_5313	Distal Intergenic	9	78081841	78084731	2891	2	71538	ENSMUST00000159453.1	8847	ENSMUSG00000001366	Fbxo9	f-box protein 9
chr16	62899954	62900153	200	*	200	62899987	9	6.43262	4.66897	3.12736	patz1_7dpi_T_peak_2075	Promoter (1-2kb)	16	62898149	62900374	2226	1	19128	ENSMUST00000155940.1	1805	ENSMUSG00000022912	Pros1	protein S (alpha)
chr17	25451755	25451954	200	*	200	25451756	9	6.43262	4.66897	3.12736	patz1_7dpi_T_peak_2197	Promoter (2-3kb)	17	25454615	25476599	21985	1	71840	ENSMUST00000234104.1	-2661	ENSMUSG00000024175	Tekt4	tektin 4
chr9	78375267	78375466	200	*	200	78375401	13	10.5958	6.53656	7.10546	patz1_7dpi_T_peak_5316	Distal Intergenic	9	78376109	78378725	2617	2	67968	ENSMUST00000034900.7	3259	ENSMUSG00000032346	Ooep	oocyte expressed protein
chr9	79133109	79133345	237	*	237	79133151	25	25.0483	11.8182	21.2653	patz1_7dpi_T_peak_5317	Distal Intergenic	9	79444037	79519302	75266	2	100038575	ENSMUST00000217201.1	385957	ENSMUSG00000111765	Gm10635	predicted gene 10635
chr9	80229579	80229799	221	*	221	80229768	26	26.59	12.3853	22.7842	patz1_7dpi_T_peak_5318	Intron (ENSMUST00000035889.14/17920, intron 5 of 32)	9	80217637	80311729	94093	1	17920	ENSMUST00000076140.3	11942	ENSMUSG00000033577	Myo6	myosin VI
chr9	80323865	80324086	222	*	222	80324042	101	119.145	27.5676	114.709	patz1_7dpi_T_peak_5319	Intron (ENSMUST00000085289.11/63859, intron 13 of 15)	9	80306914	80308602	1689	1	17920	ENSMUST00000138650.2	16951	ENSMUSG00000033577	Myo6	myosin VI
chr9	80697558	80697777	220	*	220	80697691	181	219.317	33.9552	214.605	patz1_7dpi_T_peak_5320	Distal Intergenic	9	80313995	80465481	151487	2	63859	ENSMUST00000113250.9	-232077	ENSMUSG00000032343	Impg1	interphotoreceptor matrix proteoglycan 1
chr9	82009503	82009721	219	*	219	82009644	21	18.6772	9.32203	15.0022	patz1_7dpi_T_peak_5321	Intron (ENSMUST00000057067.9/75033, intron 4 of 4)	9	81863709	82026458	162750	1	75033	ENSMUST00000189391.1	145794	ENSMUSG00000043289	Mei4	meiotic double-stranded break formation protein 4
chr9	83241861	83242183	323	*	323	83242022	28	27.469	12.1849	23.6504	patz1_7dpi_T_peak_5322	Intron (ENSMUST00000184605.7/ENSMUST00000184605.7, intron 3 of 4)	9	83109948	83146685	36738	2	94353	ENSMUST00000162246.8	-95176	ENSMUSG00000066456	Hmgn3	high mobility group nucleosomal binding domain 3
chr18	69346219	69346418	200	*	200	69346289	9	6.43262	4.66897	3.12736	patz1_7dpi_T_peak_2497	Promoter (<=1kb)	18	69346360	69683225	336866	1	21413	ENSMUST00000114980.7	0	ENSMUSG00000053477	Tcf4	transcription factor 4
chr9	83634622	83634821	200	*	200	83634786	13	10.5958	6.53656	7.10546	patz1_7dpi_T_peak_5324	Intron (ENSMUST00000188241.6/212531, intron 3 of 3)	9	83691475	83693223	1749	1	100039222	ENSMUST00000189326.1	-56654	ENSMUSG00000100155	Gm2109	predicted gene 2109
chr9	83866427	83866645	219	*	219	83866483	17	15.2388	8.40415	11.6248	patz1_7dpi_T_peak_5325	Intron (ENSMUST00000188445.6/22137, intron 18 of 20)	9	83834766	83843091	8326	1	22137	ENSMUST00000191484.1	31661	ENSMUSG00000038379	Ttk	Ttk protein kinase
chr9	85284685	85284884	200	*	200	85284878	13	10.5958	6.53656	7.10546	patz1_7dpi_T_peak_5326	Distal Intergenic	9	85320439	85327124	6686	2	212943	ENSMUST00000034802.14	42240	ENSMUSG00000032265	Tent5a	terminal nucleotidyltransferase 5A
chr9	85766361	85766562	202	*	202	85766430	10	7.42048	5.13587	4.06056	patz1_7dpi_T_peak_5327	Distal Intergenic	9	85687542	85749334	61793	2	108837	ENSMUST00000187521.6	-17027	ENSMUSG00000035941	Ibtk	inhibitor of Bruton agammaglobulinemia tyrosine kinase
chr9	85926087	85926286	200	*	200	85926230	20	17.9869	9.21053	14.32	patz1_7dpi_T_peak_5328	Distal Intergenic	9	85843361	85843925	565	1	21983	ENSMUST00000185559.1	82726	ENSMUSG00000035274	Tpbg	trophoblast glycoprotein
chr9	86950493	86950692	200	*	200	86950655	15	12.865	7.47036	9.30913	patz1_7dpi_T_peak_5329	Distal Intergenic	9	87015537	87019917	4381	1	382089	ENSMUST00000058846.10	-64845	ENSMUSG00000047897	Ripply2	ripply transcriptional repressor 2
chr9	87196155	87196375	221	*	221	87196236	50	55.672	19.1729	51.5599	patz1_7dpi_T_peak_5330	Intron (ENSMUST00000093802.5/382090, intron 25 of 26)	9	87204015	87209910	5896	2	382090	ENSMUST00000139301.1	13535	ENSMUSG00000056919	Cep162	centrosomal protein 162
chr9	87325504	87325723	220	*	220	87325546	19	17.706	9.33794	14.0422	patz1_7dpi_T_peak_5331	Distal Intergenic	9	87189577	87255536	65960	2	382090	ENSMUST00000093802.5	-69968	ENSMUSG00000056919	Cep162	centrosomal protein 162
chr9	88553132	88553402	271	*	271	88553320	1479	1871	47.224	1865.22	patz1_7dpi_T_peak_5332	Exon (ENSMUST00000175064.2/ENSMUST00000175064.2, exon 1 of 1)	9	88548183	88571061	22879	1	71640	ENSMUST00000161458.2	4949	ENSMUSG00000032425	Zfp949	zinc finger protein 949
chr9	89325295	89325584	290	*	290	89325397	17	15.1226	8.33333	11.5229	patz1_7dpi_T_peak_5333	Intron (ENSMUST00000186009.1/107885, intron 1 of 3)	9	89218454	89240170	21717	1	107885	ENSMUST00000147644.1	106841	ENSMUSG00000066442	Mthfs	5, 10-methenyltetrahydrofolate synthetase
chr9	89915908	89916154	247	*	247	89916069	273	335.758	37.9501	330.867	patz1_7dpi_T_peak_5334	Intron (ENSMUST00000034912.5/19417, intron 1 of 26)	9	89909912	89926740	16829	1	19417	ENSMUST00000190073.1	5996	ENSMUSG00000032356	Rasgrf1	RAS protein-specific guanine nucleotide-releasing factor 1
chr9	89965793	89965992	200	*	200	89965827	11	7.83221	5.21739	4.46951	patz1_7dpi_T_peak_5335	Intron (ENSMUST00000034912.5/19417, intron 5 of 26)	9	89909912	89926740	16829	1	19417	ENSMUST00000190073.1	55881	ENSMUSG00000032356	Rasgrf1	RAS protein-specific guanine nucleotide-releasing factor 1
chr2	130178237	130178436	200	*	200	130178270	9	6.43262	4.66897	3.12736	patz1_7dpi_T_peak_2977	Promoter (<=1kb)	2	130171414	130179303	7890	2	20638	ENSMUST00000139225.7	867	ENSMUSG00000027404	Snrpb	small nuclear ribonucleoprotein B
chr9	90078576	90078807	232	*	232	90078666	49	51.1352	17.1233	47.0602	patz1_7dpi_T_peak_5337	Distal Intergenic	9	90071696	90075749	4054	1	13036	ENSMUST00000151219.1	6880	ENSMUSG00000032359	Ctsh	cathepsin H
chr9	90576130	90576349	220	*	220	90576185	36	38.5465	15.5462	34.5897	patz1_7dpi_T_peak_5338	Distal Intergenic	9	90229053	90270804	41752	2	67016	ENSMUST00000144348.7	-305326	ENSMUSG00000037410	Tbc1d2b	TBC1 domain family, member 2B
chr9	90850624	90850842	219	*	219	90850779	32	33.94	14.4737	30.0357	patz1_7dpi_T_peak_5339	Distal Intergenic	9	91362413	91378915	16503	1	22774	ENSMUST00000173342.7	-511571	ENSMUSG00000036972	Zic4	zinc finger protein of the cerebellum 4
chr9	91791604	91791832	229	*	229	91791644	21	19.8067	10	16.1096	patz1_7dpi_T_peak_5340	Distal Intergenic	9	92192936	92209772	16837	1	100504689	ENSMUST00000179751.2	-401104	ENSMUSG00000095654	Plscr5	phospholipid scramblase family, member 5
chr9	92470288	92470487	200	*	200	92470415	13	10.5958	6.53656	7.10546	patz1_7dpi_T_peak_5341	Intron (ENSMUST00000034941.8/235527, intron 1 of 8)	9	92457394	92485332	27939	1	235527	ENSMUST00000143866.1	12894	ENSMUSG00000032377	Plscr4	phospholipid scramblase 4
chr9	93204268	93204489	222	*	222	93204316	24	24.2273	11.6724	20.4543	patz1_7dpi_T_peak_5342	Distal Intergenic	9	92979995	93005739	25745	2	78349	ENSMUST00000190562.6	-198529	ENSMUSG00000100294	1700034K08Rik	RIKEN cDNA 1700034K08 gene
chr9	93230236	93230456	221	*	221	93230336	26	26.9599	12.6062	23.1476	patz1_7dpi_T_peak_5343	Distal Intergenic	9	92979995	93005739	25745	2	78349	ENSMUST00000190562.6	-224497	ENSMUSG00000100294	1700034K08Rik	RIKEN cDNA 1700034K08 gene
chr9	93669839	93670038	200	*	200	93669945	7	4.58263	3.73518	1.43037	patz1_7dpi_T_peak_5344	Distal Intergenic	9	92979995	93005739	25745	2	78349	ENSMUST00000190562.6	-664100	ENSMUSG00000100294	1700034K08Rik	RIKEN cDNA 1700034K08 gene
chr9	94430718	94430938	221	*	221	94430808	35	36.6879	14.876	32.7516	patz1_7dpi_T_peak_5345	Distal Intergenic	9	94517864	94538081	20218	2	68861	ENSMUST00000113028.1	107143	ENSMUSG00000045414	Dipk2a	divergent protein kinase domain 2A
chr9	95579030	95579276	247	*	247	95579107	43	42.7743	15.0685	38.7729	patz1_7dpi_T_peak_5346	Distal Intergenic	9	95559657	95568023	8367	1	75552	ENSMUST00000079597.6	19373	ENSMUSG00000064225	Paqr9	progestin and adipoQ receptor family member IX
chr9	95671292	95671511	220	*	220	95671349	48	51.975	18.0147	47.8945	patz1_7dpi_T_peak_5347	Intron (ENSMUST00000015498.8/76477, intron 3 of 8)	9	95680306	95694683	14378	1	76477	ENSMUST00000151210.1	-8795	ENSMUSG00000015354	Pcolce2	procollagen C-endopeptidase enhancer 2
chr9	96128960	96129178	219	*	219	96129026	69	79.8625	23.3333	75.5996	patz1_7dpi_T_peak_5348	Exon (ENSMUST00000085217.11/235533, exon 2 of 16)	9	96124220	96137820	13601	1	235533	ENSMUST00000136496.1	4740	ENSMUSG00000041440	Gk5	glycerol kinase 5
chr9	96272439	96272685	247	*	247	96272538	15	12.865	7.47036	9.30913	patz1_7dpi_T_peak_5349	Intron (ENSMUST00000165120.8/211586, intron 3 of 9)	9	96259285	96318905	59621	1	211586	ENSMUST00000165768.3	13154	ENSMUSG00000032411	Tfdp2	transcription factor Dp 2
chr9	96368108	96368327	220	*	220	96368203	30	29.6112	12.7049	25.7605	patz1_7dpi_T_peak_5350	Distal Intergenic	9	96332655	96364442	31788	2	11933	ENSMUST00000034983.6	-3666	ENSMUSG00000032412	Atp1b3	ATPase, Na+/K+ transporting, beta 3 polypeptide
chr9	97295798	97296016	219	*	219	97295845	19	16.7706	8.77193	13.1275	patz1_7dpi_T_peak_5351	Distal Intergenic	9	97349562	97369958	20397	2	78911	ENSMUST00000035026.4	73942	ENSMUSG00000032451	Trim42	tripartite motif-containing 42
chr9	97324473	97324691	219	*	219	97324662	948	1194.45	45.757	1188.89	patz1_7dpi_T_peak_5352	Distal Intergenic	9	97349562	97369958	20397	2	78911	ENSMUST00000035026.4	45267	ENSMUSG00000032451	Trim42	tripartite motif-containing 42
chr9	97783107	97783355	249	*	249	97783161	20	18.5424	9.54545	14.8687	patz1_7dpi_T_peak_5353	Intron (ENSMUST00000035027.12/64085, intron 2 of 17)	9	98003420	98005769	2350	1	66737	ENSMUST00000162370.7	-220065	ENSMUSG00000090255	4921534H16Rik	RIKEN cDNA 4921534H16 gene
chr9	98203011	98203231	221	*	221	98203058	89	100.509	24.3243	96.1478	patz1_7dpi_T_peak_5354	Distal Intergenic	9	98287435	98399516	112082	1	74080	ENSMUST00000134253.7	-84204	ENSMUSG00000032456	Nmnat3	nicotinamide nucleotide adenylyltransferase 3
chr9	98787868	98788086	219	*	219	98787947	18	16.4613	8.87105	12.8214	patz1_7dpi_T_peak_5355	Intron (ENSMUST00000186387.1/331011, intron 1 of 2)	9	98748599	98820087	71489	2	331011	ENSMUST00000186387.1	32001	ENSMUSG00000102013	E330023G01Rik	RIKEN cDNA E330023G01 gene
chr9	99077605	99077804	200	*	200	99077687	12	9.50477	6.06966	6.05343	patz1_7dpi_T_peak_5356	Intron (ENSMUST00000035037.13/74769, intron 8 of 23)	9	99006790	99035715	28926	2	382097	ENSMUST00000076730.7	-41890	ENSMUSG00000044860	Gm1123	predicted gene 1123
chr9	99501964	99502187	224	*	224	99502013	19	17.2982	9.09091	13.6482	patz1_7dpi_T_peak_5357	Intron (ENSMUST00000035043.11/74125, intron 15 of 21)	9	99470421	99474751	4331	1	69797	ENSMUST00000056103.5	31543	ENSMUSG00000046242	1600029I14Rik	RIKEN cDNA 1600029I14 gene
chr3	103056338	103056537	200	*	200	103056412	9	6.43262	4.66897	3.12736	patz1_7dpi_T_peak_3324	Promoter (<=1kb)	3	103056054	103057132	1079	1	229663	ENSMUST00000197844.1	284	ENSMUSG00000068823	Csde1	cold shock domain containing E1, RNA binding
chr9	101462116	101462315	200	*	200	101462126	17	14.1781	7.75862	10.591	patz1_7dpi_T_peak_5359	Distal Intergenic	9	101342194	101348017	5824	1	102633035	ENSMUST00000190949.1	119922	ENSMUSG00000101941	Gm28979	predicted gene 28979
chr9	101487287	101487508	222	*	222	101487331	30	30.5382	13.2479	26.6757	patz1_7dpi_T_peak_5360	Distal Intergenic	9	101342194	101348017	5824	1	102633035	ENSMUST00000190949.1	145093	ENSMUSG00000101941	Gm28979	predicted gene 28979
chr9	101497931	101498130	200	*	200	101497962	9	6.43262	4.66897	3.12736	patz1_7dpi_T_peak_5361	Distal Intergenic	9	101342194	101348017	5824	1	102633035	ENSMUST00000190949.1	155737	ENSMUSG00000101941	Gm28979	predicted gene 28979
chr9	102228892	102229130	239	*	239	102229008	25	25.5854	12.1393	21.7924	patz1_7dpi_T_peak_5362	Intron (ENSMUST00000035129.13/270190, intron 1 of 15)	9	102304924	102304975	52	2	102466241	ENSMUST00000184048.1	75845	ENSMUSG00000098521	Mir7243	microRNA 7243
chr9	102563130	102563348	219	*	219	102563286	26	21.8976	9.64286	18.1641	patz1_7dpi_T_peak_5363	Intron (ENSMUST00000189074.1/ENSMUST00000189074.1, intron 1 of 1)	9	102598217	102602750	4534	2	28135	ENSMUST00000160512.1	39402	ENSMUSG00000032534	Cep63	centrosomal protein 63
chr9	102564068	102564268	201	*	201	102564215	21	16.4803	8.0292	12.8403	patz1_7dpi_T_peak_5364	Intron (ENSMUST00000189074.1/ENSMUST00000189074.1, intron 1 of 1)	9	102598217	102602750	4534	2	28135	ENSMUST00000160512.1	38482	ENSMUSG00000032534	Cep63	centrosomal protein 63
chr5	117357422	117357621	200	*	200	117357537	9	6.43262	4.66897	3.12736	patz1_7dpi_T_peak_4056	Promoter (<=1kb)	5	117357305	117366778	9474	1	59043	ENSMUST00000125522.1	117	ENSMUSG00000029364	Wsb2	WD repeat and SOCS box-containing 2
chr9	102684309	102684539	231	*	231	102684359	91	107.823	26.9006	103.435	patz1_7dpi_T_peak_5366	Distal Intergenic	9	102716672	102720721	4050	1	56332	ENSMUST00000145913.1	-32133	ENSMUSG00000032531	Amotl2	angiomotin-like 2
chr9	102772199	102772430	232	*	232	102772299	104	120.122	26.6497	115.683	patz1_7dpi_T_peak_5367	Intron (ENSMUST00000217446.1/ENSMUST00000217446.1, intron 1 of 4)	9	102739648	102756685	17038	1	434510	ENSMUST00000178539.1	32551	ENSMUSG00000093812	Gm5627	predicted gene 5627
chr5	137311937	137312136	200	*	200	137312044	9	6.43262	4.66897	3.12736	patz1_7dpi_T_peak_4130	Promoter (2-3kb)	5	137312982	137314164	1183	2	22051	ENSMUST00000197816.1	2028	ENSMUSG00000023348	Trip6	thyroid hormone receptor interactor 6
chr9	103126165	103126364	200	*	200	103126328	8	5.48531	4.20208	2.24826	patz1_7dpi_T_peak_5369	Intron (ENSMUST00000189134.1/270192, intron 1 of 3)	9	103111807	103185276	73470	1	270192	ENSMUST00000035155.7	14358	ENSMUSG00000032549	Rab6b	RAB6B, member RAS oncogene family
chr9	103291603	103291809	207	*	207	103291689	17	13.8552	7.56302	10.2871	patz1_7dpi_T_peak_5370	Intron (ENSMUST00000142540.1/71775, intron 1 of 1)	9	103270793	103288297	17505	2	71775	ENSMUST00000150524.1	-3306	ENSMUSG00000033688	Inhca	inhibitor of carbonic anhydrase
chr6	39725101	39725300	200	*	200	39725287	9	6.43262	4.66897	3.12736	patz1_7dpi_T_peak_4253	Promoter (<=1kb)	6	39614112	39725193	111082	2	109880	ENSMUST00000101497.3	0	ENSMUSG00000002413	Braf	Braf transforming gene
chr9	103984081	103984280	200	*	200	103984241	12	9.50477	6.06966	6.05343	patz1_7dpi_T_peak_5372	Distal Intergenic	9	104002544	104039707	37164	1	74025	ENSMUST00000193642.5	-18264	ENSMUSG00000032558	Nphp3	nephronophthisis 3 (adolescent)
chr9	104049918	104050117	200	*	200	104050001	12	9.50477	6.06966	6.05343	patz1_7dpi_T_peak_5373	3' UTR	9	104040662	104075879	35218	1	74025	ENSMUST00000147249.2	9256	ENSMUSG00000032558	Nphp3	nephronophthisis 3 (adolescent)
chr9	104283088	104283324	237	*	237	104283180	29	29.5514	13.0435	25.7017	patz1_7dpi_T_peak_5374	Distal Intergenic	9	104291049	104301225	10177	2	56318	ENSMUST00000131084.1	17901	ENSMUSG00000032561	Acp3	acid phosphatase 3
chr9	104378887	104379106	220	*	220	104378944	15	12.865	7.47036	9.30913	patz1_7dpi_T_peak_5375	Intron (ENSMUST00000191599.1/ENSMUST00000191599.1, intron 1 of 2)	9	104319974	104337748	17775	2	56318	ENSMUST00000215852.1	-41139	ENSMUSG00000032561	Acp3	acid phosphatase 3
chr9	105512928	105513127	200	*	200	105513063	18	16.4613	8.87105	12.8214	patz1_7dpi_T_peak_5376	Intron (ENSMUST00000176770.7/235574, intron 1 of 26)	9	105403539	105521147	117609	2	235574	ENSMUST00000176770.7	8020	ENSMUSG00000032570	Atp2c1	ATPase, Ca++-sequestering
chr6	142156052	142156251	200	*	200	142156107	9	6.43262	4.66897	3.12736	patz1_7dpi_T_peak_4489	Promoter (1-2kb)	6	142149026	142157298	8273	2	28254	ENSMUST00000173877.1	1047	ENSMUSG00000079262	Slco1a6	solute carrier organic anion transporter family, member 1a6
chr7	34132899	34133118	220	*	220	34132929	9	6.43262	4.66897	3.12736	patz1_7dpi_T_peak_4566	Promoter (<=1kb)	7	34110226	34132818	22593	2	101543	ENSMUST00000140911.3	-81	ENSMUSG00000036459	Wtip	WT1 interacting protein
chr9	106488568	106489075	508	*	508	106488888	18	14.9958	7.98319	11.3991	patz1_7dpi_T_peak_5379	Distal Intergenic	9	106484464	106485424	961	1	27966	ENSMUST00000131618.1	4104	ENSMUSG00000041506	Rrp9	ribosomal RNA processing 9, U3 small nucleolar RNA binding protein
chr9	106637533	106637732	200	*	200	106637603	14	11.7165	7.00346	8.192	patz1_7dpi_T_peak_5380	Distal Intergenic	9	106644984	106646613	1630	2	108068	ENSMUST00000201955.1	8881	ENSMUSG00000023192	Grm2	glutamate receptor, metabotropic 2
chr9	106731477	106731677	201	*	201	106731560	16	14.0396	7.93725	10.4543	patz1_7dpi_T_peak_5381	Intron (ENSMUST00000046502.6/81000, intron 2 of 21)	9	106721906	106722871	966	2	81000	ENSMUST00000190363.1	-8606	ENSMUSG00000040661	Rad54l2	RAD54 like 2 (S. cerevisiae)
chr9	107201444	107201644	201	*	201	107201525	17	15.2388	8.40415	11.6248	patz1_7dpi_T_peak_5382	Intron (ENSMUST00000044532.10/208869, intron 1 of 52)	9	107192793	107194061	1269	1	100417434	ENSMUST00000164248.1	8651	ENSMUSG00000092125	AA543401	myc-like oncogene, s-myc protein pseudogene
chrX	92488502	92488701	200	*	200	92488612	9	6.43262	4.66897	3.12736	patz1_7dpi_T_peak_5665	Promoter (1-2kb)	20	92489949	92490681	733	1	546347	ENSMUST00000096371.2	-1248	ENSMUSG00000071726	Gm5941	predicted gene 5941
chrX	140599308	140599507	200	*	200	140599378	9	6.43262	4.66897	3.12736	patz1_7dpi_T_peak_5760	Promoter (1-2kb)	20	140540262	140600659	60398	2	14605	ENSMUST00000112996.8	1152	ENSMUSG00000031431	Tsc22d3	TSC22 domain family, member 3
chr9	108377112	108377337	226	*	226	108377146	22	20.7793	10.2679	17.0648	patz1_7dpi_T_peak_5385	Intron (ENSMUST00000035237.11/22258, intron 13 of 21)	9	108381371	108391792	10422	1	22258	ENSMUST00000195608.1	-4034	ENSMUSG00000032612	Usp4	ubiquitin specific peptidase 4 (proto-oncogene)
chrX	164162937	164163136	200	*	200	164162988	9	6.43262	4.66897	3.12736	patz1_7dpi_T_peak_5818	Promoter (<=1kb)	20	164162178	164185824	23647	1	70008	ENSMUST00000131543.1	759	ENSMUSG00000015405	Ace2	angiotensin converting enzyme 2
chr9	108625601	108625861	261	*	261	108625671	26	26.0335	12.0536	22.2343	patz1_7dpi_T_peak_5387	Intron (ENSMUST00000013338.13/23807, intron 3 of 15)	9	108614768	108630144	15377	2	23807	ENSMUST00000195741.5	4283	ENSMUSG00000064145	Arih2	ariadne RBR E3 ubiquitin protein ligase 2
chr9	110168623	110168822	200	*	200	110168664	12	9.50477	6.06966	6.05343	patz1_7dpi_T_peak_5388	Intron (ENSMUST00000088716.11/20588, intron 9 of 27)	9	110185732	110206153	20422	1	20588	ENSMUST00000198667.1	-16910	ENSMUSG00000032481	Smarcc1	SWI/SNF related, matrix associated, actin dependent regulator of chromatin, subfamily c, member 1
chr9	110264275	110264494	220	*	220	110264385	69	80.4595	23.6486	76.1923	patz1_7dpi_T_peak_5389	Distal Intergenic	9	110281287	110281409	123	1	102465959	ENSMUST00000184437.1	-16793	ENSMUSG00000098973	Mir6236	microRNA 6236
chr1	36557091	36557290	200	*	200	36557152	10	6.67115	4.66102	3.36425	patz1_7dpi_T_peak_66	Promoter (<=1kb)	1	36548642	36557526	8885	2	20353	ENSMUST00000191642.5	236	ENSMUSG00000026121	Sema4c	sema domain, immunoglobulin domain (Ig), transmembrane domain (TM) and short cytoplasmic domain, (semaphorin) 4C
chr9	110291773	110291972	200	*	200	110291837	13	10.5958	6.53656	7.10546	patz1_7dpi_T_peak_5391	Intron (ENSMUST00000198407.1/ENSMUST00000198407.1, intron 1 of 1)	9	110281287	110281409	123	1	102465959	ENSMUST00000184437.1	10486	ENSMUSG00000098973	Mir6236	microRNA 6236
chr9	110585553	110585805	253	*	253	110585611	26	26.4013	12.2727	22.5983	patz1_7dpi_T_peak_5392	Intron (ENSMUST00000153838.7/235626, intron 12 of 20)	9	110594290	110605108	10819	1	235626	ENSMUST00000198697.1	-8485	ENSMUSG00000044791	Setd2	SET domain containing 2
chr9	110723555	110723773	219	*	219	110723657	25	24.5225	11.5044	20.7461	patz1_7dpi_T_peak_5393	Exon (ENSMUST00000198865.4/19228, exon 14 of 16)	9	110710044	110711464	1421	1	72654	ENSMUST00000196542.1	13511	ENSMUSG00000019659	Ccdc12	coiled-coil domain containing 12
chr9	110732322	110732540	219	*	219	110732439	19	16.7706	8.77193	13.1275	patz1_7dpi_T_peak_5394	Intron (ENSMUST00000198865.4/19228, intron 3 of 15)	9	110741861	110769147	27287	1	17897	ENSMUST00000200011.4	-9321	ENSMUSG00000059741	Myl3	myosin, light polypeptide 3
chr9	110831276	110831508	233	*	233	110831440	16	14.0396	7.93725	10.4543	patz1_7dpi_T_peak_5395	3' UTR	9	110834588	110841310	6723	1	260408	ENSMUST00000011391.11	-3080	ENSMUSG00000047257	Prss45	serine protease 45
chr9	111127134	111127335	202	*	202	111127214	15	12.865	7.47036	9.30913	patz1_7dpi_T_peak_5396	Intron (ENSMUST00000200094.4/71268, intron 2 of 7)	9	111119675	111224222	104548	1	71268	ENSMUST00000197241.4	7459	ENSMUSG00000032497	Lrrfip2	leucine rich repeat (in FLII) interacting protein 2
chr9	112372382	112372581	200	*	200	112372419	11	8.44549	5.60277	5.03791	patz1_7dpi_T_peak_5397	Distal Intergenic	9	112256574	112348925	92352	1	620760	ENSMUST00000163302.1	115808	ENSMUSG00000087038	2900079G21Rik	RIKEN cDNA 2900079G21 gene
chr11	32235783	32235982	200	*	200	32235825	9	6.37105	4.62963	3.12208	patz1_7dpi_T_peak_792	Promoter (1-2kb)	11	32232935	32234401	1467	2	17168	ENSMUST00000148636.1	-1382	ENSMUSG00000020289	Nprl3	nitrogen permease regulator-like 3
chr9	113731091	113731298	208	*	208	113731104	14	11.7165	7.00346	8.192	patz1_7dpi_T_peak_5399	Distal Intergenic	9	113741473	113918797	177325	1	76499	ENSMUST00000213663.1	-10175	ENSMUSG00000033392	Clasp2	CLIP associating protein 2
chr9	113885438	113885637	200	*	200	113885584	13	10.5958	6.53656	7.10546	patz1_7dpi_T_peak_5400	Intron (ENSMUST00000213663.1/76499, intron 11 of 15)	9	113930934	113977199	46266	1	22221	ENSMUST00000009885.13	-45297	ENSMUSG00000009741	Ubp1	upstream binding protein 1
chr9	114372073	114372312	240	*	240	114372157	43	43.3555	15.3846	39.3496	patz1_7dpi_T_peak_5401	Intron (ENSMUST00000124664.7/75116, intron 3 of 3)	9	114368416	114371164	2749	1	75116	ENSMUST00000131898.1	3657	ENSMUSG00000074039	4930520O04Rik	RIKEN cDNA 4930520O04 gene
chr9	115377893	115378130	238	*	238	115378070	60	69.4811	22.1014	65.2757	patz1_7dpi_T_peak_5402	Distal Intergenic	9	115381819	115381939	121	1	100316675	ENSMUST00000116759.1	-3689	ENSMUSG00000080409	Mir467h	microRNA 467h
chr9	115602963	115603172	210	*	210	115603047	16	14.0396	7.93725	10.4543	patz1_7dpi_T_peak_5403	Distal Intergenic	9	115381819	115381939	121	1	100316675	ENSMUST00000116759.1	221144	ENSMUSG00000080409	Mir467h	microRNA 467h
chr9	115664017	115664217	201	*	201	115664146	16	12.738	7.14286	9.20102	patz1_7dpi_T_peak_5404	Distal Intergenic	9	115909455	116041216	131762	1	73748	ENSMUST00000119291.7	-245238	ENSMUSG00000056880	Gadl1	glutamate decarboxylase-like 1
chr9	116254892	116255127	236	*	236	116254995	62	70.8288	21.875	66.6167	patz1_7dpi_T_peak_5405	Distal Intergenic	9	116189180	116194886	5707	1	100043817	ENSMUST00000214742.1	65712	ENSMUSG00000111243	Gm4668	predicted gene 4668
chr9	116407513	116407731	219	*	219	116407614	13	10.5958	6.53656	7.10546	patz1_7dpi_T_peak_5406	Distal Intergenic	9	116189180	116194886	5707	1	100043817	ENSMUST00000214742.1	218333	ENSMUSG00000111243	Gm4668	predicted gene 4668
chr9	116863216	116863438	223	*	223	116863394	14	11.3167	6.75676	7.81841	patz1_7dpi_T_peak_5407	Intron (ENSMUST00000111773.9/207181, intron 4 of 14)	9	116582822	116822819	239998	2	207181	ENSMUST00000172469.2	-40397	ENSMUSG00000039607	Rbms3	RNA binding motif, single stranded interacting protein
chr9	117321213	117321412	200	*	200	117321272	13	10.5958	6.53656	7.10546	patz1_7dpi_T_peak_5408	Intron (ENSMUST00000164018.8/207181, intron 2 of 14)	9	116578515	117252483	673969	2	207181	ENSMUST00000044901.13	-68730	ENSMUSG00000039607	Rbms3	RNA binding motif, single stranded interacting protein
chr9	117750271	117750490	220	*	220	117750410	1088	1373.12	46.301	1367.48	patz1_7dpi_T_peak_5409	Intron (ENSMUST00000210659.1/ENSMUST00000210659.1, intron 1 of 3)	9	116578025	117629913	1051889	2	207181	ENSMUST00000164018.8	-120358	ENSMUSG00000039607	Rbms3	RNA binding motif, single stranded interacting protein
chr9	118849141	118849342	202	*	202	118849171	12	9.50477	6.06966	6.05343	patz1_7dpi_T_peak_5410	Intron (ENSMUST00000044165.13/104099, intron 22 of 27)	9	118839628	118871940	32313	1	104099	ENSMUST00000124422.1	9513	ENSMUSG00000039115	Itga9	integrin alpha 9
chr9	119806360	119806592	233	*	233	119806406	51	53.9928	17.8082	49.8952	patz1_7dpi_T_peak_5411	Intron (ENSMUST00000215718.1/24046, intron 8 of 26)	9	119753759	119823860	70102	2	24046	ENSMUST00000215718.1	17268	ENSMUSG00000034115	Scn11a	sodium channel, voltage-gated, type XI, alpha
chr9	119997618	119997817	200	*	200	119997655	12	9.50477	6.06966	6.05343	patz1_7dpi_T_peak_5412	Intron (ENSMUST00000177637.1/13051, intron 2 of 2)	9	119974261	119984658	10398	2	215418	ENSMUST00000213936.1	-12960	ENSMUSG00000032515	Csrnp1	cysteine-serine-rich nuclear protein 1
chr9	120671967	120672196	230	*	230	120672144	17	15.2388	8.40415	11.6248	patz1_7dpi_T_peak_5413	Distal Intergenic	9	120577346	120578072	727	1	76100	ENSMUST00000064646.4	94621	ENSMUSG00000052658	5830454E08Rik	RIKEN cDNA 5830454E08 gene
chr9	120679272	120679471	200	*	200	120679429	11	8.44549	5.60277	5.03791	patz1_7dpi_T_peak_5414	Intron (ENSMUST00000215086.1/ENSMUST00000215086.1, intron 3 of 4)	9	120577346	120578072	727	1	76100	ENSMUST00000064646.4	101926	ENSMUSG00000052658	5830454E08Rik	RIKEN cDNA 5830454E08 gene
chr9	120752456	120752683	228	*	228	120752643	32	32.1301	13.4146	28.2478	patz1_7dpi_T_peak_5415	Distal Intergenic	9	120913774	120915252	1479	2	76402	ENSMUST00000188320.1	162569	ENSMUSG00000100146	1700020M21Rik	RIKEN cDNA 1700020M21 gene
chr9	121180087	121180393	307	*	307	121180202	8	5.48531	4.20208	2.24826	patz1_7dpi_T_peak_5416	Intron (ENSMUST00000171923.7/209012, intron 21 of 36)	9	121160376	121193057	32682	2	209012	ENSMUST00000164969.1	12664	ENSMUSG00000040936	Ulk4	unc-51-like kinase 4
chr16	94570258	94570457	200	*	200	94570336	9	6.37105	4.62963	3.12208	patz1_7dpi_T_peak_2137	Promoter (<=1kb)	16	94570479	94692201	121723	1	13548	ENSMUST00000122284.8	-22	ENSMUSG00000022897	Dyrk1a	dual-specificity tyrosine phosphorylation regulated kinase 1a
chr9	121485935	121486134	200	*	200	121486033	13	10.4111	6.42202	6.94935	patz1_7dpi_T_peak_5418	Distal Intergenic	9	121489824	121493564	3741	2	12424	ENSMUST00000216176.1	7430	ENSMUSG00000032532	Cck	cholecystokinin
chr9	122500009	122500211	203	*	203	122500099	23	22.8862	11.2055	19.1344	patz1_7dpi_T_peak_5419	Distal Intergenic	9	122572499	122678965	106467	1	319626	ENSMUST00000181682.8	-72288	ENSMUSG00000097736	9530059O14Rik	RIKEN cDNA 9530059O14 gene
chr9	122647973	122648217	245	*	245	122648087	69	79.2776	23.0263	75.0177	patz1_7dpi_T_peak_5420	Intron (ENSMUST00000181682.8/319626, intron 2 of 3)	9	122682876	122682974	99	1	387156	ENSMUST00000083480.1	-34659	ENSMUSG00000065414	Mir138-1	microRNA 138-1
chr9	123276886	123277113	228	*	228	123276952	34	36.3512	15.0862	32.4197	patz1_7dpi_T_peak_5421	Distal Intergenic	9	123259053	123260764	1712	2	72309	ENSMUST00000068140.5	-16122	ENSMUSG00000054871	Tmem158	transmembrane protein 158
chr9	123461793	123462287	495	*	495	123462096	76	78.3593	19.5431	74.1052	patz1_7dpi_T_peak_5422	3' UTR	9	123454790	123461899	7110	1	102436	ENSMUST00000215087.1	7003	ENSMUSG00000035202	Lars2	leucyl-tRNA synthetase, mitochondrial
chr9	123499625	123499824	200	*	200	123499671	12	9.50477	6.06966	6.05343	patz1_7dpi_T_peak_5423	Intron (ENSMUST00000026269.3/29806, intron 1 of 7)	9	123510064	123519300	9237	1	29806	ENSMUST00000213278.1	-10240	ENSMUSG00000025239	Limd1	LIM domains containing 1
chr9	124072056	124072273	218	*	218	124072127	15	12.865	7.47036	9.30913	patz1_7dpi_T_peak_5424	Distal Intergenic	9	124101950	124113557	11608	1	12772	ENSMUST00000171719.7	-29677	ENSMUSG00000049103	Ccr2	C-C motif chemokine receptor 2
chr9	124256318	124257915	1598	*	1598	124256762	79	57.6084	10.9589	53.4803	patz1_7dpi_T_peak_5425	Distal Intergenic	9	124293831	124311899	18069	2	630836	ENSMUST00000189915.6	53984	ENSMUSG00000074829	2010315B03Rik	RIKEN cDNA 2010315B03 gene
chrUn_JH584304	1628	1953	326	*	326	1815	36	4.88388	2.08568	1.72909	patz1_7dpi_T_peak_5477	Distal Intergenic	66	52190	59667	7478	2	66776	ENSMUST00000179505.7	57714	NA	Pisd-ps3	phosphatidylserine decarboxylase, pseudogene 3
chrUn_JH584304	3687	3905	219	*	219	3851	61	11.5102	2.67703	8.01009	patz1_7dpi_T_peak_5478	Distal Intergenic	66	52190	59667	7478	2	66776	ENSMUST00000179505.7	55762	NA	Pisd-ps3	phosphatidylserine decarboxylase, pseudogene 3
chr7	66109673	66109872	200	*	200	66109730	9	6.30463	4.58716	3.05731	patz1_7dpi_T_peak_4642	Promoter (<=1kb)	7	66109515	66173798	64284	1	269941	ENSMUST00000036372.7	158	ENSMUSG00000032640	Chsy1	chondroitin sulfate synthase 1
chrUn_JH584304	68447	68766	320	*	320	68603	1375	544.114	5.61816	538.983	patz1_7dpi_T_peak_5480	Distal Intergenic	66	52691	59690	7000	2	66776	ENSMUST00000178343.1	-8757	NA	Pisd-ps3	phosphatidylserine decarboxylase, pseudogene 3
chrUn_JH584304	68979	69331	353	*	353	69140	973	269.753	3.96903	264.954	patz1_7dpi_T_peak_5481	Distal Intergenic	66	52691	59690	7000	2	66776	ENSMUST00000178343.1	-9289	NA	Pisd-ps3	phosphatidylserine decarboxylase, pseudogene 3
chrUn_JH584304	70197	70518	322	*	322	70355	1550	602.071	5.51016	596.892	patz1_7dpi_T_peak_5482	Distal Intergenic	66	52691	59690	7000	2	66776	ENSMUST00000178343.1	-10507	NA	Pisd-ps3	phosphatidylserine decarboxylase, pseudogene 3
chrUn_JH584304	70818	71204	387	*	387	71008	2658	1503.94	8.89179	1498.27	patz1_7dpi_T_peak_5483	Distal Intergenic	66	52691	59690	7000	2	66776	ENSMUST00000178343.1	-11128	NA	Pisd-ps3	phosphatidylserine decarboxylase, pseudogene 3
chrUn_JH584304	72071	72386	316	*	316	72225	1515	500.128	4.66433	495.036	patz1_7dpi_T_peak_5484	Distal Intergenic	66	52691	59690	7000	2	66776	ENSMUST00000178343.1	-12381	NA	Pisd-ps3	phosphatidylserine decarboxylase, pseudogene 3
chrUn_JH584304	74875	75177	303	*	303	75025	1548	356.99	3.44085	352.055	patz1_7dpi_T_peak_5485	Distal Intergenic	66	52691	59690	7000	2	66776	ENSMUST00000178343.1	-15185	NA	Pisd-ps3	phosphatidylserine decarboxylase, pseudogene 3
chrUn_JH584304	76449	76724	276	*	276	76571	921	130.584	2.51679	126.106	patz1_7dpi_T_peak_5486	Distal Intergenic	66	52691	59690	7000	2	66776	ENSMUST00000178343.1	-16759	NA	Pisd-ps3	phosphatidylserine decarboxylase, pseudogene 3
chrUn_JH584304	77667	78204	538	*	538	78024	1592	481.993	4.30401	476.925	patz1_7dpi_T_peak_5487	Distal Intergenic	66	52691	59690	7000	2	66776	ENSMUST00000178343.1	-17977	NA	Pisd-ps3	phosphatidylserine decarboxylase, pseudogene 3
chrUn_JH584304	78486	79511	1026	*	1026	78676	3264	1843.95	8.88097	1838.19	patz1_7dpi_T_peak_5488	Distal Intergenic	66	52691	59690	7000	2	66776	ENSMUST00000178343.1	-18796	NA	Pisd-ps3	phosphatidylserine decarboxylase, pseudogene 3
chrUn_JH584304	81452	81724	273	*	273	81595	942	127.961	2.46073	123.491	patz1_7dpi_T_peak_5489	Distal Intergenic	66	52691	59690	7000	2	66776	ENSMUST00000178343.1	-21762	NA	Pisd-ps3	phosphatidylserine decarboxylase, pseudogene 3
chrUn_JH584304	82814	83256	443	*	443	82912	948	133.229	2.50554	128.745	patz1_7dpi_T_peak_5490	Distal Intergenic	66	52691	59690	7000	2	66776	ENSMUST00000178343.1	-23124	NA	Pisd-ps3	phosphatidylserine decarboxylase, pseudogene 3
chrUn_JH584304	83817	84060	244	*	244	83964	486	31.9962	1.79877	28.1158	patz1_7dpi_T_peak_5491	Distal Intergenic	66	52691	59690	7000	2	66776	ENSMUST00000178343.1	-24127	NA	Pisd-ps3	phosphatidylserine decarboxylase, pseudogene 3
chrUn_JH584304	84857	85221	365	*	365	85080	762	164.6	3.26096	160.027	patz1_7dpi_T_peak_5492	Distal Intergenic	66	52691	59690	7000	2	66776	ENSMUST00000178343.1	-25167	NA	Pisd-ps3	phosphatidylserine decarboxylase, pseudogene 3
chrUn_JH584304	85396	85964	569	*	569	85760	1059	315.814	4.23255	310.958	patz1_7dpi_T_peak_5493	Distal Intergenic	66	52691	59690	7000	2	66776	ENSMUST00000178343.1	-25706	NA	Pisd-ps3	phosphatidylserine decarboxylase, pseudogene 3
chrUn_JH584304	87617	87892	276	*	276	87691	467	31.1529	1.80556	27.2834	patz1_7dpi_T_peak_5494	Distal Intergenic	66	52691	59690	7000	2	66776	ENSMUST00000178343.1	-27927	NA	Pisd-ps3	phosphatidylserine decarboxylase, pseudogene 3
chrUn_JH584304	90550	90872	323	*	323	90690	938	247.008	3.80131	242.242	patz1_7dpi_T_peak_5495	Distal Intergenic	66	52691	59690	7000	2	66776	ENSMUST00000178343.1	-30860	NA	Pisd-ps3	phosphatidylserine decarboxylase, pseudogene 3
chrUn_JH584304	91885	92432	548	*	548	92035	884	240.508	3.9028	235.757	patz1_7dpi_T_peak_5496	Distal Intergenic	66	52691	59690	7000	2	66776	ENSMUST00000178343.1	-32195	NA	Pisd-ps3	phosphatidylserine decarboxylase, pseudogene 3
chrUn_JH584304	92931	93283	353	*	353	93085	627	113.04	2.88232	108.633	patz1_7dpi_T_peak_5497	Distal Intergenic	66	52691	59690	7000	2	66776	ENSMUST00000178343.1	-33241	NA	Pisd-ps3	phosphatidylserine decarboxylase, pseudogene 3
chrUn_JH584304	94049	94324	276	*	276	94190	494	62.3966	2.35221	58.2376	patz1_7dpi_T_peak_5498	Distal Intergenic	66	52691	59690	7000	2	66776	ENSMUST00000178343.1	-34359	NA	Pisd-ps3	phosphatidylserine decarboxylase, pseudogene 3
chrUn_JH584304	94516	95047	532	*	532	94879	964	326.057	4.75698	321.183	patz1_7dpi_T_peak_5499	Distal Intergenic	66	52691	59690	7000	2	66776	ENSMUST00000178343.1	-34826	NA	Pisd-ps3	phosphatidylserine decarboxylase, pseudogene 3
chrUn_JH584304	99888	100198	311	*	311	100040	1546	429.613	3.99164	424.585	patz1_7dpi_T_peak_5500	Distal Intergenic	66	52691	59690	7000	2	66776	ENSMUST00000178343.1	-40198	NA	Pisd-ps3	phosphatidylserine decarboxylase, pseudogene 3
chrUn_JH584304	100517	100888	372	*	372	100693	2682	1274.83	7.01071	1269.23	patz1_7dpi_T_peak_5501	Distal Intergenic	66	52691	59690	7000	2	66776	ENSMUST00000178343.1	-40827	NA	Pisd-ps3	phosphatidylserine decarboxylase, pseudogene 3
chrUn_JH584304	101699	101969	271	*	271	101819	916	118.577	2.39977	114.144	patz1_7dpi_T_peak_5502	Distal Intergenic	66	52691	59690	7000	2	66776	ENSMUST00000178343.1	-42009	NA	Pisd-ps3	phosphatidylserine decarboxylase, pseudogene 3
chrUn_JH584304	102933	103447	515	*	515	103273	1575	436.134	3.9802	431.101	patz1_7dpi_T_peak_5503	Distal Intergenic	66	52691	59690	7000	2	66776	ENSMUST00000178343.1	-43243	NA	Pisd-ps3	phosphatidylserine decarboxylase, pseudogene 3
chrUn_JH584304	103733	104579	847	*	847	103924	3424	1871.28	8.4685	1865.51	patz1_7dpi_T_peak_5504	Distal Intergenic	66	52691	59690	7000	2	66776	ENSMUST00000178343.1	-44043	NA	Pisd-ps3	phosphatidylserine decarboxylase, pseudogene 3
chrUn_JH584304	108072	108509	438	*	438	108162	839	101.161	2.31469	96.7977	patz1_7dpi_T_peak_5505	Distal Intergenic	66	52691	59690	7000	2	66776	ENSMUST00000178343.1	-48382	NA	Pisd-ps3	phosphatidylserine decarboxylase, pseudogene 3
chrUn_JH584304	109052	109430	379	*	379	109212	668	104.569	2.64992	100.192	patz1_7dpi_T_peak_5506	Distal Intergenic	66	52691	59690	7000	2	66776	ENSMUST00000178343.1	-49362	NA	Pisd-ps3	phosphatidylserine decarboxylase, pseudogene 3
chrUn_JH584304	110036	110469	434	*	434	110315	811	218.873	3.87294	214.162	patz1_7dpi_T_peak_5507	Distal Intergenic	66	52691	59690	7000	2	66776	ENSMUST00000178343.1	-50346	NA	Pisd-ps3	phosphatidylserine decarboxylase, pseudogene 3
chrUn_JH584304	110643	111238	596	*	596	111026	1043	375.884	5.07338	370.929	patz1_7dpi_T_peak_5508	Distal Intergenic	66	52691	59690	7000	2	66776	ENSMUST00000178343.1	-50953	NA	Pisd-ps3	phosphatidylserine decarboxylase, pseudogene 3
chrUn_JH584304	112820	113494	675	*	675	113310	566	133.016	3.45479	128.533	patz1_7dpi_T_peak_5509	Distal Intergenic	66	52691	59690	7000	2	66776	ENSMUST00000178343.1	-53130	NA	Pisd-ps3	phosphatidylserine decarboxylase, pseudogene 3
chrX	4899307	4899538	232	*	232	4899406	13	10.5958	6.53656	7.10546	patz1_7dpi_T_peak_5510	Distal Intergenic	20	4952135	4954077	1943	1	100042275	ENSMUST00000178143.1	-52597	ENSMUSG00000094860	Btbd35f27	BTB domain containing 35, family member 27
chrX	5349987	5350228	242	*	242	5350048	57	64.3336	20.7143	60.1608	patz1_7dpi_T_peak_5511	Distal Intergenic	20	5466898	5469265	2368	2	17870	ENSMUST00000058404.4	119037	ENSMUSG00000044597	Mycs	myc-like oncogene, s-myc protein
chrX	5459605	5459828	224	*	224	5459647	199	243.965	35.5872	239.209	patz1_7dpi_T_peak_5512	Distal Intergenic	20	5466898	5469265	2368	2	17870	ENSMUST00000058404.4	9437	ENSMUSG00000044597	Mycs	myc-like oncogene, s-myc protein
chr12	53252535	53252984	450	*	450	53252837	9	6.23946	4.54545	2.99356	patz1_7dpi_T_peak_1150	Promoter (<=1kb)	12	53253025	53501176	248152	1	27386	ENSMUST00000220986.1	-41	ENSMUSG00000021010	Npas3	neuronal PAS domain protein 3
chrX	5786334	5786650	317	*	317	5786515	21	20.2576	10.2717	16.5492	patz1_7dpi_T_peak_5514	Distal Intergenic	20	5669067	5671026	1960	1	434725	ENSMUST00000105007.2	117267	ENSMUSG00000095814	Btbd35f7	BTB domain containing 35, family member 7
chrX	6868178	6868387	210	*	210	6868197	13	10.5958	6.53656	7.10546	patz1_7dpi_T_peak_5515	Intron (ENSMUST00000067410.13/331374, intron 1 of 27)	20	6873484	6948363	74880	1	331374	ENSMUST00000145302.1	-5097	ENSMUSG00000062393	Dgkk	diacylglycerol kinase kappa
chrX	6887885	6888111	227	*	227	6887997	36	38.5465	15.5462	34.5897	patz1_7dpi_T_peak_5516	Intron (ENSMUST00000067410.13/331374, intron 4 of 27)	20	6873484	6948363	74880	1	331374	ENSMUST00000145302.1	14401	ENSMUSG00000062393	Dgkk	diacylglycerol kinase kappa
chrX	7335069	7335268	200	*	200	7335103	15	12.865	7.47036	9.30913	patz1_7dpi_T_peak_5517	Distal Intergenic	20	7171199	7319358	148160	2	12728	ENSMUST00000128319.1	-15711	ENSMUSG00000004317	Clcn5	chloride channel, voltage-sensitive 5
chrX	7351411	7351629	219	*	219	7351596	37	38.6615	15.2	34.7032	patz1_7dpi_T_peak_5518	Distal Intergenic	20	7372591	7375830	3240	2	54651	ENSMUST00000115744.1	24201	ENSMUSG00000046269	Usp27x	ubiquitin specific peptidase 27, X chromosome
chrX	7367004	7367225	222	*	222	7367127	20	18.9718	9.80484	15.2847	patz1_7dpi_T_peak_5519	Distal Intergenic	20	7372591	7375830	3240	2	54651	ENSMUST00000115744.1	8605	ENSMUSG00000046269	Usp27x	ubiquitin specific peptidase 27, X chromosome
chrX	7470015	7470268	254	*	254	7470157	53	60.1851	20.3008	56.0405	patz1_7dpi_T_peak_5520	Distal Intergenic	20	7412106	7445143	33038	2	68355	ENSMUST00000150671.1	-24872	NA	2010204K13Rik	RIKEN cDNA 2010204K13 gene
chr11	3126948	3127395	448	*	448	3127012	21	9.70201	4.5082	6.24934	patz1_7dpi_T_peak_705	Promoter (<=1kb)	11	3126006	3131004	4999	1	236604	ENSMUST00000119128.7	942	ENSMUSG00000121500	Pisd-ps1	phosphatidylserine decarboxylase, pseudogene 1
chr11	98768094	98768475	382	*	382	98768329	22	9.81901	4.42308	6.36504	patz1_7dpi_T_peak_983	Promoter (1-2kb)	11	98769347	98770426	1080	2	217166	ENSMUST00000139220.1	1951	ENSMUSG00000020889	Nr1d1	nuclear receptor subfamily 1, group D, member 1
chrX	11171482	11171700	219	*	219	11171615	17	14.0688	7.69231	10.4826	patz1_7dpi_T_peak_5523	Distal Intergenic	20	11299257	11299757	501	1	100042922	ENSMUST00000188439.1	-127557	ENSMUSG00000100626	H2al1a	H2A histone family member L1A
chrX	11173720	11173920	201	*	201	11173864	18	15.222	8.11966	11.6213	patz1_7dpi_T_peak_5524	Distal Intergenic	20	11299257	11299757	501	1	100042922	ENSMUST00000188439.1	-125337	ENSMUSG00000100626	H2al1a	H2A histone family member L1A
chrX	11678942	11679141	200	*	200	11679095	12	9.50477	6.06966	6.05343	patz1_7dpi_T_peak_5525	Distal Intergenic	20	11327822	11328151	330	1	236663	ENSMUST00000091180.2	351120	ENSMUSG00000069038	H2al1j	H2A histone family member L1J
chrX	11841300	11841519	220	*	220	11841478	18	15.8209	8.48214	12.2003	patz1_7dpi_T_peak_5526	Distal Intergenic	20	12036740	12080553	43814	2	71458	ENSMUST00000065143.13	239034	ENSMUSG00000040363	Bcor	BCL6 interacting corepressor
chrX	12109112	12109350	239	*	239	12109277	22	19.9065	9.74576	16.2086	patz1_7dpi_T_peak_5527	Intron (ENSMUST00000043441.12/71458, intron 1 of 13)	20	12059071	12128350	69280	2	71458	ENSMUST00000123004.1	19000	ENSMUSG00000040363	Bcor	BCL6 interacting corepressor
chrX	12194403	12194628	226	*	226	12194445	39	40.8473	15.625	36.8638	patz1_7dpi_T_peak_5528	Distal Intergenic	20	12036743	12160355	123613	2	71458	ENSMUST00000043441.12	-34048	ENSMUSG00000040363	Bcor	BCL6 interacting corepressor
chrX	12398945	12399179	235	*	235	12399139	49	52.2542	17.7305	48.1698	patz1_7dpi_T_peak_5529	Distal Intergenic	20	12339782	12354996	15215	2	100043946	ENSMUST00000146535.7	-43949	ENSMUSG00000087591	Gm14635	predicted gene 14635
chrX	12992475	12992674	200	*	200	12992639	10	7.42048	5.13587	4.06056	patz1_7dpi_T_peak_5530	Distal Intergenic	20	13042015	13045210	3196	1	70489	ENSMUST00000127521.1	-49341	ENSMUSG00000087424	5730405O15Rik	RIKEN cDNA 5730405O15 gene
chr14	18238710	18238909	200	*	200	18238725	9	5.99044	4.38596	2.74847	patz1_7dpi_T_peak_1547	Promoter (<=1kb)	14	18206743	18239011	32269	2	353187	ENSMUST00000225491.1	102	ENSMUSG00000021775	Nr1d2	nuclear receptor subfamily 1, group D, member 2
chrX	13269993	13270193	201	*	201	13270070	14	11.7165	7.00346	8.192	patz1_7dpi_T_peak_5532	Distal Intergenic	20	13280970	13294052	13083	1	13205	ENSMUST00000000804.6	-10777	ENSMUSG00000000787	Ddx3x	DEAD box helicase 3, X-linked
chrX	13377508	13377709	202	*	202	13377558	16	14.0396	7.93725	10.4543	patz1_7dpi_T_peak_5533	Distal Intergenic	20	13466110	13489313	23204	1	236690	ENSMUST00000050434.5	-88401	ENSMUSG00000051228	Nyx	nyctalopin
chrX	13395822	13396058	237	*	237	13395887	267	327.761	37.6404	322.88	patz1_7dpi_T_peak_5534	Distal Intergenic	20	13466110	13489313	23204	1	236690	ENSMUST00000050434.5	-70052	ENSMUSG00000051228	Nyx	nyctalopin
chrX	13462597	13462822	226	*	226	13462756	130	153.121	29.5045	148.587	patz1_7dpi_T_peak_5535	Distal Intergenic	20	13466110	13489313	23204	1	236690	ENSMUST00000050434.5	-3288	ENSMUSG00000051228	Nyx	nyctalopin
chrX	13899930	13900129	200	*	200	13900048	14	11.7165	7.00346	8.192	patz1_7dpi_T_peak_5536	Distal Intergenic	20	13714731	13851367	136637	2	12361	ENSMUST00000132240.1	-48563	ENSMUSG00000031012	Cask	calcium/calmodulin dependent serine protein kinase
chrX	13977899	13978205	307	*	307	13978014	157	191.368	33.3333	186.715	patz1_7dpi_T_peak_5537	Distal Intergenic	20	13714731	13851367	136637	2	12361	ENSMUST00000132240.1	-126532	ENSMUSG00000031012	Cask	calcium/calmodulin dependent serine protein kinase
chrX	14394708	14394939	232	*	232	14394762	41	43.2531	16.1538	39.2475	patz1_7dpi_T_peak_5538	Distal Intergenic	20	14211148	14211661	514	1	385328	ENSMUST00000105137.3	183560	ENSMUSG00000078346	H2al1n	H2A histone family member L1N
chrX	15365809	15366028	220	*	220	15365943	46	48.8465	17.1533	44.7869	patz1_7dpi_T_peak_5539	Distal Intergenic	20	15110585	15111466	882	2	67395	ENSMUST00000173852.1	-254343	ENSMUSG00000045217	Ppp1r2-ps9	protein phosphatase 1, regulatory (inhibitor) subunit 2, pseudogene 9
chrX	15478307	15478630	324	*	324	15478448	23	22.2282	10.8108	18.4902	patz1_7dpi_T_peak_5540	Distal Intergenic	20	15110585	15111466	882	2	67395	ENSMUST00000173852.1	-366841	ENSMUSG00000045217	Ppp1r2-ps9	protein phosphatase 1, regulatory (inhibitor) subunit 2, pseudogene 9
chrX	16614331	16614556	226	*	226	16614408	46	41.0139	13.0556	37.0285	patz1_7dpi_T_peak_5541	Distal Intergenic	20	16619698	16687818	68121	1	17161	ENSMUST00000026013.5	-5142	ENSMUSG00000025037	Maoa	monoamine oxidase A
chrX	16615458	16615676	219	*	219	16615490	37	30.2878	10.6742	26.4289	patz1_7dpi_T_peak_5542	Distal Intergenic	20	16619698	16687818	68121	1	17161	ENSMUST00000026013.5	-4022	ENSMUSG00000025037	Maoa	monoamine oxidase A
chrX	16944918	16945117	200	*	200	16944954	10	7.42048	5.13587	4.06056	patz1_7dpi_T_peak_5543	Distal Intergenic	20	16885521	16911774	26254	2	17986	ENSMUST00000040134.7	-33144	ENSMUSG00000040138	Ndp	Norrie disease (pseudoglioma) (human)
chrX	17345003	17345221	219	*	219	17345120	14	11.7165	7.00346	8.192	patz1_7dpi_T_peak_5544	Distal Intergenic	20	17132049	17319368	187320	2	74405	ENSMUST00000026014.7	-25635	ENSMUSG00000025038	Efhc2	EF-hand domain (C-terminal) containing 2
chrX	18194755	18194979	225	*	225	18194838	16	14.0396	7.93725	10.4543	patz1_7dpi_T_peak_5545	Intron (ENSMUST00000044484.12/22289, intron 2 of 28)	20	18162648	18258968	96321	1	22289	ENSMUST00000130978.1	32107	ENSMUSG00000037369	Kdm6a	lysine (K)-specific demethylase 6A
chrX	19067952	19068170	219	*	219	19068063	24	23.8859	11.4679	20.1211	patz1_7dpi_T_peak_5546	Distal Intergenic	20	19146294	19146388	95	2	723827	ENSMUST00000083488.1	78218	ENSMUSG00000065422	Mir221	microRNA 221
chrX	20073737	20073975	239	*	239	20073863	24	21.8323	10.2459	18.0994	patz1_7dpi_T_peak_5547	Intron (ENSMUST00000044138.7/60322, intron 1 of 1)	20	20059560	20097521	37962	1	60322	ENSMUST00000044138.7	14177	ENSMUSG00000037347	Chst7	carbohydrate sulfotransferase 7
chrX	20627460	20627710	251	*	251	20627626	40	39.4466	14.4366	35.4795	patz1_7dpi_T_peak_5548	Intron (ENSMUST00000115375.7/236732, intron 2 of 23)	20	20620098	20650684	30587	1	236732	ENSMUST00000177738.7	7362	ENSMUSG00000031060	Rbm10	RNA binding motif protein 10
chrX	20892579	20892794	216	*	216	20892617	14	11.2188	6.69643	7.72198	patz1_7dpi_T_peak_5549	Intron (ENSMUST00000115345.7/20964, intron 5 of 12)	20	20870221	20874735	4515	1	21857	ENSMUST00000009530.4	22358	ENSMUSG00000001131	Timp1	tissue inhibitor of metalloproteinase 1
chrX	21341109	21341308	200	*	200	21341270	15	12.865	7.47036	9.30913	patz1_7dpi_T_peak_5550	Distal Intergenic	20	21312210	21334727	22518	2	629024	ENSMUST00000123014.1	-6382	ENSMUSG00000087586	Gm6938	predicted gene 6938
chrX	21779282	21779481	200	*	200	21779480	11	8.44549	5.60277	5.03791	patz1_7dpi_T_peak_5551	Distal Intergenic	20	21743440	21745097	1658	2	100043180	ENSMUST00000189511.1	-34185	ENSMUSG00000101818	Gm28269	predicted gene 28269
chrX	23136265	23136484	220	*	220	23136366	21	19.3654	9.73451	15.6738	patz1_7dpi_T_peak_5552	Distal Intergenic	20	23219286	23266802	47517	2	67455	ENSMUST00000115316.8	130318	ENSMUSG00000036782	Klhl13	kelch-like 13
chrX	23513101	23513300	200	*	200	23513142	11	8.44549	5.60277	5.03791	patz1_7dpi_T_peak_5553	Distal Intergenic	20	23219271	23365082	145812	2	67455	ENSMUST00000115313.7	-148019	ENSMUSG00000036782	Klhl13	kelch-like 13
chrX	23550348	23550578	231	*	231	23550444	18	16.4613	8.87105	12.8214	patz1_7dpi_T_peak_5554	Distal Intergenic	20	23693051	23805990	112940	1	72404	ENSMUST00000035766.12	-142473	ENSMUSG00000036769	Wdr44	WD repeat domain 44
chrX	23781415	23781633	219	*	219	23781524	31	30.5947	12.9032	26.7308	patz1_7dpi_T_peak_5555	Exon (ENSMUST00000135445.1/72404, exon 2 of 2)	20	23776819	23781568	4750	1	72404	ENSMUST00000135445.1	4596	ENSMUSG00000036769	Wdr44	WD repeat domain 44
chrX	36300861	36301079	219	*	219	36300891	282	346.075	37.9357	341.163	patz1_7dpi_T_peak_5556	Distal Intergenic	20	36328353	36342611	14259	1	74365	ENSMUST00000135758.1	-27274	ENSMUSG00000016239	Lonrf3	LON peptidase N-terminal domain and ring finger 3
chrX	36306545	36306773	229	*	229	36306577	37	39.0906	15.4472	35.1275	patz1_7dpi_T_peak_5557	Distal Intergenic	20	36328353	36342611	14259	1	74365	ENSMUST00000135758.1	-21580	ENSMUSG00000016239	Lonrf3	LON peptidase N-terminal domain and ring finger 3
chrX	36417918	36418117	200	*	200	36417947	9	6.43262	4.66897	3.12736	patz1_7dpi_T_peak_5558	Distal Intergenic	20	36423601	36426680	3080	2	101055983	ENSMUST00000140106.7	8563	ENSMUSG00000091556	Gm14569	predicted gene 14569
chr11	3172579	3172866	288	*	288	3172761	19	8.74268	4.34783	5.33289	patz1_7dpi_T_peak_711	Promoter (1-2kb)	11	3156812	3170704	13893	2	78887	ENSMUST00000156655.7	-1875	ENSMUSG00000023764	Sfi1	Sfi1 homolog, spindle assembly associated (yeast)
chrX	36952552	36952794	243	*	243	36952737	69	78.9896	22.8758	74.732	patz1_7dpi_T_peak_5560	Intron (ENSMUST00000060474.13/56526, intron 3 of 9)	20	36971902	36989491	17590	2	56526	ENSMUST00000128766.1	36697	ENSMUSG00000050379	Septin6	septin 6
chrX	38358543	38358742	200	*	200	38358621	9	6.43262	4.66897	3.12736	patz1_7dpi_T_peak_5561	Distal Intergenic	20	38316184	38336769	20586	1	67821	ENSMUST00000115134.1	42359	ENSMUSG00000016327	Atp1b4	ATPase Na+/K+ transporting, beta 4 polypeptide
chrX	38537136	38537356	221	*	221	38537321	16	14.0396	7.93725	10.4543	patz1_7dpi_T_peak_5562	3' UTR	20	38533274	38564525	31252	2	72584	ENSMUST00000016681.14	27169	ENSMUSG00000031095	Cul4b	cullin 4B
chrX	39146569	39146824	256	*	256	39146746	63	72.0755	22.069	67.8552	patz1_7dpi_T_peak_5563	Distal Intergenic	20	38958084	38959555	1472	1	77883	ENSMUST00000168144.2	188485	ENSMUSG00000051361	6030498E09Rik	RIKEN cDNA 6030498E09 gene
chrX	39427301	39427500	200	*	200	39427317	13	10.5958	6.53656	7.10546	patz1_7dpi_T_peak_5564	Distal Intergenic	20	39346267	39346963	697	1	78631	ENSMUST00000115114.2	81034	ENSMUSG00000079619	Cypt15-ps	cysteine-rich perinuclear theca 15
chrX	39703132	39703351	220	*	220	39703159	67	73.5361	20.9877	69.307	patz1_7dpi_T_peak_5565	Distal Intergenic	20	39862919	39863604	686	2	100504400	ENSMUST00000179096.1	160253	ENSMUSG00000095240	Cypt14-ps	cysteine-rich perinuclear theca 14, pseudogene
chrX	40248506	40248725	220	*	220	40248589	69	78.9896	22.8758	74.732	patz1_7dpi_T_peak_5566	Intron (ENSMUST00000144412.1/ENSMUST00000144412.1, intron 2 of 7)	20	39862919	39863604	686	2	100504400	ENSMUST00000179096.1	-384902	ENSMUSG00000095240	Cypt14-ps	cysteine-rich perinuclear theca 14, pseudogene
chrX	40414868	40415095	228	*	228	40415063	312	384.576	38.9303	379.606	patz1_7dpi_T_peak_5567	Intron (ENSMUST00000144412.1/ENSMUST00000144412.1, intron 6 of 7)	20	39862919	39863604	686	2	100504400	ENSMUST00000179096.1	-551264	ENSMUSG00000095240	Cypt14-ps	cysteine-rich perinuclear theca 14, pseudogene
chrX	40630261	40630460	200	*	200	40630268	11	8.44549	5.60277	5.03791	patz1_7dpi_T_peak_5568	Distal Intergenic	20	39862919	39863604	686	2	100504400	ENSMUST00000179096.1	-766657	ENSMUSG00000095240	Cypt14-ps	cysteine-rich perinuclear theca 14, pseudogene
chrX	40702180	40702398	219	*	219	40702262	20	18.9718	9.80484	15.2847	patz1_7dpi_T_peak_5569	Distal Intergenic	20	41400854	41613099	212246	1	53623	ENSMUST00000128197.7	-698456	ENSMUSG00000001986	Gria3	glutamate receptor, ionotropic, AMPA3 (alpha 3)
chrX	41570097	41570324	228	*	228	41570268	26	24.5193	11.157	20.7439	patz1_7dpi_T_peak_5570	Intron (ENSMUST00000128197.7/53623, intron 6 of 11)	20	41610197	41621262	11066	1	53623	ENSMUST00000126843.1	-39873	ENSMUSG00000001986	Gria3	glutamate receptor, ionotropic, AMPA3 (alpha 3)
chrX	41956864	41957083	220	*	220	41956999	13	10.5958	6.53656	7.10546	patz1_7dpi_T_peak_5571	Distal Intergenic	20	41873923	41920674	46752	2	331401	ENSMUST00000152921.1	-36190	ENSMUSG00000037475	Thoc2	THO complex 2
chrX	42282048	42282247	200	*	200	42282162	12	9.50477	6.06966	6.05343	patz1_7dpi_T_peak_5572	Distal Intergenic	20	42152180	42221029	68850	1	20843	ENSMUST00000128799.2	129868	ENSMUSG00000025862	Stag2	STAG2 cohesin complex component
chrX	42531186	42531385	200	*	200	42531336	13	10.507	6.48148	7.0434	patz1_7dpi_T_peak_5573	3' UTR	20	42514313	42521970	7658	1	20400	ENSMUST00000128393.1	16873	ENSMUSG00000005696	Sh2d1a	SH2 domain containing 1A
chrX	43825493	43825713	221	*	221	43825647	45	48.3209	17.2932	44.2663	patz1_7dpi_T_peak_5574	Distal Intergenic	20	43591160	43593532	2373	1	637093	ENSMUST00000105113.3	234333	ENSMUSG00000078320	Tex13c1	TEX13 family member C1
chrX	44135764	44135982	219	*	219	44135821	39	42.6595	16.6667	38.6589	patz1_7dpi_T_peak_5575	Distal Intergenic	20	44365458	44368342	2885	2	245403	ENSMUST00000115057.1	232360	ENSMUSG00000050926	Dcaf12l2	DDB1 and CUL4 associated factor 12-like 2
chrX	44804723	44804942	220	*	220	44804914	25	24.5225	11.5044	20.7461	patz1_7dpi_T_peak_5576	Distal Intergenic	20	44786570	44790197	3628	2	245404	ENSMUST00000060481.8	-14526	ENSMUSG00000045284	Dcaf12l1	DDB1 and CUL4 associated factor 12-like 1
chrX	44927450	44927680	231	*	231	44927490	47	49.6063	17.1429	45.5418	patz1_7dpi_T_peak_5577	Distal Intergenic	20	44786570	44790197	3628	2	245404	ENSMUST00000060481.8	-137253	ENSMUSG00000045284	Dcaf12l1	DDB1 and CUL4 associated factor 12-like 1
chrX	45185991	45186190	200	*	200	45186111	13	10.5958	6.53656	7.10546	patz1_7dpi_T_peak_5578	Distal Intergenic	20	45090904	45092791	1888	1	68800	ENSMUST00000040002.3	95087	ENSMUSG00000037086	Prr32	proline rich 32
chrX	45593591	45593810	220	*	220	45593615	21	20.2576	10.2717	16.5492	patz1_7dpi_T_peak_5579	Distal Intergenic	20	45090904	45092791	1888	1	68800	ENSMUST00000040002.3	502687	ENSMUSG00000037086	Prr32	proline rich 32
chrX	45893545	45893744	200	*	200	45893648	15	12.865	7.47036	9.30913	patz1_7dpi_T_peak_5580	Distal Intergenic	20	46267559	46328911	61353	2	75133	ENSMUST00000152352.1	435167	ENSMUSG00000085157	4930515L19Rik	RIKEN cDNA 4930515L19 gene
chrX	46079278	46079484	207	*	207	46079314	15	12.865	7.47036	9.30913	patz1_7dpi_T_peak_5581	Distal Intergenic	20	46267559	46328911	61353	2	75133	ENSMUST00000152352.1	249427	ENSMUSG00000085157	4930515L19Rik	RIKEN cDNA 4930515L19 gene
chrX	46617139	46617338	200	*	200	46617228	13	10.5958	6.53656	7.10546	patz1_7dpi_T_peak_5582	Intron (ENSMUST00000186570.1/ENSMUST00000186570.1, intron 1 of 3)	20	46329007	46330345	1339	1	73360	ENSMUST00000059466.2	288132	ENSMUSG00000046615	Actrt1	actin-related protein T1
chrX	46807329	46807547	219	*	219	46807405	24	24.2273	11.6724	20.4543	patz1_7dpi_T_peak_5583	Distal Intergenic	20	46329007	46330345	1339	1	73360	ENSMUST00000059466.2	478322	ENSMUSG00000046615	Actrt1	actin-related protein T1
chrX	47919147	47919346	200	*	200	47919269	13	10.5958	6.53656	7.10546	patz1_7dpi_T_peak_5584	Intron (ENSMUST00000001202.14/320634, intron 3 of 23)	20	47912467	47915582	3116	1	320634	ENSMUST00000144664.1	6680	ENSMUSG00000001173	Ocrl	OCRL, inositol polyphosphate-5-phosphatase
chrX	47955271	47955470	200	*	200	47955405	12	9.50477	6.06966	6.05343	patz1_7dpi_T_peak_5585	Intron (ENSMUST00000001202.14/320634, intron 18 of 23)	20	47960289	47965763	5475	1	320634	ENSMUST00000115013.1	-4819	ENSMUSG00000001173	Ocrl	OCRL, inositol polyphosphate-5-phosphatase
chrX	48303392	48303616	225	*	225	48303445	16	14.0396	7.93725	10.4543	patz1_7dpi_T_peak_5586	Distal Intergenic	20	48341358	48408049	66692	1	320376	ENSMUST00000136348.7	-37742	ENSMUSG00000036959	Bcorl1	BCL6 co-repressor-like 1
chrX	48566898	48567117	220	*	220	48567021	21	19.3654	9.73451	15.6738	patz1_7dpi_T_peak_5587	Exon (ENSMUST00000076635.12/208968, exon 7 of 19)	20	48542758	48543704	947	2	208968	ENSMUST00000143028.1	-23194	ENSMUSG00000036916	Zfp280c	zinc finger protein 280C
chr10	80549406	80549605	200	*	200	80549536	8	5.48531	4.20208	2.24826	patz1_7dpi_T_peak_608	Promoter (<=1kb)	10	80545997	80549462	3466	2	66932	ENSMUST00000183073.7	0	ENSMUSG00000047417	Rexo1	REX1, RNA exonuclease 1
chrX	49406067	49406288	222	*	222	49406144	15	12.865	7.47036	9.30913	patz1_7dpi_T_peak_5589	Intron (ENSMUST00000147144.1/ENSMUST00000147144.1, intron 1 of 3)	20	49463945	49496508	32564	1	75404	ENSMUST00000130558.7	-57657	ENSMUSG00000036198	Arhgap36	Rho GTPase activating protein 36
chrX	50711318	50711517	200	*	200	50711473	11	8.44549	5.60277	5.03791	patz1_7dpi_T_peak_5590	Distal Intergenic	20	50615395	50635321	19927	2	103012	ENSMUST00000143999.7	-75997	ENSMUSG00000085396	Firre	functional intergenic repeating RNA element
chrX	50970919	50971138	220	*	220	50971069	32	32.904	13.8655	29.0124	patz1_7dpi_T_peak_5591	Distal Intergenic	20	50895180	50942710	47531	2	385354	ENSMUST00000164311.6	-28209	ENSMUSG00000036131	Frmd7	FERM domain containing 7
chrX	51053074	51053292	219	*	219	51053184	17	15.2388	8.40415	11.6248	patz1_7dpi_T_peak_5592	Distal Intergenic	20	51003912	51018018	14107	2	72065	ENSMUST00000053593.7	-35056	ENSMUSG00000050029	Rap2c	RAP2C, member of RAS oncogene family
chrX	51097447	51097646	200	*	200	51097488	12	9.50477	6.06966	6.05343	patz1_7dpi_T_peak_5593	Distal Intergenic	20	51120452	51127370	6919	2	171170	ENSMUST00000150014.1	29724	ENSMUSG00000036109	Mbnl3	muscleblind like splicing factor 3
chrX	51342603	51342802	200	*	200	51342710	9	6.43262	4.66897	3.12736	patz1_7dpi_T_peak_5594	Distal Intergenic	20	51164417	51206532	42116	2	171170	ENSMUST00000156028.1	-136071	ENSMUSG00000036109	Mbnl3	muscleblind like splicing factor 3
chrX	51965932	51966173	242	*	242	51966012	31	30.5947	12.9032	26.7308	patz1_7dpi_T_peak_5595	Distal Intergenic	20	51968892	51971047	2156	2	74279	ENSMUST00000114866.1	4874	ENSMUSG00000031118	Magea14	MAGE family member A14
chrX	52834862	52835079	218	*	218	52834919	13	10.5958	6.53656	7.10546	patz1_7dpi_T_peak_5596	Distal Intergenic	20	52878243	52878733	491	1	624936	ENSMUST00000119119.1	-43164	NA	Pou5f1-rs8	POU domain, class 5, transcription factor 1, related sequence 8
chrX	52885683	52885963	281	*	281	52885771	11	7.29092	4.87805	3.97554	patz1_7dpi_T_peak_5597	Distal Intergenic	20	52878243	52878733	491	1	624936	ENSMUST00000119119.1	7440	NA	Pou5f1-rs8	POU domain, class 5, transcription factor 1, related sequence 8
chrX	53262086	53262285	200	*	200	53262266	14	11.3167	6.75676	7.81841	patz1_7dpi_T_peak_5598	Intron (ENSMUST00000071023.11/78755, intron 2 of 8)	20	53243425	53269020	25596	2	78755	ENSMUST00000114838.7	6735	ENSMUSG00000036022	Pabir2	PABIR family member 2
chrX	56697508	56697727	220	*	220	56697566	22	20.9335	10.3604	17.2171	patz1_7dpi_T_peak_5599	Distal Intergenic	20	56731787	56793346	61560	1	14199	ENSMUST00000023854.9	-34060	ENSMUSG00000023092	Fhl1	four and a half LIM domains 1
chrX	57490399	57490598	200	*	200	57490439	13	10.5958	6.53656	7.10546	patz1_7dpi_T_peak_5600	Distal Intergenic	20	57496668	57503757	7090	2	245424	ENSMUST00000057645.5	13159	ENSMUSG00000036357	Gpr101	G protein-coupled receptor 101
chrX	57826069	57826287	219	*	219	57826154	96	111.606	26.3587	107.203	patz1_7dpi_T_peak_5601	Distal Intergenic	20	58030643	58036559	5917	1	22773	ENSMUST00000088627.10	-204356	ENSMUSG00000067860	Zic3	zinc finger protein of the cerebellum 3
chrX	57877246	57877472	227	*	227	57877306	36	36.6524	14.4531	32.7172	patz1_7dpi_T_peak_5602	Distal Intergenic	20	58030643	58036559	5917	1	22773	ENSMUST00000088627.10	-153171	ENSMUSG00000067860	Zic3	zinc finger protein of the cerebellum 3
chrX	58812580	58812798	219	*	219	58812623	23	22.3922	10.9091	18.6523	patz1_7dpi_T_peak_5603	Distal Intergenic	20	58909360	58920304	10945	1	75352	ENSMUST00000118305.7	-96562	ENSMUSG00000046180	Magea13	MAGE family member A13
chrX	59629466	59629665	200	*	200	59629602	18	16.4613	8.87105	12.8214	patz1_7dpi_T_peak_5604	Distal Intergenic	20	59250808	59568071	317264	2	14168	ENSMUST00000131319.7	-61395	ENSMUSG00000031137	Fgf13	fibroblast growth factor 13
chrX	59983387	59983586	200	*	200	59983488	11	8.44549	5.60277	5.03791	patz1_7dpi_T_peak_5605	Distal Intergenic	20	59999464	60030759	31296	1	14071	ENSMUST00000033477.4	-15878	ENSMUSG00000031138	F9	coagulation factor IX
chrX	60800039	60800238	200	*	200	60800129	8	5.48531	4.20208	2.24826	patz1_7dpi_T_peak_5606	Intron (ENSMUST00000152669.1/ENSMUST00000152669.1, intron 9 of 11)	20	60891366	60893430	2065	2	20675	ENSMUST00000135107.3	93192	ENSMUSG00000045179	Sox3	SRY (sex determining region Y)-box 3
chrX	60929656	60929855	200	*	200	60929726	14	11.7165	7.00346	8.192	patz1_7dpi_T_peak_5607	Distal Intergenic	20	60893653	60898067	4415	1	102631518	ENSMUST00000145552.1	36003	ENSMUSG00000087565	Gm14662	predicted gene 14662
chrX	60950024	60950245	222	*	222	60950141	24	24.2273	11.6724	20.4543	patz1_7dpi_T_peak_5608	Distal Intergenic	20	60893653	60898067	4415	1	102631518	ENSMUST00000145552.1	56371	ENSMUSG00000087565	Gm14662	predicted gene 14662
chrX	61053784	61054011	228	*	228	61053952	16	14.0396	7.93725	10.4543	patz1_7dpi_T_peak_5609	Intron (ENSMUST00000142919.1/102631697, intron 1 of 1)	20	61041741	61076068	34328	1	102631697	ENSMUST00000142919.1	12043	NA	Gm14664	predicted gene 14664
chrX	61652643	61652861	219	*	219	61652772	28	28.1875	12.6087	24.3571	patz1_7dpi_T_peak_5610	Distal Intergenic	20	61709497	61710955	1459	1	434784	ENSMUST00000075983.5	-56636	ENSMUSG00000057615	Ldoc1	regulator of NFKB signaling
chrX	61659799	61660017	219	*	219	61659908	164	197.08	32.6087	192.413	patz1_7dpi_T_peak_5611	Distal Intergenic	20	61709497	61710955	1459	1	434784	ENSMUST00000075983.5	-49480	ENSMUSG00000057615	Ldoc1	regulator of NFKB signaling
chrX	61903549	61903748	200	*	200	61903591	12	9.50477	6.06966	6.05343	patz1_7dpi_T_peak_5612	Distal Intergenic	20	61709497	61710955	1459	1	434784	ENSMUST00000075983.5	194052	ENSMUSG00000057615	Ldoc1	regulator of NFKB signaling
chrX	62380613	62380812	200	*	200	62380666	15	12.2286	7.07965	8.69899	patz1_7dpi_T_peak_5613	Distal Intergenic	20	62287142	62292078	4937	1	74437	ENSMUST00000051414.1	93471	ENSMUSG00000045330	Magec2	MAGE family member C2
chrX	62423878	62424077	200	*	200	62423963	13	10.5958	6.53656	7.10546	patz1_7dpi_T_peak_5614	Distal Intergenic	20	62510539	62516069	5531	2	75545	ENSMUST00000133350.7	91992	ENSMUSG00000085757	Tslrn1	testis specific long noncoding RNA 1
chrX	64295997	64296197	201	*	201	64296192	16	14.0396	7.93725	10.4543	patz1_7dpi_T_peak_5615	Distal Intergenic	20	64264885	64276996	12112	2	245446	ENSMUST00000069926.13	-19001	ENSMUSG00000046699	Slitrk4	SLIT and NTRK-like family, member 4
chrX	64482775	64482999	225	*	225	64482807	46	50.0122	17.803	45.9448	patz1_7dpi_T_peak_5616	Distal Intergenic	20	64264885	64276996	12112	2	245446	ENSMUST00000069926.13	-205779	ENSMUSG00000046699	Slitrk4	SLIT and NTRK-like family, member 4
chrX	65388309	65388707	399	*	399	65388508	47	50.52	17.6471	46.4496	patz1_7dpi_T_peak_5617	Distal Intergenic	20	65047644	65049014	1371	1	70062	ENSMUST00000033524.2	340665	ENSMUSG00000031181	Ctag2	cancer/testis antigen 2
chrX	66029172	66029371	200	*	200	66029255	13	10.5958	6.53656	7.10546	patz1_7dpi_T_peak_5618	Distal Intergenic	20	66649318	66661393	12076	1	245450	ENSMUST00000166241.1	-619947	ENSMUSG00000036790	Slitrk2	SLIT and NTRK-like family, member 2
chrX	66106882	66107081	200	*	200	66106905	13	10.5958	6.53656	7.10546	patz1_7dpi_T_peak_5619	Distal Intergenic	20	66649318	66661393	12076	1	245450	ENSMUST00000166241.1	-542237	ENSMUSG00000036790	Slitrk2	SLIT and NTRK-like family, member 2
chrX	68926663	68926881	219	*	219	68926719	34	34.2911	13.8889	30.3831	patz1_7dpi_T_peak_5620	Distal Intergenic	20	68892375	68893053	679	2	627927	ENSMUST00000074894.1	-33610	ENSMUSG00000056815	Gm6812	predicted gene 6812
chrX	69074419	69074637	219	*	219	69074479	14	11.7165	7.00346	8.192	patz1_7dpi_T_peak_5621	Distal Intergenic	20	68892375	68893053	679	2	627927	ENSMUST00000074894.1	-181366	ENSMUSG00000056815	Gm6812	predicted gene 6812
chrX	69178056	69178291	236	*	236	69178219	20	18.9718	9.80484	15.2847	patz1_7dpi_T_peak_5622	Distal Intergenic	20	69360294	69868037	507744	1	14266	ENSMUST00000033532.6	-182003	ENSMUSG00000031189	Aff2	AF4/FMR2 family, member 2
chrX	69652285	69652504	220	*	220	69652438	17	15.2388	8.40415	11.6248	patz1_7dpi_T_peak_5623	Intron (ENSMUST00000033532.6/14266, intron 3 of 19)	20	69856695	69866777	10083	1	14266	ENSMUST00000151662.1	-204191	ENSMUSG00000031189	Aff2	AF4/FMR2 family, member 2
chrX	69983888	69984087	200	*	200	69983898	11	8.44549	5.60277	5.03791	patz1_7dpi_T_peak_5624	Intron (ENSMUST00000188663.1/74305, intron 4 of 8)	20	69945300	69945978	679	1	75509	ENSMUST00000075654.1	38588	ENSMUSG00000059690	1700020N15Rik	RIKEN cDNA 1700020N15 gene
chrX	71123684	71123883	200	*	200	71123757	13	10.5958	6.53656	7.10546	patz1_7dpi_T_peak_5625	Intron (ENSMUST00000239162.1/333639, intron 3 of 4)	20	71050256	71156056	105801	1	333639	ENSMUST00000082088.9	73428	ENSMUSG00000059401	Mamld1	mastermind-like domain containing 1
chrX	71249376	71249613	238	*	238	71249562	44	46.6524	16.791	42.6151	patz1_7dpi_T_peak_5626	Intron (ENSMUST00000171933.7/17772, intron 4 of 14)	20	71215085	71256301	41217	1	17772	ENSMUST00000152810.1	34291	ENSMUSG00000031337	Mtm1	X-linked myotubular myopathy gene 1
chrX	72011311	72011537	227	*	227	72011423	23	22.8862	11.2055	19.1344	patz1_7dpi_T_peak_5627	Distal Intergenic	20	71991855	72001483	9629	1	12789	ENSMUST00000145642.1	19456	ENSMUSG00000005864	Cnga2	cyclic nucleotide gated channel alpha 2
chrX	72142206	72142426	221	*	221	72142311	38	40.0769	15.6	36.1019	patz1_7dpi_T_peak_5628	Distal Intergenic	20	72222017	72222964	948	1	17140	ENSMUST00000048675.1	-79591	ENSMUSG00000033343	Magea4	MAGE family member A4
chrX	72397062	72397276	215	*	215	72397109	19	17.706	9.33794	14.0422	patz1_7dpi_T_peak_5629	Distal Intergenic	20	72381870	72386858	4989	2	236852	ENSMUST00000088481.4	-10204	ENSMUSG00000043453	Magea10	MAGE family member A10
chrX	72410053	72410273	221	*	221	72410226	17	15.2388	8.40415	11.6248	patz1_7dpi_T_peak_5630	Distal Intergenic	20	72381870	72386858	4989	2	236852	ENSMUST00000088481.4	-23195	ENSMUSG00000043453	Magea10	MAGE family member A10
chrX	72904916	72905115	200	*	200	72904944	11	8.44549	5.60277	5.03791	patz1_7dpi_T_peak_5631	Distal Intergenic	20	72913704	72916856	3153	2	26370	ENSMUST00000033713.10	11741	ENSMUSG00000031347	Cetn2	centrin 2
chr13	49203957	49204156	200	*	200	49204034	8	5.48531	4.20208	2.24826	patz1_7dpi_T_peak_1390	Promoter (<=1kb)	13	49202950	49204116	1167	2	68480	ENSMUST00000223496.1	0	ENSMUSG00000037960	Card19	caspase recruitment domain family, member 19
chrX	73539188	73539387	200	*	200	73539216	9	6.43262	4.66897	3.12736	patz1_7dpi_T_peak_5633	Intron (ENSMUST00000033744.11/320707, intron 11 of 20)	20	73503086	73571005	67920	1	320707	ENSMUST00000114479.1	36102	ENSMUSG00000031376	Atp2b3	ATPase, Ca++ transporting, plasma membrane 3
chrX	73588694	73588893	200	*	200	73588835	11	8.44549	5.60277	5.03791	patz1_7dpi_T_peak_5634	Distal Intergenic	20	73639419	73643514	4096	1	75590	ENSMUST00000019701.8	-50526	ENSMUSG00000031383	Dusp9	dual specificity phosphatase 9
chr15	83466978	83467177	200	*	200	83467035	8	5.48531	4.20208	2.24826	patz1_7dpi_T_peak_1890	Promoter (2-3kb)	15	83375607	83464606	89000	2	23970	ENSMUST00000171436.7	-2372	ENSMUSG00000016664	Pacsin2	protein kinase C and casein kinase substrate in neurons 2
chrX	73741021	73741221	201	*	201	73741116	15	12.6519	7.33945	9.11567	patz1_7dpi_T_peak_5636	Distal Intergenic	20	73757090	73772514	15425	1	140571	ENSMUST00000146812.7	-15869	ENSMUSG00000031385	Plxnb3	plexin B3
chr15	91572528	91572921	394	*	394	91572724	8	5.48531	4.20208	2.24826	patz1_7dpi_T_peak_1908	Promoter (<=1kb)	15	91542225	91573194	30970	2	239606	ENSMUST00000109282.1	273	ENSMUSG00000036298	Slc2a13	solute carrier family 2 (facilitated glucose transporter), member 13
chrX	73915975	73916304	330	*	330	73916144	20	17.8537	9.13043	14.188	patz1_7dpi_T_peak_5638	Intron (ENSMUST00000128329.1/171207, intron 6 of 14)	20	73916873	73919862	2990	2	56292	ENSMUST00000139105.7	3558	ENSMUSG00000031388	Naa10	N(alpha)-acetyltransferase 10, NatA catalytic subunit
chrX	74105497	74105696	200	*	200	74105641	10	7.42048	5.13587	4.06056	patz1_7dpi_T_peak_5639	Intron (ENSMUST00000170481.8/17257, intron 1 of 3)	20	74035288	74085690	50403	2	17257	ENSMUST00000033770.12	-19807	ENSMUSG00000031393	Mecp2	methyl CpG binding protein 2
chrX	74978565	74978764	200	*	200	74978678	11	8.44549	5.60277	5.03791	patz1_7dpi_T_peak_5640	Intron (ENSMUST00000114109.7/100503280, intron 7 of 7)	20	74967782	74969125	1344	2	100503280	ENSMUST00000127024.1	-9440	ENSMUSG00000032750	Gm38425	predicted gene, 38425
chrX	75090495	75090732	238	*	238	75090645	29	29.9418	13.2743	26.0863	patz1_7dpi_T_peak_5641	Distal Intergenic	20	74988706	75085458	96753	2	210710	ENSMUST00000129495.1	-5037	ENSMUSG00000032750	Gab3	growth factor receptor bound protein 2-associated protein 3
chr17	26601228	26601427	200	*	200	26601281	8	5.48531	4.20208	2.24826	patz1_7dpi_T_peak_2202	Promoter (<=1kb)	17	26601282	26655352	54071	1	67458	ENSMUST00000235653.1	0	ENSMUSG00000001576	Ergic1	endoplasmic reticulum-golgi intermediate compartment 1
chrX	76598489	76599235	747	*	747	76599037	239	249.699	25.37	244.926	patz1_7dpi_T_peak_5643	Intron (ENSMUST00000114054.1/74987, intron 1 of 1)	20	76582610	76602924	20315	2	74987	ENSMUST00000114054.1	3689	ENSMUSG00000079525	Cldn34d	claudin 34D
chrX	77479143	77479365	223	*	223	77479198	18	16.4613	8.87105	12.8214	patz1_7dpi_T_peak_5644	Distal Intergenic	20	77511013	77662983	151971	1	21372	ENSMUST00000088217.11	-31648	ENSMUSG00000025246	Tbl1x	transducin (beta)-like 1 X-linked
chrX	78287905	78288136	232	*	232	78288061	29	28.2775	12.2951	24.4458	patz1_7dpi_T_peak_5645	Distal Intergenic	20	78240462	78245921	5460	2	236874	ENSMUST00000114026.2	-41984	ENSMUSG00000079519	Gm14743	predicted gene 14743
chr2	147083945	147084144	200	*	200	147083993	8	5.48531	4.20208	2.24826	patz1_7dpi_T_peak_3009	Promoter (1-2kb)	2	147083316	147085445	2130	2	228731	ENSMUST00000067020.2	1301	ENSMUSG00000054160	Nkx2-4	NK2 homeobox 4
chrX	78969403	78969602	200	*	200	78969455	13	10.5958	6.53656	7.10546	patz1_7dpi_T_peak_5647	Distal Intergenic	20	78737763	78739401	1639	1	70864	ENSMUST00000105110.3	231640	ENSMUSG00000078315	Fam47c	family with sequence similarity 47, member C
chrX	79251529	79251883	355	*	355	79251707	35	37.7874	15.5172	33.8391	patz1_7dpi_T_peak_5648	Distal Intergenic	20	79330513	79350310	19798	2	636104	ENSMUST00000199433.1	98427	ENSMUSG00000073077	Cfap47	cilia and flagella associated protein 47
chrX	79539333	79539684	352	*	352	79539531	26	25.1658	11.5385	21.3814	patz1_7dpi_T_peak_5649	Distal Intergenic	20	79482568	79517285	34718	2	636104	ENSMUST00000101410.2	-22048	ENSMUSG00000073077	Cfap47	cilia and flagella associated protein 47
chrX	80585963	80586167	205	*	205	80586145	18	16.4613	8.87105	12.8214	patz1_7dpi_T_peak_5650	Distal Intergenic	20	81070698	81094776	24079	1	192216	ENSMUST00000150052.1	-484531	ENSMUSG00000025666	Tmem47	transmembrane protein 47
chrX	81449206	81449406	201	*	201	81449368	15	12.865	7.47036	9.30913	patz1_7dpi_T_peak_5651	Intron (ENSMUST00000080083.2/245492, intron 1 of 3)	20	81419575	81458121	38547	2	245492	ENSMUST00000080083.2	8715	ENSMUSG00000060673	4930595M18Rik	RIKEN cDNA 4930595M18 gene
chrX	81496921	81497139	219	*	219	81497055	26	26.782	12.5	22.9741	patz1_7dpi_T_peak_5652	Distal Intergenic	20	81419575	81458121	38547	2	245492	ENSMUST00000080083.2	-38800	ENSMUSG00000060673	4930595M18Rik	RIKEN cDNA 4930595M18 gene
chrX	82231526	82231746	221	*	221	82231607	37	39.5322	15.7025	35.564	patz1_7dpi_T_peak_5653	Distal Intergenic	20	82948870	83492739	543870	1	13405	ENSMUST00000127295.7	-717124	ENSMUSG00000045103	Dmd	dystrophin, muscular dystrophy
chrX	84166212	84166430	219	*	219	84166343	16	14.0396	7.93725	10.4543	patz1_7dpi_T_peak_5654	Intron (ENSMUST00000114000.7/13405, intron 44 of 78)	20	84076649	84309894	233246	1	13405	ENSMUST00000139998.1	89563	ENSMUSG00000045103	Dmd	dystrophin, muscular dystrophy
chrX	85308082	85308303	222	*	222	85308197	32	33.5158	14.2241	29.6166	patz1_7dpi_T_peak_5655	Distal Intergenic	20	85249679	85270288	20610	1	71996	ENSMUST00000048382.4	58403	ENSMUSG00000035491	Fthl17a	ferritin, heavy polypeptide-like 17, member A
chrX	85500900	85501099	200	*	200	85500944	13	10.5958	6.53656	7.10546	patz1_7dpi_T_peak_5656	Distal Intergenic	20	85574022	85634469	60448	1	66724	ENSMUST00000048250.9	-72923	ENSMUSG00000035476	Tab3	TGF-beta activated kinase 1/MAP3K7 binding protein 3
chr3	9609288	9609666	379	*	379	9609586	8	5.48531	4.20208	2.24826	patz1_7dpi_T_peak_3123	Promoter (<=1kb)	3	9427020	9610085	183066	2	170753	ENSMUST00000041124.12	419	ENSMUSG00000040209	Zfp704	zinc finger protein 704
chrX	86053475	86053697	223	*	223	86053643	157	191.011	33.1933	186.359	patz1_7dpi_T_peak_5658	Distal Intergenic	20	86044199	86047313	3115	1	73495	ENSMUST00000047945.1	9276	ENSMUSG00000035454	Samt3	spermatogenesis associated multipass transmembrane protein 3
chrX	86319998	86320216	219	*	219	86320190	39	40.2171	15.2672	36.2412	patz1_7dpi_T_peak_5659	Distal Intergenic	20	86250256	86305093	54838	2	434903	ENSMUST00000096378.2	-14905	ENSMUSG00000035427	Mageb4	MAGE family member B4
chrX	86669798	86670023	226	*	226	86669831	40	44.6257	17.3729	40.6073	patz1_7dpi_T_peak_5660	Distal Intergenic	20	86250256	86305093	54838	2	434903	ENSMUST00000096378.2	-364705	ENSMUSG00000035427	Mageb4	MAGE family member B4
chrX	87899343	87899590	248	*	248	87899486	96	113.165	27.095	108.757	patz1_7dpi_T_peak_5661	Exon (ENSMUST00000175315.2/ENSMUST00000175315.2, exon 1 of 1)	20	86747242	87890235	1142994	2	331461	ENSMUST00000078875.7	-9108	ENSMUSG00000052372	Il1rapl1	interleukin 1 receptor accessory protein-like 1
chrX	89840061	89840260	200	*	200	89840177	13	10.5958	6.53656	7.10546	patz1_7dpi_T_peak_5662	Distal Intergenic	20	89752268	89755491	3224	1	245509	ENSMUST00000113958.1	87793	ENSMUSG00000079513	Ppp4r3c2	protein phosphatase 4 regulatory subunit 3C2
chrX	90215576	90215795	220	*	220	90215734	206	246.801	33.9344	242.036	patz1_7dpi_T_peak_5663	Distal Intergenic	20	89930098	89932852	2755	2	245511	ENSMUST00000088146.2	-282724	ENSMUSG00000035387	Ppp4r3c1	protein phosphatase 4 regulatory subunit 3C1
chrX	92401927	92402183	257	*	257	92401999	83	98.0608	25.9259	93.71	patz1_7dpi_T_peak_5664	Intron (ENSMUST00000113955.1/215641, intron 3 of 4)	20	92489949	92490681	733	1	546347	ENSMUST00000096371.2	-87766	ENSMUSG00000071726	Gm5941	predicted gene 5941
chr4	19543854	19544053	200	*	200	19543868	8	5.48531	4.20208	2.24826	patz1_7dpi_T_peak_3472	Promoter (<=1kb)	4	19540612	19543678	3067	2	70568	ENSMUST00000134025.1	-176	ENSMUSG00000028228	Cpne3	copine III
chrX	93516659	93516858	200	*	200	93516751	15	11.8334	6.83761	8.30759	patz1_7dpi_T_peak_5666	Intron (ENSMUST00000006856.2/18968, intron 26 of 36)	20	93480490	93490946	10457	2	18968	ENSMUST00000142479.1	-25713	ENSMUSG00000006678	Pola1	polymerase (DNA directed), alpha 1
chrX	93694635	93694869	235	*	235	93694745	29	28.1062	12.1951	24.2777	patz1_7dpi_T_peak_5667	Intron (ENSMUST00000113933.8/236899, intron 1 of 7)	20	93675102	93749951	74850	1	236899	ENSMUST00000045898.3	19533	ENSMUSG00000035246	Pcyt1b	phosphate cytidylyltransferase 1, choline, beta isoform
chrX	94158535	94158763	229	*	229	94158612	17	13.8552	7.56302	10.2871	patz1_7dpi_T_peak_5668	Distal Intergenic	20	94098672	94123702	25031	2	22764	ENSMUST00000135661.1	-34833	ENSMUSG00000079509	Zfx	zinc finger protein X-linked
chrX	94244956	94245176	221	*	221	94245018	78	89.6524	24.0854	85.3423	patz1_7dpi_T_peak_5669	Intron (ENSMUST00000153900.7/236904, intron 3 of 3)	20	94235811	94277724	41914	1	236904	ENSMUST00000113915.1	9145	ENSMUSG00000043929	Klhl15	kelch-like 15
chrX	96903994	96904194	201	*	201	96904086	13	10.5958	6.53656	7.10546	patz1_7dpi_T_peak_5670	Distal Intergenic	20	97072596	97082104	9509	1	245526	ENSMUST00000033556.3	-168402	ENSMUSG00000031212	Pgr15l	G protein-coupled receptor 15-like
chrX	98068372	98068571	200	*	200	98068546	14	11.7165	7.00346	8.192	patz1_7dpi_T_peak_5671	Distal Intergenic	20	98148769	98323215	174447	1	11835	ENSMUST00000052837.8	-80198	ENSMUSG00000046532	Ar	androgen receptor
chrX	98444659	98444858	200	*	200	98444675	14	11.7165	7.00346	8.192	patz1_7dpi_T_peak_5672	Distal Intergenic	20	98563569	98578435	14867	2	94190	ENSMUST00000154920.1	133577	ENSMUSG00000031214	Ophn1	oligophrenin 1
chrX	98898895	98899130	236	*	236	98899001	32	33.1048	13.9831	29.2112	patz1_7dpi_T_peak_5673	Distal Intergenic	20	98712199	98891025	178827	2	94190	ENSMUST00000125150.7	-7870	ENSMUSG00000031214	Ophn1	oligophrenin 1
chrX	99192151	99192370	220	*	220	99192236	21	19.959	10.0917	16.26	patz1_7dpi_T_peak_5674	Distal Intergenic	20	99138131	99147230	9100	1	13641	ENSMUST00000151750.1	54020	ENSMUSG00000031217	Efnb1	ephrin B1
chrX	99205504	99205736	233	*	233	99205618	104	113.952	23.9726	109.539	patz1_7dpi_T_peak_5675	Distal Intergenic	20	99138131	99147230	9100	1	13641	ENSMUST00000151750.1	67373	ENSMUSG00000031217	Efnb1	ephrin B1
chrX	99265092	99265376	285	*	285	99265222	28	22.4828	9.35484	18.7419	patz1_7dpi_T_peak_5676	Distal Intergenic	20	99138131	99147230	9100	1	13641	ENSMUST00000151750.1	126961	ENSMUSG00000031217	Efnb1	ephrin B1
chrX	99344879	99345106	228	*	228	99345048	21	20.2576	10.2717	16.5492	patz1_7dpi_T_peak_5677	Distal Intergenic	20	99405331	99443797	38467	2	100038584	ENSMUST00000156494.1	98691	ENSMUSG00000073051	Gm14812	predicted gene 14812
chrX	99377972	99378224	253	*	253	99378102	66	71.0667	20.1807	66.8529	patz1_7dpi_T_peak_5678	Distal Intergenic	20	99405331	99443797	38467	2	100038584	ENSMUST00000156494.1	65573	ENSMUSG00000073051	Gm14812	predicted gene 14812
chrX	99474637	99474842	206	*	206	99474703	10	7.42048	5.13587	4.06056	patz1_7dpi_T_peak_5679	Distal Intergenic	20	99465734	99471273	5540	2	18744	ENSMUST00000113792.1	-3364	ENSMUSG00000034403	Pja1	praja ring finger ubiquitin ligase 1
chrX	100368409	100368608	200	*	200	100368540	12	9.33428	5.9633	5.91709	patz1_7dpi_T_peak_5680	Intron (ENSMUST00000113781.7/13607, intron 2 of 6)	20	100381097	100381185	89	1	751534	ENSMUST00000102443.1	-12489	ENSMUSG00000076398	Mir676	microRNA 676
chrX	100513338	100513539	202	*	202	100513500	20	17.7228	9.05172	14.0581	patz1_7dpi_T_peak_5681	Intron (ENSMUST00000033570.5/18518, intron 5 of 5)	20	100524838	100545891	21054	1	668257	ENSMUST00000140551.1	-11299	ENSMUSG00000067597	Dgat2l6	diacylglycerol O-acyltransferase 2-like 6
chrX	100856075	100856315	241	*	241	100856263	23	22.2282	10.8108	18.4902	patz1_7dpi_T_peak_5682	Intron (ENSMUST00000009814.9/83558, intron 25 of 29)	20	100808000	100814830	6831	1	53310	ENSMUST00000146772.1	48075	ENSMUSG00000000881	Dlg3	discs large MAGUK scaffold protein 3
chrX	101149914	101150150	237	*	237	101149976	21	20.2576	10.2717	16.5492	patz1_7dpi_T_peak_5683	Intron (ENSMUST00000156473.7/55988, intron 4 of 5)	20	101079222	101086020	6799	2	11989	ENSMUST00000113710.7	-63894	ENSMUSG00000031297	Slc7a3	solute carrier family 7 (cationic amino acid transporter, y+ system), member 3
chrX	101585146	101585345	200	*	200	101585259	9	6.43262	4.66897	3.12736	patz1_7dpi_T_peak_5684	Intron (ENSMUST00000118878.7/270627, intron 32 of 37)	20	101590547	101600571	10025	1	270627	ENSMUST00000140470.1	-5202	ENSMUSG00000031314	Taf1	TATA-box binding protein associated factor 1
chrX	101724514	101724746	233	*	233	101724665	27	26.4867	11.9658	22.6822	patz1_7dpi_T_peak_5685	Intron (ENSMUST00000238195.1/ENSMUST00000238195.1, intron 3 of 4)	20	101731535	101734269	2735	2	12766	ENSMUST00000056614.6	9523	ENSMUSG00000050232	Cxcr3	C-X-C motif chemokine receptor 3
chrX	101953525	101953744	220	*	220	101953559	265	323.014	36.9444	318.149	patz1_7dpi_T_peak_5686	Intron (ENSMUST00000124279.5/100042480, intron 2 of 2)	20	101961797	102077881	116085	1	100042480	ENSMUST00000155477.1	-8053	ENSMUSG00000079481	Nhsl2	NHS-like 2
chrX	102063253	102063458	206	*	206	102063324	18	16.4613	8.87105	12.8214	patz1_7dpi_T_peak_5687	Intron (ENSMUST00000124279.5/100042480, intron 2 of 2)	20	102066734	102067600	867	2	331474	ENSMUST00000139878.1	4142	ENSMUSG00000049191	Rtl5	retrotransposon Gag like 5
chr7	97325415	97325679	265	*	265	97325567	8	5.48531	4.20208	2.24826	patz1_7dpi_T_peak_4707	Promoter (<=1kb)	7	97309380	97325964	16585	2	244144	ENSMUST00000168435.6	285	ENSMUSG00000035713	Usp35	ubiquitin specific peptidase 35
chrX	102307418	102307636	219	*	219	102307460	25	25.5854	12.1393	21.7924	patz1_7dpi_T_peak_5689	Intron (ENSMUST00000144761.7/434825, intron 3 of 3)	20	102252651	102257689	5039	1	434825	ENSMUST00000138614.1	54767	ENSMUSG00000085568	Gm14858	predicted gene 14858
chrX	102354221	102354420	200	*	200	102354363	13	10.5958	6.53656	7.10546	patz1_7dpi_T_peak_5690	Intron (ENSMUST00000144761.7/434825, intron 3 of 3)	20	102252651	102257689	5039	1	434825	ENSMUST00000138614.1	101570	ENSMUSG00000085568	Gm14858	predicted gene 14858
chrX	102402325	102402546	222	*	222	102402497	557	695.473	42.9892	690.219	patz1_7dpi_T_peak_5691	Intron (ENSMUST00000087916.10/70315, intron 9 of 10)	20	102498156	102504741	6586	2	70315	ENSMUST00000154024.1	102195	ENSMUSG00000067567	Hdac8	histone deacetylase 8
chrX	103264888	103265117	230	*	230	103264985	197	235.414	33.4459	230.672	patz1_7dpi_T_peak_5692	Intron (ENSMUST00000127012.8/75106, intron 1 of 3)	20	103230028	103256614	26587	2	75106	ENSMUST00000183292.7	-8274	ENSMUSG00000031325	4930519F16Rik	RIKEN cDNA 4930519F16 gene
chrX	103306019	103306218	200	*	200	103306092	12	9.50477	6.06966	6.05343	patz1_7dpi_T_peak_5693	Intron (ENSMUST00000127012.8/75106, intron 1 of 3)	20	103230028	103311782	81755	2	75106	ENSMUST00000127012.8	5564	ENSMUSG00000031325	4930519F16Rik	RIKEN cDNA 4930519F16 gene
chrX	103588754	103588953	200	*	200	103588923	12	9.50477	6.06966	6.05343	patz1_7dpi_T_peak_5694	Intron (ENSMUST00000130063.7/78878, intron 9 of 10)	20	103573060	103573154	95	2	751546	ENSMUST00000102314.1	-15600	ENSMUSG00000076269	Mir374b	microRNA 374b
chr7	129625912	129626111	200	*	200	129625994	8	5.48531	4.20208	2.24826	patz1_7dpi_T_peak_4800	Promoter (<=1kb)	7	129625056	129635734	10679	1	207425	ENSMUST00000140877.7	856	ENSMUSG00000042055	Wdr11	WD repeat domain 11
chrX	103613451	103613650	200	*	200	103613530	13	10.5958	6.53656	7.10546	patz1_7dpi_T_peak_5696	Intron (ENSMUST00000130063.7/78878, intron 2 of 10)	20	103562593	103616835	54243	2	78878	ENSMUST00000236107.1	3185	ENSMUSG00000086370	Ftx	Ftx transcript, Xist regulator, non-protein coding
chrX	103749768	103750051	284	*	284	103749914	18	14.3571	7.6	10.7683	patz1_7dpi_T_peak_5697	Intron (ENSMUST00000042664.9/20502, intron 1 of 5)	20	103706384	103734189	27806	2	20502	ENSMUST00000148684.2	-15579	ENSMUSG00000033965	Slc16a2	solute carrier family 16 (monocarboxylic acid transporters), member 2
chrX	103839281	103839480	200	*	200	103839459	14	11.1227	6.63717	7.62722	patz1_7dpi_T_peak_5698	Distal Intergenic	20	103697414	103821983	124570	2	20502	ENSMUST00000042664.9	-17298	ENSMUSG00000033965	Slc16a2	solute carrier family 16 (monocarboxylic acid transporters), member 2
chrX	104286264	104286483	220	*	220	104286293	40	45.9432	18.1416	41.9121	patz1_7dpi_T_peak_5699	Intron (ENSMUST00000033695.5/11306, intron 15 of 15)	20	104077434	104201185	123752	2	245555	ENSMUST00000118314.7	-85079	ENSMUSG00000046449	Nexmif	neurite extension and migration factor
chrX	104737115	104737351	237	*	237	104737181	107	124.496	27.2727	120.041	patz1_7dpi_T_peak_5700	Distal Intergenic	20	104536969	104671064	134096	2	108672	ENSMUST00000042070.5	-66051	ENSMUSG00000033906	Zdhhc15	zinc finger, DHHC domain containing 15
chrX	104769317	104769525	209	*	209	104769453	14	11.6209	6.94444	8.11827	patz1_7dpi_T_peak_5701	Distal Intergenic	20	104816776	104842455	25680	1	76643	ENSMUST00000189166.1	-47251	ENSMUSG00000100364	1700121L16Rik	RIKEN cDNA 1700121L16 gene
chrX	105329376	105329594	219	*	219	105329451	18	16.3383	8.7963	12.7118	patz1_7dpi_T_peak_5702	Distal Intergenic	20	105344282	105344369	88	2	723861	ENSMUST00000083565.1	14775	ENSMUSG00000065499	Mir384	microRNA 384
chrX	105730871	105731108	238	*	238	105730989	29	29.3608	12.931	25.5133	patz1_7dpi_T_peak_5703	Distal Intergenic	20	105764279	105774939	10661	1	80903	ENSMUST00000033581.3	-33171	ENSMUSG00000031230	Fgf16	fibroblast growth factor 16
chrX	105820373	105820573	201	*	201	105820520	15	12.865	7.47036	9.30913	patz1_7dpi_T_peak_5704	Intron (ENSMUST00000113573.7/22589, intron 28 of 34)	20	105818070	105826125	8056	2	22589	ENSMUST00000127221.7	5552	ENSMUSG00000031229	Atrx	ATRX, chromatin remodeler
chrX	106040812	106041041	230	*	230	106040968	81	90.2995	23.0337	85.9866	patz1_7dpi_T_peak_5705	Intron (ENSMUST00000113557.7/11977, intron 1 of 22)	20	106027322	106124926	97605	1	11977	ENSMUST00000055941.6	13490	ENSMUSG00000033792	Atp7a	ATPase, Cu++ transporting, alpha polypeptide
chrX	106065292	106065520	229	*	229	106065431	25	25.0483	11.8182	21.2653	patz1_7dpi_T_peak_5706	Intron (ENSMUST00000113557.7/11977, intron 1 of 22)	20	106027322	106124926	97605	1	11977	ENSMUST00000055941.6	37970	ENSMUSG00000033792	Atp7a	ATPase, Cu++ transporting, alpha polypeptide
chrX	106959642	106959865	224	*	224	106959759	19	17.706	9.33794	14.0422	patz1_7dpi_T_peak_5707	Distal Intergenic	20	106920625	106933900	13276	1	78134	ENSMUST00000060576.7	39017	ENSMUSG00000049929	Lpar4	lysophosphatidic acid receptor 4
chrX	107247996	107248216	221	*	221	107248175	225	277.373	36.9281	272.56	patz1_7dpi_T_peak_5708	Distal Intergenic	20	107255878	107296172	40295	1	213439	ENSMUST00000101294.8	-7662	ENSMUSG00000073008	Gpr174	G protein-coupled receptor 174
chrX	108948561	108948781	221	*	221	108948599	78	93.0395	25.817	88.7125	patz1_7dpi_T_peak_5709	Intron (ENSMUST00000123040.7/69964, intron 4 of 5)	20	109001485	109002296	812	1	70550	ENSMUST00000120648.1	-52704	ENSMUSG00000081793	5730416F02Rik	capping protein (actin filament), gelsolin-like pseudogene
chrX	109288939	109289138	200	*	200	109289016	11	8.44549	5.60277	5.03791	patz1_7dpi_T_peak_5710	Distal Intergenic	20	109196758	109200439	3682	1	622976	ENSMUST00000060013.3	92181	ENSMUSG00000048621	Gm6377	predicted gene 6377
chrX	111804345	111804565	221	*	221	111804369	53	58.5994	19.4245	54.4643	patz1_7dpi_T_peak_5711	Distal Intergenic	20	111891389	112240590	349202	1	71030	ENSMUST00000207962.1	-86824	NA	NA	NA
chrX	112007689	112007918	230	*	230	112007747	16	13.9302	7.87037	10.3608	patz1_7dpi_T_peak_5712	Intron (ENSMUST00000207962.1/71030, intron 5 of 15)	20	112093496	112127326	33831	1	83556	ENSMUST00000130247.8	-85578	ENSMUSG00000079460	Tex16	testis expressed gene 16
chrX	112370788	112371224	437	*	437	112371036	13	10.2246	6.30631	6.76574	patz1_7dpi_T_peak_5713	Intron (ENSMUST00000026599.9/68117, intron 8 of 8)	20	112384303	112405822	21520	2	73809	ENSMUST00000124335.7	34598	ENSMUSG00000025527	Satl1	spermidine/spermine N1-acetyl transferase-like 1
chrX	112396321	112396527	207	*	207	112396350	14	11.7165	7.00346	8.192	patz1_7dpi_T_peak_5714	Intron (ENSMUST00000124335.7/73809, intron 2 of 5)	20	112384303	112405822	21520	2	73809	ENSMUST00000124335.7	9295	ENSMUSG00000025527	Satl1	spermidine/spermine N1-acetyl transferase-like 1
chrX	112474514	112474733	220	*	220	112474626	129	156.563	31.401	152.017	patz1_7dpi_T_peak_5715	Distal Intergenic	20	112495274	112558343	63070	1	67715	ENSMUST00000026602.8	-20541	ENSMUSG00000025528	2010106E10Rik	RIKEN cDNA 2010106E10 gene
chrX	112590596	112590815	220	*	220	112590706	27	26.4867	11.9658	22.6822	patz1_7dpi_T_peak_5716	Distal Intergenic	20	112600526	112626073	25548	1	245595	ENSMUST00000151972.6	-9711	ENSMUSG00000025529	Zfp711	zinc finger protein 711
chrX	112675808	112676007	200	*	200	112675934	12	9.50477	6.06966	6.05343	patz1_7dpi_T_peak_5717	Intron (ENSMUST00000039887.3/69693, intron 4 of 16)	20	112638431	112698651	60221	2	69693	ENSMUST00000039887.3	22644	ENSMUSG00000034607	Pof1b	premature ovarian failure 1B
chrX	114432738	114432984	247	*	247	114432819	27	28.3501	13.0731	24.5164	patz1_7dpi_T_peak_5718	Distal Intergenic	20	114474333	114560829	86497	1	237010	ENSMUST00000040504.11	-41349	ENSMUSG00000025597	Klhl4	kelch-like 4
chrX	115137309	115137529	221	*	221	115137486	30	30.5382	13.2479	26.6757	patz1_7dpi_T_peak_5719	Distal Intergenic	20	114980970	114981317	348	2	664969	ENSMUST00000118664.1	-155992	ENSMUSG00000082260	Gm7429	predicted pseudogene 7429
chrX	115710798	115711016	219	*	219	115710895	19	17.5761	9.25926	13.9232	patz1_7dpi_T_peak_5720	Distal Intergenic	20	114980970	114981317	348	2	664969	ENSMUST00000118664.1	-729481	ENSMUSG00000082260	Gm7429	predicted pseudogene 7429
chrX	116931466	116931665	200	*	200	116931520	11	8.44549	5.60277	5.03791	patz1_7dpi_T_peak_5721	Distal Intergenic	20	117014757	117015104	348	1	100039319	ENSMUST00000122446.1	-83092	ENSMUSG00000067441	H2ab1	H2A.B variant histone 1
chrX	117040936	117041135	200	*	200	117041076	16	14.0396	7.93725	10.4543	patz1_7dpi_T_peak_5722	Distal Intergenic	20	117014757	117015104	348	1	100039319	ENSMUST00000122446.1	26179	ENSMUSG00000067441	H2ab1	H2A.B variant histone 1
chrX	118662347	118662591	245	*	245	118662455	23	21.7528	10.5263	18.0208	patz1_7dpi_T_peak_5723	Distal Intergenic	20	118479708	118480737	1030	2	100039551	ENSMUST00000073857.5	-181610	ENSMUSG00000100194	Tgif2lx2	TGFB-induced factor homeobox 2-like, X-linked 2
chrX	118819313	118819512	200	*	200	118819465	15	12.2286	7.07965	8.69899	patz1_7dpi_T_peak_5724	Distal Intergenic	20	118479708	118480737	1030	2	100039551	ENSMUST00000073857.5	-338576	ENSMUSG00000100194	Tgif2lx2	TGFB-induced factor homeobox 2-like, X-linked 2
chrX	120606998	120607218	221	*	221	120607150	19	17.4359	9.17431	13.7845	patz1_7dpi_T_peak_5725	Intron (ENSMUST00000050239.15/245578, intron 7 of 10)	20	120401364	120906344	504981	1	245578	ENSMUST00000191653.1	205634	ENSMUSG00000034755	Pcdh11x	protocadherin 11 X-linked
chrX	120722927	120723126	200	*	200	120722942	13	10.5958	6.53656	7.10546	patz1_7dpi_T_peak_5726	Intron (ENSMUST00000050239.15/245578, intron 8 of 10)	20	120401364	120906344	504981	1	245578	ENSMUST00000191653.1	321563	ENSMUSG00000034755	Pcdh11x	protocadherin 11 X-linked
chrX	121627810	121628022	213	*	213	121627850	16	14.0396	7.93725	10.4543	patz1_7dpi_T_peak_5727	Distal Intergenic	20	122394565	122397401	2837	2	54561	ENSMUST00000079490.5	769379	ENSMUSG00000055733	Nap1l3	nucleosome assembly protein 1-like 3
chrX	121810434	121810633	200	*	200	121810573	14	11.6209	6.94444	8.11827	patz1_7dpi_T_peak_5728	Distal Intergenic	20	122394565	122397401	2837	2	54561	ENSMUST00000079490.5	586768	ENSMUSG00000055733	Nap1l3	nucleosome assembly protein 1-like 3
chrX	122831289	122831553	265	*	265	122831381	364	449.929	40.0219	444.881	patz1_7dpi_T_peak_5729	Distal Intergenic	20	123103495	123145651	42157	1	73061	ENSMUST00000113343.7	-271942	ENSMUSG00000079450	Cldn34c1	claudin 34C1
chrX	126662711	126662930	220	*	220	126662746	25	24.6948	11.6071	20.9167	patz1_7dpi_T_peak_5730	Distal Intergenic	20	127039972	127063986	24015	1	211208	ENSMUST00000096332.1	-377042	ENSMUSG00000062791	Gm382	predicted gene 382
chrX	126679774	126680005	232	*	232	126679898	160	191.675	32.2	187.02	patz1_7dpi_T_peak_5731	Distal Intergenic	20	127039972	127063986	24015	1	211208	ENSMUST00000096332.1	-359967	ENSMUSG00000062791	Gm382	predicted gene 382
chrX	126693384	126693715	332	*	332	126693664	12	7.36574	4.74453	4.04895	patz1_7dpi_T_peak_5732	Distal Intergenic	20	127039972	127063986	24015	1	211208	ENSMUST00000096332.1	-346257	ENSMUSG00000062791	Gm382	predicted gene 382
chrX	126868986	126869204	219	*	219	126869040	18	16.2055	8.7156	12.5802	patz1_7dpi_T_peak_5733	Distal Intergenic	20	127039972	127063986	24015	1	211208	ENSMUST00000096332.1	-170768	ENSMUSG00000062791	Gm382	predicted gene 382
chrX	127464047	127464272	226	*	226	127464235	19	17.706	9.33794	14.0422	patz1_7dpi_T_peak_5734	Distal Intergenic	20	127394293	127395898	1606	1	245598	ENSMUST00000051530.3	69754	NA	4921511C20Rik	high density lipoprotein (HDL) binding protein pseudogene
chrX	127760447	127760667	221	*	221	127760526	26	25.8542	11.9469	22.0568	patz1_7dpi_T_peak_5735	Distal Intergenic	20	127721182	127736554	15373	2	73934	ENSMUST00000052500.5	-23893	ENSMUSG00000043569	Cldn34c4	claudin 34C4
chrX	129756991	129757212	222	*	222	129757103	152	181.22	31.4815	176.591	patz1_7dpi_T_peak_5736	Intron (ENSMUST00000127577.7/54004, intron 1 of 22)	20	129749976	130465834	715859	1	54004	ENSMUST00000113320.2	7015	ENSMUSG00000034480	Diaph2	diaphanous related formin 2
chrX	131019268	131019486	219	*	219	131019388	16	14.0396	7.93725	10.4543	patz1_7dpi_T_peak_5737	Distal Intergenic	20	129972533	130042530	69998	1	54004	ENSMUST00000133457.1	1046735	ENSMUSG00000034480	Diaph2	diaphanous related formin 2
chrX	132258403	132258602	200	*	200	132258465	11	8.44549	5.60277	5.03791	patz1_7dpi_T_peak_5738	Distal Intergenic	20	133681320	133684991	3672	2	279653	ENSMUST00000193485.1	1426389	ENSMUSG00000051323	Pcdh19	protocadherin 19
chrX	133305994	133306229	236	*	236	133306085	17	15.2388	8.40415	11.6248	patz1_7dpi_T_peak_5739	Distal Intergenic	20	133681320	133684991	3672	2	279653	ENSMUST00000193485.1	378762	ENSMUSG00000051323	Pcdh19	protocadherin 19
chrX	133537872	133538107	236	*	236	133537968	31	31.7193	13.5593	27.843	patz1_7dpi_T_peak_5740	Distal Intergenic	20	133681320	133684991	3672	2	279653	ENSMUST00000193485.1	146884	ENSMUSG00000051323	Pcdh19	protocadherin 19
chrX	134016779	134017004	226	*	226	134016842	31	26.2431	10.4575	22.4422	patz1_7dpi_T_peak_5741	Distal Intergenic	20	133946448	133981812	35365	2	27359	ENSMUST00000113294.7	-34967	ENSMUSG00000031255	Sytl4	synaptotagmin-like 4
chrX	134019801	134020027	227	*	227	134019969	28	22.8227	9.53947	19.0766	patz1_7dpi_T_peak_5742	Distal Intergenic	20	133946448	133981812	35365	2	27359	ENSMUST00000113294.7	-37989	ENSMUSG00000031255	Sytl4	synaptotagmin-like 4
chrX	73856145	73856344	200	*	200	73856264	8	5.48531	4.20208	2.24826	patz1_7dpi_T_peak_5637	Promoter (<=1kb)	20	73854899	73856394	1496	2	16728	ENSMUST00000144478.1	50	ENSMUSG00000031391	L1cam	L1 cell adhesion molecule
chrX	75872048	75872247	200	*	200	75872159	8	5.48531	4.20208	2.24826	patz1_7dpi_T_peak_5642	Promoter (2-3kb)	20	75785663	75874574	88912	2	102866	ENSMUST00000033547.13	2327	ENSMUSG00000016382	Pls3	plastin 3 (T-isoform)
chrX	134968113	134968352	240	*	240	134968164	39	41.2816	15.873	37.2934	patz1_7dpi_T_peak_5745	Distal Intergenic	20	134944528	134964754	20227	2	83454	ENSMUST00000113189.7	-3359	ENSMUSG00000009941	Nxf2	nuclear RNA export factor 2
chrX	135050153	135050352	200	*	200	135050253	13	6.71486	4.19162	3.40778	patz1_7dpi_T_peak_5746	Intron (ENSMUST00000142907.7/320606, intron 2 of 3)	20	135023533	135060336	36804	2	320606	ENSMUST00000142907.7	9984	ENSMUSG00000089759	3632454L22Rik	RIKEN cDNA 3632454L22 gene
chrX	135875188	135875464	277	*	277	135875324	27	22.8399	9.85916	19.0938	patz1_7dpi_T_peak_5747	Intron (ENSMUST00000207433.1/70237, intron 7 of 10)	20	135885851	135891078	5228	1	70237	ENSMUST00000180025.7	-10387	ENSMUSG00000072964	Bhlhb9	basic helix-loop-helix domain containing, class B9
chrX	137641771	137641973	203	*	203	137641879	18	16.075	8.63636	12.4516	patz1_7dpi_T_peak_5748	Exon (ENSMUST00000117224.1/ENSMUST00000117224.1, exon 1 of 2)	20	137651720	138846624	1194905	1	60367	ENSMUST00000075471.3	-9747	ENSMUSG00000059203	Il1rapl2	interleukin 1 receptor accessory protein-like 2
chrX	138049471	138049670	200	*	200	138049628	12	9.50477	6.06966	6.05343	patz1_7dpi_T_peak_5749	Intron (ENSMUST00000113063.7/60367, intron 2 of 10)	20	138208165	138209580	1416	2	67944	ENSMUST00000096314.2	159910	ENSMUSG00000071686	Tex13a	testis expressed 13A
chrX	138245405	138245604	200	*	200	138245584	17	14.5172	7.9646	10.9263	patz1_7dpi_T_peak_5750	Intron (ENSMUST00000113063.7/60367, intron 5 of 10)	20	138208165	138209580	1416	2	67944	ENSMUST00000096314.2	-35825	ENSMUSG00000071686	Tex13a	testis expressed 13A
chrX	138280917	138281116	200	*	200	138280971	13	10.5958	6.53656	7.10546	patz1_7dpi_T_peak_5751	Intron (ENSMUST00000113063.7/60367, intron 5 of 10)	20	138208165	138209580	1416	2	67944	ENSMUST00000096314.2	-71337	ENSMUSG00000071686	Tex13a	testis expressed 13A
chrX	139326766	139326984	219	*	219	139326804	29	29.3608	12.931	25.5133	patz1_7dpi_T_peak_5752	Intron (ENSMUST00000126339.8/78526, intron 4 of 19)	20	139333683	139338169	4487	1	22037	ENSMUST00000054534.3	-6699	ENSMUSG00000051257	Trap1a	tumor rejection antigen P1A
chrX	139361503	139361702	200	*	200	139361549	11	8.44549	5.60277	5.03791	patz1_7dpi_T_peak_5753	Distal Intergenic	20	139347491	139357738	10248	2	78526	ENSMUST00000126591.1	-3765	ENSMUSG00000086807	Platr21	pluripotency associated transcript 21
chrX	139598164	139598405	242	*	242	139598272	25	22.3734	10.2362	18.6342	patz1_7dpi_T_peak_5754	Intron (ENSMUST00000113027.7/66889, intron 1 of 6)	20	139610620	139673145	62526	1	66889	ENSMUST00000113026.1	-12215	ENSMUSG00000031438	Rnf128	ring finger protein 128
chrX	139989320	139989519	200	*	200	139989351	14	11.7165	7.00346	8.192	patz1_7dpi_T_peak_5755	Intron (ENSMUST00000087400.11/237073, intron 4 of 6)	20	139967581	139994082	26502	2	237073	ENSMUST00000138635.7	4563	ENSMUSG00000031433	Rbm41	RNA binding motif protein 41
chr5	15680828	15681217	390	*	390	15680936	31	11.831	4.16667	8.30565	patz1_7dpi_T_peak_3827	Promoter (<=1kb)	5	15680710	15714596	33887	1	75858	ENSMUST00000162113.1	118	ENSMUSG00000089871	Speer4cos	spermatogenesis associated glutamate (E)-rich protein 4C, opposite strand transcript
chrX	140113437	140113639	203	*	203	140113516	14	11.7165	7.00346	8.192	patz1_7dpi_T_peak_5757	Distal Intergenic	20	140062879	140106797	43919	1	331537	ENSMUST00000044806.2	50558	ENSMUSG00000042433	Dnaaf6	dynein axonemal assembly factor 6
chrX	140217424	140217623	200	*	200	140217462	17	14.874	8.18182	11.2782	patz1_7dpi_T_peak_5758	Intron (ENSMUST00000130153.1/ENSMUST00000130153.1, intron 1 of 1)	20	140310948	140311012	65	1	100499512	ENSMUST00000175361.1	-93325	ENSMUSG00000093102	Mir3475	microRNA 3475
chr11	98771871	98772086	216	*	216	98772041	21	8.60974	4.0293	5.20087	patz1_7dpi_T_peak_985	Promoter (1-2kb)	11	98769347	98770426	1080	2	217166	ENSMUST00000139220.1	-1445	ENSMUSG00000020889	Nr1d1	nuclear receptor subfamily 1, group D, member 1
chr11	3128013	3128664	652	*	652	3128508	20	8.2139	3.97727	4.84628	patz1_7dpi_T_peak_706	Promoter (<=1kb)	11	3128972	3130146	1175	1	236604	ENSMUST00000152828.1	-308	ENSMUSG00000121500	Pisd-ps1	phosphatidylserine decarboxylase, pseudogene 1
chrX	140739801	140740000	200	*	200	140739861	12	9.50477	6.06966	6.05343	patz1_7dpi_T_peak_5761	Intron (ENSMUST00000112990.7/23947, intron 5 of 9)	20	140748927	140752117	3191	1	23947	ENSMUST00000140144.1	-8927	ENSMUSG00000000266	Mid2	midline 2
chrX	141417653	141417873	221	*	221	141417834	20	18.1222	9.29204	14.4541	patz1_7dpi_T_peak_5762	Intron (ENSMUST00000101205.2/94216, intron 2 of 44)	20	141165403	141474076	308674	2	94216	ENSMUST00000101205.2	56203	ENSMUSG00000031273	Col4a6	collagen, type IV, alpha 6
chr10	3116207	3116888	682	*	682	3116455	52	16.6407	3.89134	12.9995	patz1_7dpi_T_peak_416	Promoter (2-3kb)	10	3119841	3129546	9706	1	215728	ENSMUST00000095874.2	-2953	ENSMUSG00000071434	Ulbp3	UL16 binding protein 3
chrX	142347534	142347753	220	*	220	142347648	18	15.4557	8.26087	11.8396	patz1_7dpi_T_peak_5764	Intron (ENSMUST00000112907.7/50790, intron 5 of 15)	20	142320671	142328025	7355	2	50790	ENSMUST00000140520.1	-19509	ENSMUSG00000031278	Acsl4	acyl-CoA synthetase long-chain family member 4
chrX	142374742	142374980	239	*	239	142374791	39	39.8103	15.0376	35.8392	patz1_7dpi_T_peak_5765	Intron (ENSMUST00000112907.7/50790, intron 1 of 15)	20	142317993	142390344	72352	2	50790	ENSMUST00000112907.7	15364	ENSMUSG00000031278	Acsl4	acyl-CoA synthetase long-chain family member 4
chrX	142549734	142549956	223	*	223	142549845	23	22.8862	11.2055	19.1344	patz1_7dpi_T_peak_5766	Distal Intergenic	20	142681406	142843494	162089	1	209497	ENSMUST00000112889.7	-131450	ENSMUSG00000047045	Tmem164	transmembrane protein 164
chrX	142555770	142556010	241	*	241	142555837	247	306.102	38.0368	301.26	patz1_7dpi_T_peak_5767	Distal Intergenic	20	142681406	142843494	162089	1	209497	ENSMUST00000112889.7	-125396	ENSMUSG00000047045	Tmem164	transmembrane protein 164
chr5	15575529	15575728	200	*	200	15575587	17	7.12698	3.84615	3.81542	patz1_7dpi_T_peak_3821	Promoter (1-2kb)	5	15577333	15582078	4746	1	105242399	ENSMUST00000188807.3	-1605	ENSMUSG00000096878	Gm21083	predicted gene, 21083
chrX	142989085	142989326	242	*	242	142989151	25	24.5225	11.5044	20.7461	patz1_7dpi_T_peak_5769	Distal Intergenic	20	142851146	142966728	115583	2	56068	ENSMUST00000041317.2	-22357	ENSMUSG00000042225	Ammecr1	AMMECR nuclear protein 1
chrX	143275628	143275827	200	*	200	143275734	10	7.42048	5.13587	4.06056	patz1_7dpi_T_peak_5770	Distal Intergenic	20	143285674	143390099	104426	2	83453	ENSMUST00000063029.12	114272	ENSMUSG00000031283	Chrdl1	chordin-like 1
chrX	143482905	143483209	305	*	305	143483094	705	890.355	45.1985	884.996	patz1_7dpi_T_peak_5771	Distal Intergenic	20	143518591	143797792	279202	1	18481	ENSMUST00000033640.13	-35382	ENSMUSG00000031284	Pak3	p21 (RAC1) activated kinase 3
chrX	143513687	143513972	286	*	286	143513844	15	12.7625	7.40741	9.22432	patz1_7dpi_T_peak_5772	Distal Intergenic	20	143518591	143797792	279202	1	18481	ENSMUST00000033640.13	-4619	ENSMUSG00000031284	Pak3	p21 (RAC1) activated kinase 3
chrX	143582153	143582400	248	*	248	143582332	44	47.8093	17.4419	43.7616	patz1_7dpi_T_peak_5773	Intron (ENSMUST00000033640.13/18481, intron 1 of 15)	20	143518698	143765378	246681	1	18481	ENSMUST00000134402.7	63455	ENSMUSG00000031284	Pak3	p21 (RAC1) activated kinase 3
chrX	143590778	143590977	200	*	200	143590915	13	10.5958	6.53656	7.10546	patz1_7dpi_T_peak_5774	Intron (ENSMUST00000033640.13/18481, intron 1 of 15)	20	143518698	143765378	246681	1	18481	ENSMUST00000134402.7	72080	ENSMUSG00000031284	Pak3	p21 (RAC1) activated kinase 3
chrX	143948170	143948394	225	*	225	143948283	20	16.6313	8.4	12.9901	patz1_7dpi_T_peak_5775	Distal Intergenic	20	143855842	143933311	77470	2	13193	ENSMUST00000033642.9	-14859	ENSMUSG00000031285	Dcx	doublecortin
chrX	144703550	144703749	200	*	200	144703623	13	10.5958	6.53656	7.10546	patz1_7dpi_T_peak_5776	Intron (ENSMUST00000112843.1/619287, intron 2 of 6)	20	144688907	145122411	433505	1	619287	ENSMUST00000112843.1	14643	ENSMUSG00000071679	Rtl4	retrotransposon Gag like 4
chrX	144774120	144774319	200	*	200	144774130	12	9.50477	6.06966	6.05343	patz1_7dpi_T_peak_5777	Intron (ENSMUST00000112843.1/619287, intron 2 of 6)	20	144688907	145122411	433505	1	619287	ENSMUST00000112843.1	85213	ENSMUSG00000071679	Rtl4	retrotransposon Gag like 4
chrX	145609093	145609314	222	*	222	145609270	27	27.0186	12.2807	23.2054	patz1_7dpi_T_peak_5778	Distal Intergenic	20	145475720	145505181	29462	2	27494	ENSMUST00000143610.2	-103912	ENSMUSG00000041688	Amot	angiomotin
chr11	3142135	3142698	564	*	564	3142570	26	9.2868	3.77095	5.87096	patz1_7dpi_T_peak_709	Promoter (<=1kb)	11	3131890	3142378	10489	2	78887	ENSMUST00000137633.7	0	ENSMUSG00000023764	Sfi1	Sfi1 homolog, spindle assembly associated (yeast)
chrX	150693722	150693965	244	*	244	150693880	75	87.6868	24.5161	83.3838	patz1_7dpi_T_peak_5780	Distal Intergenic	20	150645304	150657583	12280	2	56191	ENSMUST00000087258.9	-36139	ENSMUSG00000025272	Tro	trophinin
chrX	151139795	151140037	243	*	243	151139924	63	70.6925	21.3333	66.4811	patz1_7dpi_T_peak_5781	Distal Intergenic	20	151089481	151096543	7063	2	69499	ENSMUST00000166010.1	-43252	ENSMUSG00000025264	Tsr2	TSR2 20S rRNA accumulation
chrX	151181765	151181964	200	*	200	151181787	14	11.7165	7.00346	8.192	patz1_7dpi_T_peak_5782	Distal Intergenic	20	151198078	151315186	117109	1	279561	ENSMUST00000184392.7	-16114	ENSMUSG00000041245	Wnk3	WNK lysine deficient protein kinase 3
chrX	151557431	151557654	224	*	224	151557487	141	167.655	30.7359	163.068	patz1_7dpi_T_peak_5783	Intron (ENSMUST00000112666.7/320595, intron 8 of 11)	20	151554260	151556483	2224	1	320595	ENSMUST00000141715.1	3171	ENSMUSG00000041229	Phf8	PHD finger protein 8
chrX	151674610	151674832	223	*	223	151674683	29	29.9418	13.2743	26.0863	patz1_7dpi_T_peak_5784	Distal Intergenic	20	151629817	151633859	4043	1	320595	ENSMUST00000138318.1	44793	ENSMUSG00000041229	Phf8	PHD finger protein 8
chrX	152089129	152089357	229	*	229	152089297	32	34.6028	14.8649	30.6908	patz1_7dpi_T_peak_5785	Distal Intergenic	20	152059075	152059780	706	1	24061	ENSMUST00000141457.1	30054	ENSMUSG00000041133	Smc1a	structural maintenance of chromosomes 1A
chrX	152255111	152255310	200	*	200	152255213	13	10.5958	6.53656	7.10546	patz1_7dpi_T_peak_5786	Intron (ENSMUST00000112584.7/20591, intron 12 of 25)	20	152269806	152271556	1751	1	20591	ENSMUST00000156114.1	-14496	ENSMUSG00000025332	Kdm5c	lysine demethylase 5C
chrX	152265290	152265544	255	*	255	152265428	37	38.4513	15.0794	34.4955	patz1_7dpi_T_peak_5787	Intron (ENSMUST00000112584.7/20591, intron 14 of 25)	20	152269806	152271556	1751	1	20591	ENSMUST00000156114.1	-4262	ENSMUSG00000025332	Kdm5c	lysine demethylase 5C
chrX	152317908	152318135	228	*	228	152317944	33	33.8911	14.0496	29.9875	patz1_7dpi_T_peak_5788	Exon (ENSMUST00000125102.1/ENSMUST00000125102.1, exon 1 of 3)	20	152298729	152327463	28735	2	72997	ENSMUST00000181635.7	9328	ENSMUSG00000087403	Kantr	Kdm5c adjacent non-coding transcript
chrX	152706678	152706877	200	*	200	152706851	12	9.50477	6.06966	6.05343	patz1_7dpi_T_peak_5789	Intron (ENSMUST00000101141.8/110380, intron 1 of 9)	20	152612528	152673240	60713	2	110380	ENSMUST00000152746.1	-33438	ENSMUSG00000045180	Shroom2	shroom family member 2
chrX	154488475	154488674	200	*	200	154488634	13	10.5958	6.53656	7.10546	patz1_7dpi_T_peak_5790	Distal Intergenic	20	154482002	154484682	2681	1	75185	ENSMUST00000026029.1	6473	ENSMUSG00000025051	Samt4	spermatogenesis associated multipass transmembrane protein 4
chrX	155039686	155039907	222	*	222	155039815	19	17.706	9.33794	14.0422	patz1_7dpi_T_peak_5791	Intron (ENSMUST00000178950.1/17138, intron 1 of 2)	20	155027201	155033292	6092	2	17138	ENSMUST00000069477.7	-6394	ENSMUSG00000055746	Magea2	MAGE family member A2
chrX	155680418	155680617	200	*	200	155680596	14	11.7165	7.00346	8.192	patz1_7dpi_T_peak_5792	Intron (ENSMUST00000128838.1/ENSMUST00000128838.1, intron 1 of 2)	20	155586808	155623814	37007	2	211612	ENSMUST00000141356.1	-56604	ENSMUSG00000041552	Ptchd1	patched domain containing 1
chrX	155938440	155938639	200	*	200	155938465	13	10.5958	6.53656	7.10546	patz1_7dpi_T_peak_5793	Intron (ENSMUST00000112542.1/ENSMUST00000112542.1, intron 2 of 6)	20	155586808	155623814	37007	2	211612	ENSMUST00000141356.1	-314626	ENSMUSG00000041552	Ptchd1	patched domain containing 1
chrX	156827040	156827239	200	*	200	156827118	12	9.50477	6.06966	6.05343	patz1_7dpi_T_peak_5794	Distal Intergenic	20	157162075	157415286	253212	2	18675	ENSMUST00000079945.10	588047	ENSMUSG00000057457	Phex	phosphate regulating endopeptidase homolog, X-linked
chrX	157095995	157096194	200	*	200	157096084	11	8.44549	5.60277	5.03791	patz1_7dpi_T_peak_5795	Distal Intergenic	20	157162075	157415286	253212	2	18675	ENSMUST00000079945.10	319092	ENSMUSG00000057457	Phex	phosphate regulating endopeptidase homolog, X-linked
chrX	157233723	157233922	200	*	200	157233794	10	7.42048	5.13587	4.06056	patz1_7dpi_T_peak_5796	Intron (ENSMUST00000079945.10/18675, intron 14 of 21)	20	157162075	157415286	253212	2	18675	ENSMUST00000079945.10	181364	ENSMUSG00000057457	Phex	phosphate regulating endopeptidase homolog, X-linked
chrX	157252591	157252813	223	*	223	157252622	14	11.7165	7.00346	8.192	patz1_7dpi_T_peak_5797	Intron (ENSMUST00000079945.10/18675, intron 13 of 21)	20	157162075	157415286	253212	2	18675	ENSMUST00000079945.10	162473	ENSMUSG00000057457	Phex	phosphate regulating endopeptidase homolog, X-linked
chr11	108423828	108424027	200	*	200	108423841	7	4.58263	3.73518	1.43037	patz1_7dpi_T_peak_1025	Promoter (1-2kb)	11	108425192	108860615	435424	1	76380	ENSMUST00000150863.8	-1165	ENSMUSG00000020728	Cep112	centrosomal protein 112
chrX	158676391	158676609	219	*	219	158676416	18	16.4613	8.87105	12.8214	patz1_7dpi_T_peak_5799	Distal Intergenic	20	159210307	159364502	154196	1	110651	ENSMUST00000112493.7	-533698	ENSMUSG00000031309	Rps6ka3	ribosomal protein S6 kinase polypeptide 3
chrX	158916830	158917068	239	*	239	158917021	36	36.4562	14.3411	32.524	patz1_7dpi_T_peak_5800	Distal Intergenic	20	159210307	159364502	154196	1	110651	ENSMUST00000112493.7	-293239	ENSMUSG00000031309	Rps6ka3	ribosomal protein S6 kinase polypeptide 3
chr17	39846258	39848289	2032	*	2032	39847798	190	49.237	3.62017	45.1746	patz1_7dpi_T_peak_2241	Promoter (<=1kb)	17	39846958	39848788	1831	1	100861531	ENSMUST00000182010.1	0	NA	Rn45s	45S pre-ribosomal RNA
chrX	159505686	159505885	200	*	200	159505766	9	6.43262	4.66897	3.12736	patz1_7dpi_T_peak_5802	Distal Intergenic	20	159526688	159551839	25152	1	382252	ENSMUST00000144598.7	-20803	ENSMUSG00000044150	Bclaf3	Bclaf1 and Thrap3 family member 3
chrX	159731432	159731690	259	*	259	159731594	17	15.2388	8.40415	11.6248	patz1_7dpi_T_peak_5803	Intron (ENSMUST00000112456.8/58194, intron 2 of 17)	20	159708601	159974167	265567	1	58194	ENSMUST00000080394.12	22831	ENSMUSG00000040990	Sh3kbp1	SH3-domain kinase binding protein 1
chrX	160352948	160353166	219	*	219	160352996	52	59.4944	20.3846	55.3535	patz1_7dpi_T_peak_5804	Distal Intergenic	20	160390690	160498070	107381	1	237175	ENSMUST00000112408.8	-37524	ENSMUSG00000031298	Adgrg2	adhesion G protein-coupled receptor G2
chr11	3141445	3141712	268	*	268	3141568	24	7.29685	3.23834	3.98144	patz1_7dpi_T_peak_708	Promoter (<=1kb)	11	3131890	3142378	10489	2	78887	ENSMUST00000137633.7	666	ENSMUSG00000023764	Sfi1	Sfi1 homolog, spindle assembly associated (yeast)
chrX	161241453	161241672	220	*	220	161241616	31	31.7193	13.5593	27.843	patz1_7dpi_T_peak_5806	Intron (ENSMUST00000101113.8/107815, intron 19 of 22)	20	161246257	161258196	11940	1	107815	ENSMUST00000238361.1	-4585	ENSMUSG00000000037	Scml2	Scm polycomb group protein like 2
chrX	161319312	161319538	227	*	227	161319487	40	35.378	12.2754	31.457	patz1_7dpi_T_peak_5807	Intron (ENSMUST00000207353.1/ENSMUST00000207353.1, intron 3 of 8)	20	161246257	161258196	11940	1	107815	ENSMUST00000238361.1	73055	ENSMUSG00000000037	Scml2	Scm polycomb group protein like 2
chrX	161320938	161321175	238	*	238	161321109	42	37.8974	12.8743	33.9472	patz1_7dpi_T_peak_5808	Intron (ENSMUST00000207353.1/ENSMUST00000207353.1, intron 3 of 8)	20	161246257	161258196	11940	1	107815	ENSMUST00000238361.1	74681	ENSMUSG00000000037	Scml2	Scm polycomb group protein like 2
chrX	161493087	161493306	220	*	220	161493109	30	29.7911	12.8099	25.937	patz1_7dpi_T_peak_5809	Distal Intergenic	20	161717069	161779494	62426	1	24004	ENSMUST00000112338.1	-223763	ENSMUSG00000043518	Rai2	retinoic acid induced 2
chrX	161519608	161519827	220	*	220	161519689	20	17.7228	9.05172	14.0581	patz1_7dpi_T_peak_5810	Distal Intergenic	20	161717069	161779494	62426	1	24004	ENSMUST00000112338.1	-197242	ENSMUSG00000043518	Rai2	retinoic acid induced 2
chrX	162011771	162011989	219	*	219	162011968	29	25.9378	10.9489	22.1402	patz1_7dpi_T_peak_5811	Intron (ENSMUST00000087085.9/195727, intron 1 of 8)	20	161836815	162159388	322574	2	195727	ENSMUST00000081569.6	147399	ENSMUSG00000059493	Nhs	NHS actin remodeling regulator
chrX	162138680	162138879	200	*	200	162138709	11	8.44549	5.60277	5.03791	patz1_7dpi_T_peak_5812	Intron (ENSMUST00000087085.9/195727, intron 1 of 8)	20	161836815	162159388	322574	2	195727	ENSMUST00000081569.6	20509	ENSMUSG00000059493	Nhs	NHS actin remodeling regulator
chrX	162547767	162547966	200	*	200	162547922	12	9.50477	6.06966	6.05343	patz1_7dpi_T_peak_5813	Intron (ENSMUST00000154424.7/194590, intron 4 of 15)	20	162546220	162552579	6360	2	194590	ENSMUST00000155043.1	4613	ENSMUSG00000040855	Reps2	RALBP1 associated Eps domain containing protein 2
chrX	162587480	162587705	226	*	226	162587668	18	15.9468	8.55856	12.3252	patz1_7dpi_T_peak_5814	Intron (ENSMUST00000101102.1/194590, intron 1 of 17)	20	162526385	162565612	39228	2	194590	ENSMUST00000155863.1	-21868	ENSMUSG00000040855	Reps2	RALBP1 associated Eps domain containing protein 2
chrX	162838028	162838241	214	*	214	162838050	12	9.50477	6.06966	6.05343	patz1_7dpi_T_peak_5815	Distal Intergenic	20	162828060	162829454	1395	2	353170	ENSMUST00000150080.1	-8574	ENSMUSG00000038344	Txlng	taxilin gamma
chrX	163535908	163536135	228	*	228	163536048	167	200.191	32.5581	195.517	patz1_7dpi_T_peak_5816	Intron (ENSMUST00000033730.2/14829, intron 1 of 2)	20	163513904	163549677	35774	2	14829	ENSMUST00000033730.2	13542	ENSMUSG00000031364	Grpr	gastrin releasing peptide receptor
chrX	164122557	164122756	200	*	200	164122647	14	11.7165	7.00346	8.192	patz1_7dpi_T_peak_5817	Distal Intergenic	20	164139332	164188420	49089	1	70008	ENSMUST00000112271.9	-16576	ENSMUSG00000015405	Ace2	angiotensin converting enzyme 2
chr5	15679988	15680288	301	*	301	15680101	23	6.83559	3.14961	3.52732	patz1_7dpi_T_peak_3826	Promoter (<=1kb)	5	15680710	15714596	33887	1	75858	ENSMUST00000162113.1	-422	ENSMUSG00000089871	Speer4cos	spermatogenesis associated glutamate (E)-rich protein 4C, opposite strand transcript
chrX	164322907	164323125	219	*	219	164323065	31	30.5947	12.9032	26.7308	patz1_7dpi_T_peak_5819	Intron (ENSMUST00000145412.7/69656, intron 5 of 8)	20	164373378	164402650	29273	1	14205	ENSMUST00000033751.7	-50253	ENSMUSG00000031380	Vegfd	vascular endothelial growth factor D
chrX	166114849	166115067	219	*	219	166114881	35	38.7311	16.0714	34.7727	patz1_7dpi_T_peak_5820	Distal Intergenic	20	166170454	166189804	19351	1	237221	ENSMUST00000130880.8	-55387	ENSMUSG00000040621	Gemin8	gem nuclear organelle associated protein 8
chrX	166324976	166325203	228	*	228	166325024	20	18.9718	9.80484	15.2847	patz1_7dpi_T_peak_5821	Intron (ENSMUST00000112235.7/14758, intron 1 of 6)	20	166344692	166384000	39309	1	14758	ENSMUST00000123408.7	-19489	ENSMUSG00000031342	Gpm6b	glycoprotein m6b
chrX	166813553	166813752	200	*	200	166813718	13	10.5958	6.53656	7.10546	patz1_7dpi_T_peak_5822	Distal Intergenic	20	166662025	166689812	27788	1	382255	ENSMUST00000135086.1	151528	ENSMUSG00000086860	Gm1720	predicted gene 1720
chrX	167053266	167053503	238	*	238	167053452	68	76.0805	21.8354	71.8394	patz1_7dpi_T_peak_5823	Distal Intergenic	20	167063552	167068389	4838	2	667794	ENSMUST00000171902.2	14886	ENSMUSG00000086008	Gm8817	predicted gene 8817
chrX	167151926	167152149	224	*	224	167151994	17	14.753	8.10811	11.1591	patz1_7dpi_T_peak_5824	Distal Intergenic	20	167207292	167208827	1536	2	19241	ENSMUST00000112175.1	56678	ENSMUSG00000049775	Tmsb4x	thymosin, beta 4, X chromosome
chrUn_JH584304	60640	60839	200	*	200	60740	62	11.1688	2.60546	7.67312	patz1_7dpi_T_peak_5479	Promoter (<=1kb)	66	52691	59690	7000	2	66776	ENSMUST00000178343.1	-950	NA	Pisd-ps3	phosphatidylserine decarboxylase, pseudogene 3
chrX	167921030	167921251	222	*	222	167921067	36	38.1042	15.2893	34.1514	patz1_7dpi_T_peak_5826	Intron (ENSMUST00000112147.8/333605, intron 3 of 19)	20	167471313	167897558	426246	2	333605	ENSMUST00000112145.2	-23472	ENSMUSG00000049176	Frmpd4	FERM and PDZ domain containing 4
chrX	168214238	168214464	227	*	227	168214294	23	22.2282	10.8108	18.4902	patz1_7dpi_T_peak_5827	Intron (ENSMUST00000112147.8/333605, intron 3 of 19)	20	167475298	168124290	648993	2	333605	ENSMUST00000239138.1	-89948	ENSMUSG00000049176	Frmpd4	FERM and PDZ domain containing 4
chrX	169014537	169014755	219	*	219	169014562	14	11.4162	6.81818	7.91656	patz1_7dpi_T_peak_5828	Intron (ENSMUST00000033721.12/11856, intron 1 of 12)	20	169036611	169251527	214917	1	11856	ENSMUST00000143048.1	-21856	ENSMUSG00000031355	Arhgap6	Rho GTPase activating protein 6
chrX	169748896	169749095	200	*	200	169748922	13	10.5958	6.53656	7.10546	patz1_7dpi_T_peak_5829	Intron (ENSMUST00000112107.7/17318, intron 1 of 9)	20	169776425	169779557	3133	2	66747	ENSMUST00000112102.1	30462	ENSMUSG00000055357	Capza1b	capping actin protein of muscle Z-line subunit alpha 1B
chrX	169913782	169914001	220	*	220	169913864	15	12.865	7.47036	9.30913	patz1_7dpi_T_peak_5830	Intron (ENSMUST00000112107.7/17318, intron 2 of 9)	20	169926951	169990798	63848	1	17318	ENSMUST00000163810.8	-12950	ENSMUSG00000035299	Mid1	midline 1
chrX	169989609	169989824	216	*	216	169989714	16	14.0396	7.93725	10.4543	patz1_7dpi_T_peak_5831	3' UTR	20	169979451	169990798	11348	1	17318	ENSMUST00000079443.5	10158	ENSMUSG00000035299	Mid1	midline 1
chrX	169994722	169994978	257	*	257	169994864	17	15.2388	8.40415	11.6248	patz1_7dpi_T_peak_5832	Intron (ENSMUST00000171433.7/17318, intron 9 of 9)	20	169979451	169990798	11348	1	17318	ENSMUST00000079443.5	15271	ENSMUSG00000035299	Mid1	midline 1
chrX	170005484	170005736	253	*	253	170005658	18	10.3813	5.33708	6.92089	patz1_7dpi_T_peak_5833	3' UTR	20	169979451	169990798	11348	1	17318	ENSMUST00000079443.5	26033	ENSMUSG00000035299	Mid1	midline 1
chrX	170010987	170011213	227	*	227	170011182	9	5.54137	4.09836	2.30386	patz1_7dpi_T_peak_5834	Exon (ENSMUST00000179760.1/ENSMUST00000179760.1, exon 4 of 7)	20	169979451	169990798	11348	1	17318	ENSMUST00000079443.5	31536	ENSMUSG00000035299	Mid1	midline 1
chrX	170018947	170019354	408	*	408	170019203	10	6.20286	4.36508	2.95791	patz1_7dpi_T_peak_5835	Exon (ENSMUST00000179760.1/ENSMUST00000179760.1, exon 6 of 7)	20	169979451	169990798	11348	1	17318	ENSMUST00000079443.5	39496	ENSMUSG00000035299	Mid1	midline 1
chr9	3037821	3038288	468	*	468	3037957	482	68.1022	2.49175	63.9052	patz1_7dpi_T_peak_5139	Promoter (<=1kb)	9	3038669	3038743	75	2	100628572	ENSMUST00000195989.1	455	ENSMUSG00000106183	Mir101c	microRNA 101c
chrX	170758147	170758600	454	*	454	170758413	87	101.226	25.5814	96.8616	patz1_7dpi_T_peak_5837	Distal Intergenic	20	170672644	170678054	5411	1	107626	ENSMUST00000178693.1	85503	ENSMUSG00000093806	Asmt	acetylserotonin O-methyltransferase
chrX	170880966	170881332	367	*	367	170881151	61	74.5297	24.4094	70.2958	patz1_7dpi_T_peak_5838	Distal Intergenic	20	170672644	170678054	5411	1	107626	ENSMUST00000178693.1	208322	ENSMUSG00000093806	Asmt	acetylserotonin O-methyltransferase
chr11	3199443	3199734	292	*	292	3199565	38	6.97274	2.48408	3.66304	patz1_7dpi_T_peak_712	Promoter (2-3kb)	11	3202392	3244581	42190	1	74203	ENSMUST00000020734.10	-2658	ENSMUSG00000020454	Eif4enif1	eukaryotic translation initiation factor 4E nuclear import factor 1
chrX_GL456233_random	267238	267458	221	*	221	267294	31	32.7386	14.1593	28.8487	patz1_7dpi_T_peak_5840	Intron (ENSMUST00000115964.2/192289, intron 3 of 7)	40	159647	334183	174537	1	192289	ENSMUST00000115964.2	107591	NA	Tmlhe	trimethyllysine hydroxylase, epsilon
chrY	4051016	4051215	200	*	200	4051141	10	7.42048	5.13587	4.06056	patz1_7dpi_T_peak_5841	Distal Intergenic	21	3774805	3782910	8106	1	100041505	ENSMUST00000180202.1	276211	ENSMUSG00000096520	Rbmyf9	RNA binding motif protein Y-linked family member 9
chrY	4210298	4210519	222	*	222	4210416	17	15.2388	8.40415	11.6248	patz1_7dpi_T_peak_5842	Distal Intergenic	21	3774805	3782910	8106	1	100041505	ENSMUST00000180202.1	435493	ENSMUSG00000096520	Rbmyf9	RNA binding motif protein Y-linked family member 9
chrY	6645651	6645870	220	*	220	6645765	65	85.3426	28.4483	81.0494	patz1_7dpi_T_peak_5843	Distal Intergenic	21	7167094	7167777	684	2	100040160	ENSMUST00000178447.1	521907	ENSMUSG00000094081	Gm20826	predicted gene, 20826
chrY	10075844	10076063	220	*	220	10075953	418	534.815	44.5745	529.686	patz1_7dpi_T_peak_5844	Distal Intergenic	21	11197162	11197848	687	2	100040022	ENSMUST00000170889.1	1121785	ENSMUSG00000095172	Gm20822	predicted gene, 20822
chrY	15414400	15414620	221	*	221	15414510	18	16.4613	8.87105	12.8214	patz1_7dpi_T_peak_5845	Distal Intergenic	21	15882559	15883245	687	2	100040022	ENSMUST00000165756.1	468625	ENSMUSG00000095172	Gm20822	predicted gene, 20822
chrY	20126942	20127141	200	*	200	20127031	15	12.865	7.47036	9.30913	patz1_7dpi_T_peak_5846	Distal Intergenic	21	21164570	21166905	2336	1	434960	ENSMUST00000181205.1	-1037429	ENSMUSG00000094729	Gm20747	predicted gene, 20747
chrY	41304024	41304243	220	*	220	41304133	65	84.9201	28.2051	80.6294	patz1_7dpi_T_peak_5847	Distal Intergenic	21	42931751	42956150	24400	1	100041346	ENSMUST00000190655.1	-1627508	ENSMUSG00000101005	Gm20871	Sycp3 like Y-linked pseudogene
chrY	81204152	81204351	200	*	200	81204242	12	9.50477	6.06966	6.05343	patz1_7dpi_T_peak_5848	Exon (ENSMUST00000186766.1/ENSMUST00000186766.1, exon 1 of 1)	21	80756339	80757034	696	2	100039574	ENSMUST00000190209.1	-447118	ENSMUSG00000094739	Gm20806	predicted gene, 20806
chrY	90739127	90739376	250	*	250	90739253	9	5.33775	3.96825	2.17559	patz1_7dpi_T_peak_5849	Distal Intergenic	21	90752427	90755467	3041	2	654820	ENSMUST00000238676.1	16091	ENSMUSG00000072844	G530011O06Rik	RIKEN cDNA G530011O06 gene
chrY	90767792	90768096	305	*	305	90767943	45	41.9137	13.8554	37.9206	patz1_7dpi_T_peak_5850	Distal Intergenic	21	90752427	90755467	3041	2	654820	ENSMUST00000238676.1	-12325	ENSMUSG00000072844	G530011O06Rik	RIKEN cDNA G530011O06 gene
chrY	90768998	90769253	256	*	256	90769117	19	12.5882	6.32911	9.05403	patz1_7dpi_T_peak_5851	Distal Intergenic	21	90752427	90755467	3041	2	654820	ENSMUST00000238676.1	-13531	ENSMUSG00000072844	G530011O06Rik	RIKEN cDNA G530011O06 gene
chrY	90774919	90775118	200	*	200	90775050	16	10.4518	5.78231	6.9898	patz1_7dpi_T_peak_5852	Distal Intergenic	21	90784738	90816447	31710	1	170942	ENSMUST00000179483.8	-9620	ENSMUSG00000096768	Erdr1x	erythroid differentiation regulator 1 x
chr17	39843243	39843466	224	*	224	39843388	81	5.06918	1.64924	1.91209	patz1_7dpi_T_peak_2240	Promoter (<=1kb)	17	39843013	39846341	3329	1	100861531	ENSMUST00000192833.1	230	NA	Rn45s	45S pre-ribosomal RNA
chrY	90818234	90818568	335	*	335	90818385	9	6.43262	4.66897	3.12736	patz1_7dpi_T_peak_5854	Distal Intergenic	21	90790451	90816465	26015	1	170942	ENSMUST00000238471.1	27783	ENSMUSG00000096768	Erdr1x	erythroid differentiation regulator 1 x

### Sheet: cutandrun_nucocc_integrated
	seqnames	start	end	width	strand	length	abs_summit	pileup	X.log10.pvalue.	fold_enrichment	X.log10.qvalue.	name	annotation	geneChr	geneStart	geneEnd	geneLength	geneStrand	geneId	transcriptId	distanceToTSS	ENSEMBL	SYMBOL	GENENAME	peak_id	enhancer_category	nuc_start	nuc_end	occ	fuzz	condition
1	chr1	94034834	94035097	264	*	264	94034935	10	8.76756	5.97826	5.01718	6_S27_peak_145	Distal Intergenic	1	94020493	94028334	7842	1	241159	ENSMUST00000050890.7	14341	ENSMUSG00000034000	Neu4	sialidase 4	chr1:94034834-94035097	PATZ1_only	94034948	94034949	0.0703278	22.2692	Injured
2	chr1	94034834	94035097	264	*	264	94034935	10	8.76756	5.97826	5.01718	6_S27_peak_145	Distal Intergenic	1	94020493	94028334	7842	1	241159	ENSMUST00000050890.7	14341	ENSMUSG00000034000	Neu4	sialidase 4	chr1:94034834-94035097	PATZ1_only	94035240	94035241	0.0910483	26.9764	Injured
3	chr1	94034834	94035097	264	*	264	94034935	10	8.76756	5.97826	5.01718	6_S27_peak_145	Distal Intergenic	1	94020493	94028334	7842	1	241159	ENSMUST00000050890.7	14341	ENSMUSG00000034000	Neu4	sialidase 4	chr1:94034834-94035097	PATZ1_only	94035398	94035399	0.16004	23.83	Injured
4	chr1	94034834	94035097	264	*	264	94034935	10	8.76756	5.97826	5.01718	6_S27_peak_145	Distal Intergenic	1	94020493	94028334	7842	1	241159	ENSMUST00000050890.7	14341	ENSMUSG00000034000	Neu4	sialidase 4	chr1:94034834-94035097	PATZ1_only	94035534	94035535	0.15188	27.2403	Injured
5	chr1	133594799	133595026	228	*	228	133594979	10	8.08654	5.55556	4.43342	6_S27_peak_181	Distal Intergenic	1	133606523	133609925	3403	2	20643	ENSMUST00000171264.1	14899	ENSMUSG00000090553	Snrpe	small nuclear ribonucleoprotein E	chr1:133594799-133595026	PATZ1_only	133594541	133594542	0.740552	17.67	Injured
6	chr1	133594799	133595026	228	*	228	133594979	10	8.08654	5.55556	4.43342	6_S27_peak_181	Distal Intergenic	1	133606523	133609925	3403	2	20643	ENSMUST00000171264.1	14899	ENSMUSG00000090553	Snrpe	small nuclear ribonucleoprotein E	chr1:133594799-133595026	PATZ1_only	133595094	133595095	0.51647	24.0808	Injured
7	chr1	149876673	149876872	200	*	200	149876827	13	10.0445	6.19469	6.20339	6_S27_peak_203	Intron (ENSMUST00000070200.14/18783, intron 8 of 17)	1	149886184	149902199	16016	2	18783	ENSMUST00000155438.1	25327	ENSMUSG00000056220	Pla2g4a	phospholipase A2, group IVA (cytosolic, calcium-dependent)	chr1:149876673-149876872	PATZ1_only	149876659	149876660	0.00165682	21.0523	Injured
8	chr1	170655698	170655917	220	*	220	170655802	28	25.6982	11.1538	21.4237	6_S27_peak_230	Intron (ENSMUST00000046792.8/320078, intron 3 of 7)	1	170644532	170682789	38258	1	320078	ENSMUST00000046792.8	11166	ENSMUSG00000038463	Olfml2b	olfactomedin-like 2B	chr1:170655698-170655917	PATZ1_only	170655301	170655302	0.109089	20.4998	Injured
9	chr1	170655698	170655917	220	*	220	170655802	28	25.6982	11.1538	21.4237	6_S27_peak_230	Intron (ENSMUST00000046792.8/320078, intron 3 of 7)	1	170644532	170682789	38258	1	320078	ENSMUST00000046792.8	11166	ENSMUSG00000038463	Olfml2b	olfactomedin-like 2B	chr1:170655698-170655917	PATZ1_only	170655628	170655629	0.0854213	50	Injured
10	chr1	180140870	180141082	213	*	213	180141027	9	8.05079	5.68182	4.3985	6_S27_peak_243	Intron (ENSMUST00000097453.8/226751, intron 25 of 34)	1	180123766	180138552	14787	1	226751	ENSMUST00000145274.1	17104	ENSMUSG00000026490	Cdc42bpa	CDC42 binding protein kinase alpha	chr1:180140870-180141082	PATZ1_only	180141275	180141276	0.15175	28.7533	Injured
11	chr1	195176657	195176876	220	*	220	195176745	12	12.0898	7.64706	8.16032	6_S27_peak_267	Promoter (<=1kb)	1	195136811	195176715	39905	2	12902	ENSMUST00000082321.8	0	ENSMUSG00000026616	Cr2	complement receptor 2	chr1:195176657-195176876	PATZ1_only	195176654	195176655	0.162559	21.9321	Injured
12	chr10	26950289	26950652	364	*	364	26950346	8	6.48406	4.83871	2.99248	6_S27_peak_306	Intron (ENSMUST00000220276.1/ENSMUST00000220276.1, intron 1 of 3)	10	26980036	26988514	8479	2	16773	ENSMUST00000186279.1	37862	ENSMUSG00000019899	Lama2	laminin, alpha 2	chr10:26950289-26950652	PATZ1_only	26950489	26950490	0.0220917	16.9123	Injured
13	chr10	26950289	26950652	364	*	364	26950346	8	6.48406	4.83871	2.99248	6_S27_peak_306	Intron (ENSMUST00000220276.1/ENSMUST00000220276.1, intron 1 of 3)	10	26980036	26988514	8479	2	16773	ENSMUST00000186279.1	37862	ENSMUSG00000019899	Lama2	laminin, alpha 2	chr10:26950289-26950652	PATZ1_only	26950631	26950632	0.0514795	21.673	Injured
14	chr10	80549386	80549585	200	*	200	80549444	7	6.38195	4.86608	2.8964	6_S27_peak_397	Promoter (<=1kb)	10	80545997	80549462	3466	2	66932	ENSMUST00000183073.7	0	ENSMUSG00000047417	Rexo1	REX1, RNA exonuclease 1	chr10:80549386-80549585	PATZ1_only	80548991	80548992	0.0174927	21.9611	Injured
15	chr10	83954380	83954734	355	*	355	83954561	63	74.7649	23.5294	70.0175	6_S27_peak_400	Distal Intergenic	10	84036560	84100697	64138	2	102637349	ENSMUST00000216477.1	145963	ENSMUSG00000111049	Gm34184	predicted gene, 34184	chr10:83954380-83954734	PATZ1_only	83954529	83954530	0.17055	26.2109	Injured
16	chr10	110469181	110469487	307	*	307	110469318	11	8.20957	5.45455	4.55186	6_S27_peak_428	Distal Intergenic	10	109899103	110456204	557102	2	260315	ENSMUST00000160159.2	-12977	ENSMUSG00000020181	Nav3	neuron navigator 3	chr10:110469181-110469487	PATZ1_only	110469814	110469815	0.0494124	17.0812	Injured
17	chr10	121585692	121585891	200	*	200	121585761	9	8.7243	6.08259	4.97626	6_S27_peak_444	Promoter (<=1kb)	10	121571901	121586741	14841	2	56480	ENSMUST00000219493.1	850	ENSMUSG00000020115	Tbk1	TANK-binding kinase 1	chr10:121585692-121585891	PATZ1_only	121586236	121586237	0.425613	26.3305	Injured
18	chr10	130287135	130287461	327	*	327	130287425	8	5.37144	4.12844	2.06428	6_S27_peak_459	Distal Intergenic	10	130268152	130280240	12089	2	11923	ENSMUST00000061571.4	-6895	ENSMUSG00000048015	Neurod4	neurogenic differentiation 4	chr10:130287135-130287461	PATZ1_only	130287101	130287102	0.169496	16.4136	Injured
19	chr10	130287135	130287461	327	*	327	130287425	8	5.37144	4.12844	2.06428	6_S27_peak_459	Distal Intergenic	10	130268152	130280240	12089	2	11923	ENSMUST00000061571.4	-6895	ENSMUSG00000048015	Neurod4	neurogenic differentiation 4	chr10:130287135-130287461	PATZ1_only	130287549	130287550	0.0696765	21.9878	Injured
20	chr11	19845662	19845861	200	*	200	19845700	11	8.71087	5.76923	4.97626	6_S27_peak_486	Distal Intergenic	11	19924375	20024026	99652	1	114716	ENSMUST00000093299.12	-78514	ENSMUSG00000045671	Spred2	sprouty-related EVH1 domain containing 2	chr11:19845662-19845861	PATZ1_only	19846243	19846244	0.05311	21.6876	Injured
21	chr11	31770901	31771100	200	*	200	31770946	12	9.42278	6.01852	5.65396	6_S27_peak_507	Distal Intergenic	11	31790113	31824473	34361	2	414116	ENSMUST00000129425.7	53373	ENSMUSG00000085772	D630024D03Rik	RIKEN cDNA D630024D03 gene	chr11:31770901-31771100	PATZ1_only	31770558	31770559	0.00525508	23.4326	Injured
22	chr11	31770901	31771100	200	*	200	31770946	12	9.42278	6.01852	5.65396	6_S27_peak_507	Distal Intergenic	11	31790113	31824473	34361	2	414116	ENSMUST00000129425.7	53373	ENSMUSG00000085772	D630024D03Rik	RIKEN cDNA D630024D03 gene	chr11:31770901-31771100	PATZ1_only	31771370	31771371	0.19568	26.9925	Injured
23	chr11	42000024	42000223	200	*	200	42000062	15	11.6453	6.72269	7.72833	6_S27_peak_529	Promoter (<=1kb)	11	41914567	42000356	85790	2	14406	ENSMUST00000109290.1	133	ENSMUSG00000020436	Gabrg2	gamma-aminobutyric acid type A receptor, subunit gamma 2	chr11:42000024-42000223	PATZ1_only	41999592	41999593	0.0811659	23.8244	Injured
24	chr11	42000024	42000223	200	*	200	42000062	15	11.6453	6.72269	7.72833	6_S27_peak_529	Promoter (<=1kb)	11	41914567	42000356	85790	2	14406	ENSMUST00000109290.1	133	ENSMUSG00000020436	Gabrg2	gamma-aminobutyric acid type A receptor, subunit gamma 2	chr11:42000024-42000223	PATZ1_only	41999771	41999772	0.0621151	21.2325	Injured
25	chr11	42000024	42000223	200	*	200	42000062	15	11.6453	6.72269	7.72833	6_S27_peak_529	Promoter (<=1kb)	11	41914567	42000356	85790	2	14406	ENSMUST00000109290.1	133	ENSMUSG00000020436	Gabrg2	gamma-aminobutyric acid type A receptor, subunit gamma 2	chr11:42000024-42000223	PATZ1_only	42000187	42000188	0.0970812	19.0506	Injured
26	chr11	42000024	42000223	200	*	200	42000062	15	11.6453	6.72269	7.72833	6_S27_peak_529	Promoter (<=1kb)	11	41914567	42000356	85790	2	14406	ENSMUST00000109290.1	133	ENSMUSG00000020436	Gabrg2	gamma-aminobutyric acid type A receptor, subunit gamma 2	chr11:42000024-42000223	PATZ1_only	42000335	42000336	0.214296	18.287	Injured
27	chr11	42000024	42000223	200	*	200	42000062	15	11.6453	6.72269	7.72833	6_S27_peak_529	Promoter (<=1kb)	11	41914567	42000356	85790	2	14406	ENSMUST00000109290.1	133	ENSMUSG00000020436	Gabrg2	gamma-aminobutyric acid type A receptor, subunit gamma 2	chr11:42000024-42000223	PATZ1_only	42000488	42000489	0.230802	32.5503	Injured
28	chr11	42000024	42000223	200	*	200	42000062	15	11.6453	6.72269	7.72833	6_S27_peak_529	Promoter (<=1kb)	11	41914567	42000356	85790	2	14406	ENSMUST00000109290.1	133	ENSMUSG00000020436	Gabrg2	gamma-aminobutyric acid type A receptor, subunit gamma 2	chr11:42000024-42000223	PATZ1_only	42000676	42000677	0.0519727	21.2052	Injured
29	chr11	54139929	54140763	835	*	835	54140123	21	20.114	10.1852	15.9447	6_S27_peak_545	Distal Intergenic	11	54127693	54131665	3973	1	18452	ENSMUST00000139315.1	12236	ENSMUSG00000018906	P4ha2	procollagen-proline, 2-oxoglutarate 4-dioxygenase (proline 4-hydroxylase), alpha II polypeptide	chr11:54139929-54140763	PATZ1_only	54140373	54140374	0.109342	26.2569	Injured
30	chr11	59848036	59848235	200	*	200	59848216	7	6.20693	4.7619	2.84018	6_S27_peak_553	Promoter (<=1kb)	11	59848073	59876533	28461	1	103850	ENSMUST00000102695.3	0	ENSMUSG00000032615	Nt5m	5',3'-nucleotidase, mitochondrial	chr11:59848036-59848235	PATZ1_only	59848258	59848259	0.0908883	21.0595	Injured
31	chr11	59848036	59848235	200	*	200	59848216	7	6.20693	4.7619	2.84018	6_S27_peak_553	Promoter (<=1kb)	11	59848073	59876533	28461	1	103850	ENSMUST00000102695.3	0	ENSMUSG00000032615	Nt5m	5',3'-nucleotidase, mitochondrial	chr11:59848036-59848235	PATZ1_only	59848406	59848407	0.126926	25.2903	Injured
32	chr11	59848036	59848235	200	*	200	59848216	7	6.20693	4.7619	2.84018	6_S27_peak_553	Promoter (<=1kb)	11	59848073	59876533	28461	1	103850	ENSMUST00000102695.3	0	ENSMUSG00000032615	Nt5m	5',3'-nucleotidase, mitochondrial	chr11:59848036-59848235	PATZ1_only	59848603	59848604	0.182864	21.236	Injured
33	chr11	81695523	81695722	200	*	200	81695673	8	5.81095	4.41176	2.47419	6_S27_peak_588	Intron (ENSMUST00000066197.6/11418, intron 1 of 9)	11	81572655	81573473	819	2	237880	ENSMUST00000117522.1	-122050	ENSMUSG00000080980	1700071K01Rik	RIKEN cDNA 1700071K01 gene	chr11:81695523-81695722	PATZ1_only	81695551	81695552	0.126441	20.1873	Injured
34	chr11	81695523	81695722	200	*	200	81695673	8	5.81095	4.41176	2.47419	6_S27_peak_588	Intron (ENSMUST00000066197.6/11418, intron 1 of 9)	11	81572655	81573473	819	2	237880	ENSMUST00000117522.1	-122050	ENSMUSG00000080980	1700071K01Rik	RIKEN cDNA 1700071K01 gene	chr11:81695523-81695722	PATZ1_only	81695938	81695939	0.251536	25.6088	Injured
35	chr12	100241501	100241700	200	*	200	100241611	10	7.50396	5.18868	3.89855	6_S27_peak_803	Exon (ENSMUST00000220782.1/ENSMUST00000220782.1, exon 1 of 3)	12	100276609	100300908	24300	1	100038713	ENSMUST00000223300.1	-34909	ENSMUSG00000113679	Gm10432	predicted gene 10432	chr12:100241501-100241700	PATZ1_only	100242065	100242066	0.200891	26.1012	Injured
36	chr13	23684352	23684551	200	*	200	23684498	9	6.30463	4.58716	2.8964	6_S27_peak_860	Promoter (<=1kb)	13	23684199	23692908	8710	1	68024	ENSMUST00000018246.5	153	ENSMUSG00000018102	H2bc4	H2B clustered histone 4	chr13:23684352-23684551	PATZ1_only	23684281	23684282	0.0959189	20.1642	Injured
37	chr13	37452062	37452317	256	*	256	37452197	10	8.17713	5.61225	4.51959	6_S27_peak_878	Exon (ENSMUST00000187093.1/ENSMUST00000187093.1, exon 2 of 2)	13	37345208	37419036	73829	1	17084	ENSMUST00000021860.6	106854	ENSMUSG00000021423	Ly86	lymphocyte antigen 86	chr13:37452062-37452317	PATZ1_only	37452153	37452154	0.128697	26.7851	Injured
38	chr13	74169131	74169330	200	*	200	74169214	9	7.46117	5.31915	3.89855	6_S27_peak_929	3' UTR	13	74172138	74174447	2310	2	211446	ENSMUST00000222248.1	5117	ENSMUSG00000034152	Exoc3	exocyst complex component 3	chr13:74169131-74169330	PATZ1_only	74169502	74169503	0.120935	32.5874	Injured
39	chr13	97071535	97071753	219	*	219	97071572	17	14.9972	8.25688	10.9575	6_S27_peak_960	Promoter (<=1kb)	13	97071643	97129515	57873	1	320557	ENSMUST00000042517.7	0	ENSMUSG00000041817	Fam169a	family with sequence similarity 169, member A	chr13:97071535-97071753	PATZ1_only	97071632	97071633	0.0574796	22.5468	Injured
40	chr13	97071535	97071753	219	*	219	97071572	17	14.9972	8.25688	10.9575	6_S27_peak_960	Promoter (<=1kb)	13	97071643	97129515	57873	1	320557	ENSMUST00000042517.7	0	ENSMUSG00000041817	Fam169a	family with sequence similarity 169, member A	chr13:97071535-97071753	PATZ1_only	97071829	97071830	0.114643	28.4582	Injured
41	chr13	97071535	97071753	219	*	219	97071572	17	14.9972	8.25688	10.9575	6_S27_peak_960	Promoter (<=1kb)	13	97071643	97129515	57873	1	320557	ENSMUST00000042517.7	0	ENSMUSG00000041817	Fam169a	family with sequence similarity 169, member A	chr13:97071535-97071753	PATZ1_only	97072205	97072206	0.108627	20.5155	Injured
42	chr13	109278422	109278634	213	*	213	109278443	9	6.95302	5	3.43754	6_S27_peak_980	Intron (ENSMUST00000122041.7/238871, intron 3 of 16)	13	109260654	109951364	690711	1	238871	ENSMUST00000153234.7	17768	ENSMUSG00000021699	Pde4d	phosphodiesterase 4D, cAMP specific	chr13:109278422-109278634	PATZ1_only	109278672	109278673	0.0639356	26.2438	Injured
43	chr14	102903213	102903412	200	*	200	102903272	9	7.2838	5.20833	3.751	6_S27_peak_1125	Distal Intergenic	14	102982549	102982632	84	2	100628599	ENSMUST00000175160.1	79220	ENSMUSG00000092901	Mir5130	microRNA 5130	chr14:102903213-102903412	PATZ1_only	102902836	102902837	0.127311	21.0445	Injured
44	chr14	102903213	102903412	200	*	200	102903272	9	7.2838	5.20833	3.751	6_S27_peak_1125	Distal Intergenic	14	102982549	102982632	84	2	100628599	ENSMUST00000175160.1	79220	ENSMUSG00000092901	Mir5130	microRNA 5130	chr14:102903213-102903412	PATZ1_only	102903220	102903221	0.135961	19.8079	Injured
45	chr14	102903213	102903412	200	*	200	102903272	9	7.2838	5.20833	3.751	6_S27_peak_1125	Distal Intergenic	14	102982549	102982632	84	2	100628599	ENSMUST00000175160.1	79220	ENSMUSG00000092901	Mir5130	microRNA 5130	chr14:102903213-102903412	PATZ1_only	102903369	102903370	0.208773	22.3967	Injured
46	chr14	124801498	124802127	630	*	630	124801907	25	24.353	11.4035	20.1031	6_S27_peak_1148	Distal Intergenic	14	123977907	124677127	699221	2	14169	ENSMUST00000095529.9	-124371	ENSMUSG00000025551	Fgf14	fibroblast growth factor 14	chr14:124801498-124802127	PATZ1_only	124801482	124801483	0.450312	24.6724	Injured
47	chr14	124801498	124802127	630	*	630	124801907	25	24.353	11.4035	20.1031	6_S27_peak_1148	Distal Intergenic	14	123977907	124677127	699221	2	14169	ENSMUST00000095529.9	-124371	ENSMUSG00000025551	Fgf14	fibroblast growth factor 14	chr14:124801498-124802127	PATZ1_only	124801693	124801694	0.490258	25.25	Injured
48	chr15	3979628	3979827	200	*	200	3979710	8	6.65471	4.94506	3.15414	6_S27_peak_1149	Promoter (<=1kb)	15	3965445	3979573	14129	2	106052	ENSMUST00000022791.8	-55	ENSMUSG00000022184	Fbxo4	F-box protein 4	chr15:3979628-3979827	PATZ1_only	3979139	3979140	0.0542569	21.2991	Injured
49	chr15	3979628	3979827	200	*	200	3979710	8	6.65471	4.94506	3.15414	6_S27_peak_1149	Promoter (<=1kb)	15	3965445	3979573	14129	2	106052	ENSMUST00000022791.8	-55	ENSMUSG00000022184	Fbxo4	F-box protein 4	chr15:3979628-3979827	PATZ1_only	3979266	3979267	0.110577	18.4284	Injured
50	chr15	3979628	3979827	200	*	200	3979710	8	6.65471	4.94506	3.15414	6_S27_peak_1149	Promoter (<=1kb)	15	3965445	3979573	14129	2	106052	ENSMUST00000022791.8	-55	ENSMUSG00000022184	Fbxo4	F-box protein 4	chr15:3979628-3979827	PATZ1_only	3979502	3979503	0.053998	19.7842	Injured
51	chr15	3979628	3979827	200	*	200	3979710	8	6.65471	4.94506	3.15414	6_S27_peak_1149	Promoter (<=1kb)	15	3965445	3979573	14129	2	106052	ENSMUST00000022791.8	-55	ENSMUSG00000022184	Fbxo4	F-box protein 4	chr15:3979628-3979827	PATZ1_only	3979780	3979781	0.106222	20.9283	Injured
52	chr15	3979628	3979827	200	*	200	3979710	8	6.65471	4.94506	3.15414	6_S27_peak_1149	Promoter (<=1kb)	15	3965445	3979573	14129	2	106052	ENSMUST00000022791.8	-55	ENSMUSG00000022184	Fbxo4	F-box protein 4	chr15:3979628-3979827	PATZ1_only	3979983	3979984	0.171302	22.0462	Injured
53	chr15	24701171	24701370	200	*	200	24701208	11	9.81028	6.45161	6.02581	6_S27_peak_1171	Distal Intergenic	15	25364857	25413698	48842	2	70350	ENSMUST00000228597.1	712328	ENSMUSG00000045763	Basp1	brain abundant, membrane attached signal protein 1	chr15:24701171-24701370	PATZ1_only	24701617	24701618	0.0661171	21.4579	Injured
54	chr15	24701171	24701370	200	*	200	24701208	11	9.81028	6.45161	6.02581	6_S27_peak_1171	Distal Intergenic	15	25364857	25413698	48842	2	70350	ENSMUST00000228597.1	712328	ENSMUSG00000045763	Basp1	brain abundant, membrane attached signal protein 1	chr15:24701171-24701370	PATZ1_only	24701752	24701753	0.0125718	16.691	Injured
55	chr15	26596079	26596278	200	*	200	26596207	12	12.4059	7.83133	8.46742	6_S27_peak_1174	Intron (ENSMUST00000059204.10/448987, intron 2 of 3)	15	26387719	26409576	21858	1	211147	ENSMUST00000155819.1	208360	ENSMUSG00000022269	Marchf11	membrane associated ring-CH-type finger 11	chr15:26596079-26596278	PATZ1_only	26596583	26596584	0.0707004	19.357	Injured
56	chr15	36922927	36923126	200	*	200	36922975	17	15.6484	8.65385	11.5819	6_S27_peak_1182	Intron (ENSMUST00000227301.1/ENSMUST00000227301.1, intron 1 of 1)	15	37000628	37002035	1408	2	68036	ENSMUST00000226257.1	78909	ENSMUSG00000062397	Zfp706	zinc finger protein 706	chr15:36922927-36923126	PATZ1_only	36922487	36922488	0.107974	21.5811	Injured
57	chr15	36922927	36923126	200	*	200	36922975	17	15.6484	8.65385	11.5819	6_S27_peak_1182	Intron (ENSMUST00000227301.1/ENSMUST00000227301.1, intron 1 of 1)	15	37000628	37002035	1408	2	68036	ENSMUST00000226257.1	78909	ENSMUSG00000062397	Zfp706	zinc finger protein 706	chr15:36922927-36923126	PATZ1_only	36922634	36922635	0.20018	19.1055	Injured
58	chr15	36922927	36923126	200	*	200	36922975	17	15.6484	8.65385	11.5819	6_S27_peak_1182	Intron (ENSMUST00000227301.1/ENSMUST00000227301.1, intron 1 of 1)	15	37000628	37002035	1408	2	68036	ENSMUST00000226257.1	78909	ENSMUSG00000062397	Zfp706	zinc finger protein 706	chr15:36922927-36923126	PATZ1_only	36922927	36922928	0.163563	23.9225	Injured
59	chr15	38570139	38570372	234	*	234	38570187	52	63.1329	22.4576	58.4631	6_S27_peak_1186	Intron (ENSMUST00000185323.2/69679, intron 2 of 2)	15	38549343	38594934	45592	2	69679	ENSMUST00000185323.2	24562	ENSMUSG00000102106	2310043O21Rik	RIKEN cDNA 2310043O21 gene	chr15:38570139-38570372	PATZ1_only	38570694	38570695	0.0176411	17.1733	Injured
60	chr15	41154899	41155154	256	*	256	41154958	7	5.85112	4.54545	2.51022	6_S27_peak_1191	Distal Intergenic	15	41173487	41173868	382	1	100418302	ENSMUST00000060066.5	-18333	NA	4930555K19Rik	leucine rich repeat and sterile alpha motif containing 1 pseudogene	chr15:41154899-41155154	PATZ1_only	41154835	41154836	0.338065	20.9367	Injured
61	chr15	41154899	41155154	256	*	256	41154958	7	5.85112	4.54545	2.51022	6_S27_peak_1191	Distal Intergenic	15	41173487	41173868	382	1	100418302	ENSMUST00000060066.5	-18333	NA	4930555K19Rik	leucine rich repeat and sterile alpha motif containing 1 pseudogene	chr15:41154899-41155154	PATZ1_only	41154964	41154965	0.355781	24.3892	Injured
62	chr15	41154899	41155154	256	*	256	41154958	7	5.85112	4.54545	2.51022	6_S27_peak_1191	Distal Intergenic	15	41173487	41173868	382	1	100418302	ENSMUST00000060066.5	-18333	NA	4930555K19Rik	leucine rich repeat and sterile alpha motif containing 1 pseudogene	chr15:41154899-41155154	PATZ1_only	41155179	41155180	0.387938	22.8008	Injured
63	chr15	41154899	41155154	256	*	256	41154958	7	5.85112	4.54545	2.51022	6_S27_peak_1191	Distal Intergenic	15	41173487	41173868	382	1	100418302	ENSMUST00000060066.5	-18333	NA	4930555K19Rik	leucine rich repeat and sterile alpha motif containing 1 pseudogene	chr15:41154899-41155154	PATZ1_only	41155309	41155310	0.447589	25.7654	Injured
64	chr15	62328785	62329106	322	*	322	62328864	8	5.81095	4.41176	2.47419	6_S27_peak_1218	Intron (ENSMUST00000181416.8/19296, intron 6 of 9)	15	62222603	62242505	19903	1	19296	ENSMUST00000182141.1	106182	ENSMUSG00000097039	Pvt1	Pvt1 oncogene	chr15:62328785-62329106	PATZ1_only	62329077	62329078	0.222139	22.7603	Injured
65	chr15	62328785	62329106	322	*	322	62328864	8	5.81095	4.41176	2.47419	6_S27_peak_1218	Intron (ENSMUST00000181416.8/19296, intron 6 of 9)	15	62222603	62242505	19903	1	19296	ENSMUST00000182141.1	106182	ENSMUSG00000097039	Pvt1	Pvt1 oncogene	chr15:62328785-62329106	PATZ1_only	62329217	62329218	0.213435	20.27	Injured
66	chr15	64630548	64630769	222	*	222	64630627	14	13.8954	8.33333	9.87664	6_S27_peak_1221	Exon (ENSMUST00000227641.1/ENSMUST00000227641.1, exon 2 of 5)	15	64088541	64382919	294379	2	13196	ENSMUST00000110115.8	-247629	ENSMUSG00000022377	Asap1	ArfGAP with SH3 domain, ankyrin repeat and PH domain1	chr15:64630548-64630769	PATZ1_only	64631049	64631050	0.0791511	15.1904	Injured
67	chr15	72377570	72377803	234	*	234	72377737	14	12.5229	7.5	8.5709	6_S27_peak_1229	Distal Intergenic	15	72501089	72546340	45252	2	223604	ENSMUST00000044624.7	168537	ENSMUSG00000036760	Kcnk9	potassium channel, subfamily K, member 9	chr15:72377570-72377803	PATZ1_only	72377209	72377210	0.0770346	15.1891	Injured
68	chr15	72377570	72377803	234	*	234	72377737	14	12.5229	7.5	8.5709	6_S27_peak_1229	Distal Intergenic	15	72501089	72546340	45252	2	223604	ENSMUST00000044624.7	168537	ENSMUSG00000036760	Kcnk9	potassium channel, subfamily K, member 9	chr15:72377570-72377803	PATZ1_only	72377640	72377641	0.40166	14.8153	Injured
69	chr15	73553609	73553808	200	*	200	73553731	12	10.8701	6.91489	7.00843	6_S27_peak_1230	Intron (ENSMUST00000043414.11/105841, intron 13 of 22)	15	73557636	73568107	10472	1	105841	ENSMUST00000160267.2	-3828	ENSMUSG00000036661	Dennd3	DENN domain containing 3	chr15:73553609-73553808	PATZ1_only	73553833	73553834	0.0856806	22.4935	Injured
70	chr15	75085537	75087098	1562	*	1562	75086721	62	41.0027	9.05172	36.5173	6_S27_peak_1232	Distal Intergenic	15	75108331	75111697	3367	2	100041546	ENSMUST00000188214.6	24599	ENSMUSG00000022584	Ly6c2	lymphocyte antigen 6 family memberC2	chr15:75085537-75087098	PATZ1_only	75085917	75085918	0	20.3163	Injured
71	chr15	75603798	75604026	229	*	229	75603920	36	41.7911	17.4528	37.2959	6_S27_peak_1233	Distal Intergenic	15	75596668	75598188	1521	1	68453	ENSMUST00000186934.1	7130	ENSMUSG00000022579	Gpihbp1	GPI-anchored HDL-binding protein 1	chr15:75603798-75604026	PATZ1_only	75603689	75603690	0.0139058	13.9005	Injured
72	chr15	82255669	82255868	200	*	200	82255813	9	7.74433	5.49451	4.10343	6_S27_peak_1245	Promoter (<=1kb)	15	82256023	82260753	4731	1	76505	ENSMUST00000143238.1	-155	ENSMUSG00000068099	Smim45	small integral membrane protein 45	chr15:82255669-82255868	PATZ1_only	82255873	82255874	0.100164	27.6218	Injured
73	chr15	82255669	82255868	200	*	200	82255813	9	7.74433	5.49451	4.10343	6_S27_peak_1245	Promoter (<=1kb)	15	82256023	82260753	4731	1	76505	ENSMUST00000143238.1	-155	ENSMUSG00000068099	Smim45	small integral membrane protein 45	chr15:82255669-82255868	PATZ1_only	82256154	82256155	0.0953017	27.6493	Injured
74	chr15	84261271	84261470	200	*	200	84261379	11	11.2311	7.29911	7.32375	6_S27_peak_1248	Intron (ENSMUST00000023072.6/170736, intron 1 of 12)	15	84257140	84290434	33295	1	170736	ENSMUST00000146020.1	4131	ENSMUSG00000022438	Parvb	parvin, beta	chr15:84261271-84261470	PATZ1_only	84260797	84260798	0.159373	14.3369	Injured
75	chr15	86067919	86068118	200	*	200	86067951	9	7.46117	5.31915	3.89855	6_S27_peak_1250	Promoter (<=1kb)	15	86067813	86122261	54449	1	223752	ENSMUST00000123474.1	106	ENSMUSG00000035900	Gramd4	GRAM domain containing 4	chr15:86067919-86068118	PATZ1_only	86067659	86067660	0.102309	18.6531	Injured
76	chr15	87405757	87406107	351	*	351	87405925	9	7.55317	5.37634	3.91931	6_S27_peak_1252	Distal Intergenic	15	87544299	87759362	215064	1	106014	ENSMUST00000230414.1	-138192	ENSMUSG00000054863	Tafa5	TAFA chemokine like family member 5	chr15:87405757-87406107	PATZ1_only	87406105	87406106	0.189466	29.4888	Injured
77	chr15	94590102	94590301	200	*	200	94590214	10	9.959	6.69085	6.12008	6_S27_peak_1268	Promoter (<=1kb)	15	94584443	94589889	5447	2	19230	ENSMUST00000152590.1	-213	ENSMUSG00000022451	Twf1	twinfilin actin binding protein 1	chr15:94590102-94590301	PATZ1_only	94589722	94589723	0.0692836	21.1445	Injured
78	chr15	94590102	94590301	200	*	200	94590214	10	9.959	6.69085	6.12008	6_S27_peak_1268	Promoter (<=1kb)	15	94584443	94589889	5447	2	19230	ENSMUST00000152590.1	-213	ENSMUSG00000022451	Twf1	twinfilin actin binding protein 1	chr15:94590102-94590301	PATZ1_only	94590203	94590204	0.136168	27.3459	Injured
79	chr16	11580173	11580372	200	*	200	11580216	10	9.45645	6.39535	5.68474	6_S27_peak_1285	Intron (ENSMUST00000180792.7/74478, intron 15 of 20)	16	11447308	11661496	214189	1	74478	ENSMUST00000134941.1	132865	ENSMUSG00000071669	Snx29	sorting nexin 29	chr16:11580173-11580372	PATZ1_only	11579887	11579888	0.146464	22.7575	Injured
80	chr16	11580173	11580372	200	*	200	11580216	10	9.45645	6.39535	5.68474	6_S27_peak_1285	Intron (ENSMUST00000180792.7/74478, intron 15 of 20)	16	11447308	11661496	214189	1	74478	ENSMUST00000134941.1	132865	ENSMUSG00000071669	Snx29	sorting nexin 29	chr16:11580173-11580372	PATZ1_only	11580025	11580026	0.177607	11.1038	Injured
81	chr16	16146390	16146589	200	*	200	16146500	7	6.38195	4.86608	2.8964	6_S27_peak_1291	Promoter (<=1kb)	16	15893385	16146804	253420	2	224008	ENSMUST00000229846.1	215	ENSMUSG00000041974	Spidr	scaffolding protein involved in DNA repair	chr16:16146390-16146589	PATZ1_only	16146992	16146993	0.00681044	28.3276	Injured
82	chr16	21392842	21393041	200	*	200	21392976	8	6.92844	5.11364	3.41443	6_S27_peak_1300	Distal Intergenic	16	21423118	21579247	156130	1	209018	ENSMUST00000096191.10	-30077	ENSMUSG00000033653	Vps8	VPS8 CORVET complex subunit	chr16:21392842-21393041	PATZ1_only	21392646	21392647	0.124822	14.633	Injured
83	chr16	21392842	21393041	200	*	200	21392976	8	6.92844	5.11364	3.41443	6_S27_peak_1300	Distal Intergenic	16	21423118	21579247	156130	1	209018	ENSMUST00000096191.10	-30077	ENSMUSG00000033653	Vps8	VPS8 CORVET complex subunit	chr16:21392842-21393041	PATZ1_only	21392795	21392796	0.0783292	20.6391	Injured
84	chr16	21392842	21393041	200	*	200	21392976	8	6.92844	5.11364	3.41443	6_S27_peak_1300	Distal Intergenic	16	21423118	21579247	156130	1	209018	ENSMUST00000096191.10	-30077	ENSMUSG00000033653	Vps8	VPS8 CORVET complex subunit	chr16:21392842-21393041	PATZ1_only	21393065	21393066	0.105858	23.7837	Injured
85	chr16	35456777	35457008	232	*	232	35456945	29	32.3495	14.7059	27.9678	6_S27_peak_1319	Intron (ENSMUST00000023550.8/72599, intron 3 of 16)	16	35453471	35490589	37119	2	72599	ENSMUST00000231595.1	33581	ENSMUSG00000022844	Pdia5	protein disulfide isomerase associated 5	chr16:35456777-35457008	PATZ1_only	35456897	35456898	0.142674	23.8062	Injured
86	chr16	35456777	35457008	232	*	232	35456945	29	32.3495	14.7059	27.9678	6_S27_peak_1319	Intron (ENSMUST00000023550.8/72599, intron 3 of 16)	16	35453471	35490589	37119	2	72599	ENSMUST00000231595.1	33581	ENSMUSG00000022844	Pdia5	protein disulfide isomerase associated 5	chr16:35456777-35457008	PATZ1_only	35457100	35457101	0.0291455	22.1486	Injured
87	chr16	45407841	45408157	317	*	317	45408000	14	10.9353	6.52174	7.07321	6_S27_peak_1335	Promoter (<=1kb)	16	45399571	45408864	9294	2	17470	ENSMUST00000167552.1	707	ENSMUSG00000022661	Cd200	CD200 molecule	chr16:45407841-45408157	PATZ1_only	45407474	45407475	0.260857	24.975	Injured
88	chr16	45407841	45408157	317	*	317	45408000	14	10.9353	6.52174	7.07321	6_S27_peak_1335	Promoter (<=1kb)	16	45399571	45408864	9294	2	17470	ENSMUST00000167552.1	707	ENSMUSG00000022661	Cd200	CD200 molecule	chr16:45407841-45408157	PATZ1_only	45408521	45408522	0.14409	24.9838	Injured
89	chr16	50363625	50363871	247	*	247	50363787	8	5.25659	4.05405	1.98126	6_S27_peak_1345	Intron (ENSMUST00000138166.7/70508, intron 2 of 16)	16	50197159	50330993	133835	2	70508	ENSMUST00000114488.7	-32632	ENSMUSG00000022641	Bbx	bobby sox HMG box containing	chr16:50363625-50363871	PATZ1_only	50364101	50364102	0.422013	18.387	Injured
90	chr16	50363625	50363871	247	*	247	50363787	8	5.25659	4.05405	1.98126	6_S27_peak_1345	Intron (ENSMUST00000138166.7/70508, intron 2 of 16)	16	50197159	50330993	133835	2	70508	ENSMUST00000114488.7	-32632	ENSMUSG00000022641	Bbx	bobby sox HMG box containing	chr16:50363625-50363871	PATZ1_only	50364241	50364242	0.0835504	12.8119	Injured
91	chr16	57391313	57391762	450	*	450	57391581	29	24.8588	10.3448	20.5986	6_S27_peak_1357	Intron (ENSMUST00000159816.7/78749, intron 1 of 4)	16	57353277	57515690	162414	1	78749	ENSMUST00000099667.2	38036	ENSMUSG00000043336	Filip1l	filamin A interacting protein 1-like	chr16:57391313-57391762	PATZ1_only	57391310	57391311	0.279997	23.767	Injured
92	chr16	59547733	59547979	247	*	247	59547842	9	6.43876	4.6729	2.95007	6_S27_peak_1360	Intron (ENSMUST00000044604.15/224273, intron 4 of 18)	16	59544071	59553970	9900	2	224273	ENSMUST00000139989.2	5991	ENSMUSG00000022723	Crybg3	beta-gamma crystallin domain containing 3	chr16:59547733-59547979	PATZ1_only	59547913	59547914	0.194108	14.9788	Injured
93	chr16	66575230	66575452	223	*	223	66575278	18	20.9813	11.5569	16.7944	6_S27_peak_1368	Distal Intergenic	16	66657118	66664626	7509	1	75501	ENSMUST00000174502.1	-81666	ENSMUSG00000092599	1700010K23Rik	RIKEN cDNA 1700010K23 gene	chr16:66575230-66575452	PATZ1_only	66575462	66575463	0.318459	21.4271	Injured
94	chr16	66575230	66575452	223	*	223	66575278	18	20.9813	11.5569	16.7944	6_S27_peak_1368	Distal Intergenic	16	66657118	66664626	7509	1	75501	ENSMUST00000174502.1	-81666	ENSMUSG00000092599	1700010K23Rik	RIKEN cDNA 1700010K23 gene	chr16:66575230-66575452	PATZ1_only	66575748	66575749	0.840062	26.1387	Injured
95	chr16	70881206	70881500	295	*	295	70881370	12	8.10772	5.2	4.4545	6_S27_peak_1375	Distal Intergenic	16	71131076	71139029	7954	1	70972	ENSMUST00000231591.1	-249576	ENSMUSG00000116750	4931420L22Rik	RIKEN cDNA 4931420L22 gene	chr16:70881206-70881500	PATZ1_only	70881440	70881441	0.377826	28.6646	Injured
96	chr16	70881206	70881500	295	*	295	70881370	12	8.10772	5.2	4.4545	6_S27_peak_1375	Distal Intergenic	16	71131076	71139029	7954	1	70972	ENSMUST00000231591.1	-249576	ENSMUSG00000116750	4931420L22Rik	RIKEN cDNA 4931420L22 gene	chr16:70881206-70881500	PATZ1_only	70881873	70881874	0.155926	18.384	Injured
97	chr16	77077469	77077668	200	*	200	77077641	7	4.75242	3.84615	1.63643	6_S27_peak_1387	Intron (ENSMUST00000023580.7/30940, intron 14 of 23)	16	77081502	77093928	12427	1	30940	ENSMUST00000232538.1	-3834	ENSMUSG00000022867	Usp25	ubiquitin specific peptidase 25	chr16:77077469-77077668	PATZ1_only	77077051	77077052	0.0339216	22.3474	Injured
98	chr16	77077469	77077668	200	*	200	77077641	7	4.75242	3.84615	1.63643	6_S27_peak_1387	Intron (ENSMUST00000023580.7/30940, intron 14 of 23)	16	77081502	77093928	12427	1	30940	ENSMUST00000232538.1	-3834	ENSMUSG00000022867	Usp25	ubiquitin specific peptidase 25	chr16:77077469-77077668	PATZ1_only	77077384	77077385	0.0995816	34.6013	Injured
99	chr16	77077469	77077668	200	*	200	77077641	7	4.75242	3.84615	1.63643	6_S27_peak_1387	Intron (ENSMUST00000023580.7/30940, intron 14 of 23)	16	77081502	77093928	12427	1	30940	ENSMUST00000232538.1	-3834	ENSMUSG00000022867	Usp25	ubiquitin specific peptidase 25	chr16:77077469-77077668	PATZ1_only	77077548	77077549	0.133454	25.0798	Injured
100	chr16	77077469	77077668	200	*	200	77077641	7	4.75242	3.84615	1.63643	6_S27_peak_1387	Intron (ENSMUST00000023580.7/30940, intron 14 of 23)	16	77081502	77093928	12427	1	30940	ENSMUST00000232538.1	-3834	ENSMUSG00000022867	Usp25	ubiquitin specific peptidase 25	chr16:77077469-77077668	PATZ1_only	77077748	77077749	0.0750869	21.9209	Injured
101	chr16	78576565	78576764	200	*	200	78576747	10	7.0651	4.91071	3.54445	6_S27_peak_1390	Promoter (<=1kb)	16	78540338	78576634	36297	2	67102	ENSMUST00000231973.1	0	ENSMUSG00000022864	D16Ertd472e	DNA segment, Chr 16, ERATO Doi 472, expressed	chr16:78576565-78576764	PATZ1_only	78576535	78576536	0.11624	21.3128	Injured
102	chr16	87246490	87246803	314	*	314	87246614	8	7.22659	5.29412	3.69622	6_S27_peak_1398	Distal Intergenic	16	87354185	87368742	14558	1	67768	ENSMUST00000054442.10	-107382	ENSMUSG00000044442	N6amt1	N-6 adenine-specific DNA methyltransferase 1 (putative)	chr16:87246490-87246803	PATZ1_only	87246402	87246403	0.202083	19.4752	Injured
103	chr16	87246490	87246803	314	*	314	87246614	8	7.22659	5.29412	3.69622	6_S27_peak_1398	Distal Intergenic	16	87354185	87368742	14558	1	67768	ENSMUST00000054442.10	-107382	ENSMUSG00000044442	N6amt1	N-6 adenine-specific DNA methyltransferase 1 (putative)	chr16:87246490-87246803	PATZ1_only	87246588	87246589	0.124963	21.5268	Injured
104	chr16	87246490	87246803	314	*	314	87246614	8	7.22659	5.29412	3.69622	6_S27_peak_1398	Distal Intergenic	16	87354185	87368742	14558	1	67768	ENSMUST00000054442.10	-107382	ENSMUSG00000044442	N6amt1	N-6 adenine-specific DNA methyltransferase 1 (putative)	chr16:87246490-87246803	PATZ1_only	87246730	87246731	0.0559128	16.5288	Injured
105	chr16	90104928	90105127	200	*	200	90104951	8	6.92844	5.11364	3.41443	6_S27_peak_1404	Intron (ENSMUST00000114124.8/21844, intron 1 of 11)	16	89787111	90143769	356659	2	21844	ENSMUST00000114124.8	38642	ENSMUSG00000002489	Tiam1	T cell lymphoma invasion and metastasis 1	chr16:90104928-90105127	PATZ1_only	90104789	90104790	0.00332627	33.8772	Injured
106	chr16	90104928	90105127	200	*	200	90104951	8	6.92844	5.11364	3.41443	6_S27_peak_1404	Intron (ENSMUST00000114124.8/21844, intron 1 of 11)	16	89787111	90143769	356659	2	21844	ENSMUST00000114124.8	38642	ENSMUSG00000002489	Tiam1	T cell lymphoma invasion and metastasis 1	chr16:90104928-90105127	PATZ1_only	90105104	90105105	0.0424451	21.5958	Injured
107	chr16	90322995	90323194	200	*	200	90323119	10	9.21401	6.25	5.45132	6_S27_peak_1405	Intron (ENSMUST00000232436.1/ENSMUST00000232436.1, intron 1 of 1)	16	90228957	90284503	55547	2	224432	ENSMUST00000232371.1	-38492	ENSMUSG00000022983	Scaf4	SR-related CTD-associated factor 4	chr16:90322995-90323194	PATZ1_only	90322824	90322825	0.307371	13.8222	Injured
108	chr16	90322995	90323194	200	*	200	90323119	10	9.21401	6.25	5.45132	6_S27_peak_1405	Intron (ENSMUST00000232436.1/ENSMUST00000232436.1, intron 1 of 1)	16	90228957	90284503	55547	2	224432	ENSMUST00000232371.1	-38492	ENSMUSG00000022983	Scaf4	SR-related CTD-associated factor 4	chr16:90322995-90323194	PATZ1_only	90322973	90322974	0.163921	23.2984	Injured
109	chr16	91688804	91689003	200	*	200	91688849	10	9.71366	6.54762	5.93144	6_S27_peak_1408	Promoter (<=1kb)	16	91688898	91711953	23056	1	100038392	ENSMUST00000232491.1	0	ENSMUSG00000085169	Gm10785	predicted gene 10785	chr16:91688804-91689003	PATZ1_only	91688402	91688403	0.0947796	22.5161	Injured
110	chr16	91688804	91689003	200	*	200	91688849	10	9.71366	6.54762	5.93144	6_S27_peak_1408	Promoter (<=1kb)	16	91688898	91711953	23056	1	100038392	ENSMUST00000232491.1	0	ENSMUSG00000085169	Gm10785	predicted gene 10785	chr16:91688804-91689003	PATZ1_only	91688536	91688537	0.270939	24.2291	Injured
111	chr16	91688804	91689003	200	*	200	91688849	10	9.71366	6.54762	5.93144	6_S27_peak_1408	Promoter (<=1kb)	16	91688898	91711953	23056	1	100038392	ENSMUST00000232491.1	0	ENSMUSG00000085169	Gm10785	predicted gene 10785	chr16:91688804-91689003	PATZ1_only	91688678	91688679	0.051872	27.7769	Injured
112	chr16	91688804	91689003	200	*	200	91688849	10	9.71366	6.54762	5.93144	6_S27_peak_1408	Promoter (<=1kb)	16	91688898	91711953	23056	1	100038392	ENSMUST00000232491.1	0	ENSMUSG00000085169	Gm10785	predicted gene 10785	chr16:91688804-91689003	PATZ1_only	91689276	91689277	0.144599	18.5738	Injured
113	chr16	98107504	98107776	273	*	273	98107619	66	86.1967	28.3898	81.3828	6_S27_peak_1412	Distal Intergenic	16	98065444	98082450	17007	2	320586	ENSMUST00000231741.1	-25054	ENSMUSG00000116673	A630089N07Rik	RIKEN cDNA A630089N07 gene	chr16:98107504-98107776	PATZ1_only	98107613	98107614	0.271705	24.0093	Injured
114	chr17	3029802	3030086	285	*	285	3029935	28	24.5648	10.5072	20.3102	6_S27_peak_1413	Distal Intergenic	17	3077738	3084040	6303	2	328734	ENSMUST00000184936.7	53954	NA	Pisd-ps2	phosphatidylserine decarboxylase, pseudogene 2	chr17:3029802-3030086	PATZ1_only	3029881	3029882	0.196119	17.134	Injured
115	chr17	3081520	3082112	593	*	593	3081884	13	8.86683	5.46875	5.11475	6_S27_peak_1414	Promoter (1-2kb)	17	3077738	3084040	6303	2	328734	ENSMUST00000184936.7	1928	NA	Pisd-ps2	phosphatidylserine decarboxylase, pseudogene 2	chr17:3081520-3082112	PATZ1_only	3082199	3082200	0.111185	29.1148	Injured
116	chr17	3081520	3082112	593	*	593	3081884	13	8.86683	5.46875	5.11475	6_S27_peak_1414	Promoter (1-2kb)	17	3077738	3084040	6303	2	328734	ENSMUST00000184936.7	1928	NA	Pisd-ps2	phosphatidylserine decarboxylase, pseudogene 2	chr17:3081520-3082112	PATZ1_only	3082610	3082611	0.118544	27.7071	Injured
117	chr17	4626069	4626665	597	*	597	4626264	1273	1303.94	26.9915	1297.93	6_S27_peak_1419	Distal Intergenic	17	4634978	4637471	2494	1	75117	ENSMUST00000232624.1	-8313	ENSMUSG00000116767	4930517M08Rik	RIKEN cDNA 4930517M08 gene	chr17:4626069-4626665	PATZ1_only	4626261	4626262	0.323634	18.7287	Injured
118	chr17	4626069	4626665	597	*	597	4626264	1273	1303.94	26.9915	1297.93	6_S27_peak_1419	Distal Intergenic	17	4634978	4637471	2494	1	75117	ENSMUST00000232624.1	-8313	ENSMUSG00000116767	4930517M08Rik	RIKEN cDNA 4930517M08 gene	chr17:4626069-4626665	PATZ1_only	4626406	4626407	0.291373	23.6974	Injured
119	chr17	4996184	4996383	200	*	200	4996216	11	7.5528	5.04202	3.91931	6_S27_peak_1420	Promoter (<=1kb)	17	4996421	5347656	351236	1	239985	ENSMUST00000115799.1	-38	ENSMUSG00000069729	Arid1b	AT-rich interaction domain 1B	chr17:4996184-4996383	PATZ1_only	4996264	4996265	0.0764806	25.7813	Injured
120	chr17	4996184	4996383	200	*	200	4996216	11	7.5528	5.04202	3.91931	6_S27_peak_1420	Promoter (<=1kb)	17	4996421	5347656	351236	1	239985	ENSMUST00000115799.1	-38	ENSMUSG00000069729	Arid1b	AT-rich interaction domain 1B	chr17:4996184-4996383	PATZ1_only	4996399	4996400	0.0229659	27.6559	Injured
121	chr17	5295453	5295672	220	*	220	5295643	17	15.1226	8.33333	11.0771	6_S27_peak_1422	Intron (ENSMUST00000092723.10/239985, intron 8 of 18)	17	5417323	5418767	1445	2	106557	ENSMUST00000189788.1	123095	ENSMUSG00000101959	Ldhal6b	lactate dehydrogenase A-like 6B	chr17:5295453-5295672	PATZ1_only	5295652	5295653	0.0835852	38.9	Injured
122	chr17	6154255	6154473	219	*	219	6154334	13	12.3404	7.6087	8.40531	6_S27_peak_1425	Intron (ENSMUST00000142030.7/68842, intron 1 of 5)	17	6138148	6240628	102481	1	68842	ENSMUST00000039655.2	16107	ENSMUSG00000034377	Tulp4	TUB like protein 4	chr17:6154255-6154473	PATZ1_only	6154628	6154629	0.343257	19.9652	Injured
123	chr17	13305928	13306265	338	*	338	13306095	27	32.5329	15.5556	28.1482	6_S27_peak_1431	Distal Intergenic	17	13354572	13360899	6328	1	100041352	ENSMUST00000233944.1	-48307	ENSMUSG00000052469	Tcp10c	t-complex protein 10c	chr17:13305928-13306265	PATZ1_only	13306115	13306116	0.0913023	21.8321	Injured
124	chr17	13305928	13306265	338	*	338	13306095	27	32.5329	15.5556	28.1482	6_S27_peak_1431	Distal Intergenic	17	13354572	13360899	6328	1	100041352	ENSMUST00000233944.1	-48307	ENSMUSG00000052469	Tcp10c	t-complex protein 10c	chr17:13305928-13306265	PATZ1_only	13306290	13306291	0.113929	19.6832	Injured
125	chr17	13550718	13551227	510	*	510	13551028	69	28.3212	5.12445	24.0021	6_S27_peak_1432	Intron (ENSMUST00000137459.7/72578, intron 2 of 5)	17	13487021	13568864	81844	2	72578	ENSMUST00000137459.7	17637	ENSMUSG00000117042	2700054A10Rik	RIKEN cDNA 2700054A10 gene	chr17:13550718-13551227	PATZ1_only	13550862	13550863	0.141197	24.3907	Injured
126	chr17	13550718	13551227	510	*	510	13551028	69	28.3212	5.12445	24.0021	6_S27_peak_1432	Intron (ENSMUST00000137459.7/72578, intron 2 of 5)	17	13487021	13568864	81844	2	72578	ENSMUST00000137459.7	17637	ENSMUSG00000117042	2700054A10Rik	RIKEN cDNA 2700054A10 gene	chr17:13550718-13551227	PATZ1_only	13551018	13551019	0.312693	20.4037	Injured
127	chr17	13550718	13551227	510	*	510	13551028	69	28.3212	5.12445	24.0021	6_S27_peak_1432	Intron (ENSMUST00000137459.7/72578, intron 2 of 5)	17	13487021	13568864	81844	2	72578	ENSMUST00000137459.7	17637	ENSMUSG00000117042	2700054A10Rik	RIKEN cDNA 2700054A10 gene	chr17:13550718-13551227	PATZ1_only	13551169	13551170	0.412683	23.1048	Injured
128	chr17	13550718	13551227	510	*	510	13551028	69	28.3212	5.12445	24.0021	6_S27_peak_1432	Intron (ENSMUST00000137459.7/72578, intron 2 of 5)	17	13487021	13568864	81844	2	72578	ENSMUST00000137459.7	17637	ENSMUSG00000117042	2700054A10Rik	RIKEN cDNA 2700054A10 gene	chr17:13550718-13551227	PATZ1_only	13551300	13551301	0.458764	16.8061	Injured
129	chr17	13550718	13551227	510	*	510	13551028	69	28.3212	5.12445	24.0021	6_S27_peak_1432	Intron (ENSMUST00000137459.7/72578, intron 2 of 5)	17	13487021	13568864	81844	2	72578	ENSMUST00000137459.7	17637	ENSMUSG00000117042	2700054A10Rik	RIKEN cDNA 2700054A10 gene	chr17:13550718-13551227	PATZ1_only	13551521	13551522	0.448806	24.2153	Injured
130	chr17	13550718	13551227	510	*	510	13551028	69	28.3212	5.12445	24.0021	6_S27_peak_1432	Intron (ENSMUST00000137459.7/72578, intron 2 of 5)	17	13487021	13568864	81844	2	72578	ENSMUST00000137459.7	17637	ENSMUSG00000117042	2700054A10Rik	RIKEN cDNA 2700054A10 gene	chr17:13550718-13551227	PATZ1_only	13551711	13551712	0.384627	21.1382	Injured
131	chr17	13552209	13553178	970	*	970	13552885	162	118.11	12.11	113.173	6_S27_peak_1433	Intron (ENSMUST00000137459.7/72578, intron 2 of 5)	17	13487021	13568864	81844	2	72578	ENSMUST00000137459.7	15686	ENSMUSG00000117042	2700054A10Rik	RIKEN cDNA 2700054A10 gene	chr17:13552209-13553178	PATZ1_only	13551711	13551712	0.384627	21.1382	Injured
132	chr17	13552209	13553178	970	*	970	13552885	162	118.11	12.11	113.173	6_S27_peak_1433	Intron (ENSMUST00000137459.7/72578, intron 2 of 5)	17	13487021	13568864	81844	2	72578	ENSMUST00000137459.7	15686	ENSMUSG00000117042	2700054A10Rik	RIKEN cDNA 2700054A10 gene	chr17:13552209-13553178	PATZ1_only	13551856	13551857	0.129928	19.3425	Injured
133	chr17	13552209	13553178	970	*	970	13552885	162	118.11	12.11	113.173	6_S27_peak_1433	Intron (ENSMUST00000137459.7/72578, intron 2 of 5)	17	13487021	13568864	81844	2	72578	ENSMUST00000137459.7	15686	ENSMUSG00000117042	2700054A10Rik	RIKEN cDNA 2700054A10 gene	chr17:13552209-13553178	PATZ1_only	13552032	13552033	0.0883461	14.1113	Injured
134	chr17	13552209	13553178	970	*	970	13552885	162	118.11	12.11	113.173	6_S27_peak_1433	Intron (ENSMUST00000137459.7/72578, intron 2 of 5)	17	13487021	13568864	81844	2	72578	ENSMUST00000137459.7	15686	ENSMUSG00000117042	2700054A10Rik	RIKEN cDNA 2700054A10 gene	chr17:13552209-13553178	PATZ1_only	13552274	13552275	0.248454	31.4375	Injured
135	chr17	13552209	13553178	970	*	970	13552885	162	118.11	12.11	113.173	6_S27_peak_1433	Intron (ENSMUST00000137459.7/72578, intron 2 of 5)	17	13487021	13568864	81844	2	72578	ENSMUST00000137459.7	15686	ENSMUSG00000117042	2700054A10Rik	RIKEN cDNA 2700054A10 gene	chr17:13552209-13553178	PATZ1_only	13552455	13552456	0.519445	21.4797	Injured
136	chr17	13552209	13553178	970	*	970	13552885	162	118.11	12.11	113.173	6_S27_peak_1433	Intron (ENSMUST00000137459.7/72578, intron 2 of 5)	17	13487021	13568864	81844	2	72578	ENSMUST00000137459.7	15686	ENSMUSG00000117042	2700054A10Rik	RIKEN cDNA 2700054A10 gene	chr17:13552209-13553178	PATZ1_only	13552595	13552596	0.472057	12.4745	Injured
137	chr17	13552209	13553178	970	*	970	13552885	162	118.11	12.11	113.173	6_S27_peak_1433	Intron (ENSMUST00000137459.7/72578, intron 2 of 5)	17	13487021	13568864	81844	2	72578	ENSMUST00000137459.7	15686	ENSMUSG00000117042	2700054A10Rik	RIKEN cDNA 2700054A10 gene	chr17:13552209-13553178	PATZ1_only	13552732	13552733	0.444396	22.6126	Injured
138	chr17	13552209	13553178	970	*	970	13552885	162	118.11	12.11	113.173	6_S27_peak_1433	Intron (ENSMUST00000137459.7/72578, intron 2 of 5)	17	13487021	13568864	81844	2	72578	ENSMUST00000137459.7	15686	ENSMUSG00000117042	2700054A10Rik	RIKEN cDNA 2700054A10 gene	chr17:13552209-13553178	PATZ1_only	13552949	13552950	0.432602	25.1404	Injured
139	chr17	23550948	23551147	200	*	200	23550997	11	8.98485	5.94059	5.22752	6_S27_peak_1443	Promoter (<=1kb)	17	23550799	23565291	14493	1	320020	ENSMUST00000233076.1	149	ENSMUSG00000117322	6330415G19Rik	RIKEN cDNA 6330415G19 gene	chr17:23550948-23551147	PATZ1_only	23550690	23550691	0.099452	15.109	Injured
140	chr17	23550948	23551147	200	*	200	23550997	11	8.98485	5.94059	5.22752	6_S27_peak_1443	Promoter (<=1kb)	17	23550799	23565291	14493	1	320020	ENSMUST00000233076.1	149	ENSMUSG00000117322	6330415G19Rik	RIKEN cDNA 6330415G19 gene	chr17:23550948-23551147	PATZ1_only	23550945	23550946	0.0912794	25.5408	Injured
141	chr17	32891593	32891839	247	*	247	32891754	9	8.62423	6.0241	4.94561	6_S27_peak_1453	Promoter (<=1kb)	17	32879219	32891642	12424	2	240066	ENSMUST00000228075.2	0	ENSMUSG00000095325	Zfp870	zinc finger protein 870	chr17:32891593-32891839	PATZ1_only	32891129	32891130	0.103022	30.1583	Injured
142	chr17	32891593	32891839	247	*	247	32891754	9	8.62423	6.0241	4.94561	6_S27_peak_1453	Promoter (<=1kb)	17	32879219	32891642	12424	2	240066	ENSMUST00000228075.2	0	ENSMUSG00000095325	Zfp870	zinc finger protein 870	chr17:32891593-32891839	PATZ1_only	32891351	32891352	0.0568967	19.9637	Injured
143	chr17	32891593	32891839	247	*	247	32891754	9	8.62423	6.0241	4.94561	6_S27_peak_1453	Promoter (<=1kb)	17	32879219	32891642	12424	2	240066	ENSMUST00000228075.2	0	ENSMUSG00000095325	Zfp870	zinc finger protein 870	chr17:32891593-32891839	PATZ1_only	32891510	32891511	0.135776	32.8693	Injured
144	chr17	32891593	32891839	247	*	247	32891754	9	8.62423	6.0241	4.94561	6_S27_peak_1453	Promoter (<=1kb)	17	32879219	32891642	12424	2	240066	ENSMUST00000228075.2	0	ENSMUSG00000095325	Zfp870	zinc finger protein 870	chr17:32891593-32891839	PATZ1_only	32891832	32891833	0.209241	24.7394	Injured
145	chr17	36092571	36092790	220	*	220	36092612	28	29.5639	13.4259	25.2255	6_S27_peak_1461	Distal Intergenic	17	36080189	36084223	4035	2	14963	ENSMUST00000195838.5	-8348	ENSMUSG00000073406	H2-Bl	histocompatibility 2, blastocyst	chr17:36092571-36092790	PATZ1_only	36092212	36092213	0.00975582	18.4888	Injured
146	chr17	36092571	36092790	220	*	220	36092612	28	29.5639	13.4259	25.2255	6_S27_peak_1461	Distal Intergenic	17	36080189	36084223	4035	2	14963	ENSMUST00000195838.5	-8348	ENSMUSG00000073406	H2-Bl	histocompatibility 2, blastocyst	chr17:36092571-36092790	PATZ1_only	36092504	36092505	0.135289	21.3067	Injured
147	chr17	36092571	36092790	220	*	220	36092612	28	29.5639	13.4259	25.2255	6_S27_peak_1461	Distal Intergenic	17	36080189	36084223	4035	2	14963	ENSMUST00000195838.5	-8348	ENSMUSG00000073406	H2-Bl	histocompatibility 2, blastocyst	chr17:36092571-36092790	PATZ1_only	36092744	36092745	0.00188175	24.7204	Injured
148	chr17	44078707	44078906	200	*	200	44078839	11	10.1632	6.66667	6.32001	6_S27_peak_1476	Promoter (<=1kb)	17	44078813	44086567	7755	1	83965	ENSMUST00000154166.7	0	ENSMUSG00000023960	Enpp5	ectonucleotide pyrophosphatase/phosphodiesterase 5	chr17:44078707-44078906	PATZ1_only	44078674	44078675	0.0515584	37.8268	Injured
149	chr17	46556111	46556330	220	*	220	46556222	15	13.2265	7.69231	9.24412	6_S27_peak_1482	Promoter (<=1kb)	17	46548329	46556175	7847	2	20807	ENSMUST00000015749.6	0	ENSMUSG00000015605	Srf	serum response factor	chr17:46556111-46556330	PATZ1_only	46556066	46556067	0.0933131	23.1603	Injured
150	chr17	49872686	49872885	200	*	200	49872758	9	8.50244	5.95238	4.82966	6_S27_peak_1485	Intron (ENSMUST00000162854.1/319991, intron 16 of 22)	17	49887628	49909847	22220	1	319991	ENSMUST00000159354.1	-14743	ENSMUSG00000023999	Kif6	kinesin family member 6	chr17:49872686-49872885	PATZ1_only	49872670	49872671	0.0195025	17.6514	Injured
151	chr17	62939488	62939687	200	*	200	62939533	8	6.92844	5.11364	3.41443	6_S27_peak_1499	Distal Intergenic	17	62604184	62881317	277134	2	13640	ENSMUST00000076840.11	-58171	ENSMUSG00000048915	Efna5	ephrin A5	chr17:62939488-62939687	PATZ1_only	62939141	62939142	0.087257	19.9014	Injured
152	chr17	65642974	65643173	200	*	200	65643052	7	5.85112	4.54545	2.51022	6_S27_peak_1504	Promoter (<=1kb)	17	65637507	65642168	4662	2	213272	ENSMUST00000050236.6	-806	ENSMUSG00000050612	Txndc2	thioredoxin domain containing 2 (spermatozoa)	chr17:65642974-65643173	PATZ1_only	65643543	65643544	0.155015	23.5893	Injured
153	chr17	72836574	72836817	244	*	244	72836767	13	10.8057	6.66667	6.94721	6_S27_peak_1516	Promoter (<=1kb)	17	72836453	72851195	14743	1	383295	ENSMUST00000045174.6	121	ENSMUSG00000039770	Ypel5	yippee like 5	chr17:72836574-72836817	PATZ1_only	72836823	72836824	0.0266833	29.2035	Injured
154	chr17	72836574	72836817	244	*	244	72836767	13	10.8057	6.66667	6.94721	6_S27_peak_1516	Promoter (<=1kb)	17	72836453	72851195	14743	1	383295	ENSMUST00000045174.6	121	ENSMUSG00000039770	Ypel5	yippee like 5	chr17:72836574-72836817	PATZ1_only	72837100	72837101	0.0092165	17.6585	Injured
155	chr17	80611740	80611939	200	*	200	80611830	9	8.15876	5.74713	4.50234	6_S27_peak_1531	Intron (ENSMUST00000112389.8/225028, intron 23 of 34)	17	80580517	80624986	44470	2	225028	ENSMUST00000234585.1	13047	ENSMUSG00000024242	Map4k3	mitogen-activated protein kinase kinase kinase kinase 3	chr17:80611740-80611939	PATZ1_only	80611483	80611484	0.0230205	25.2962	Injured
156	chr17	80727805	80728023	219	*	219	80727955	17	15.6484	8.65385	11.5819	6_S27_peak_1532	Promoter (<=1kb)	17	80580517	80728024	147508	2	225028	ENSMUST00000234133.1	1	ENSMUSG00000024242	Map4k3	mitogen-activated protein kinase kinase kinase kinase 3	chr17:80727805-80728023	PATZ1_only	80727645	80727646	0.0937338	18.3611	Injured
157	chr17	80727805	80728023	219	*	219	80727955	17	15.6484	8.65385	11.5819	6_S27_peak_1532	Promoter (<=1kb)	17	80580517	80728024	147508	2	225028	ENSMUST00000234133.1	1	ENSMUSG00000024242	Map4k3	mitogen-activated protein kinase kinase kinase kinase 3	chr17:80727805-80728023	PATZ1_only	80727865	80727866	0.0244838	24.033	Injured
158	chr17	80727805	80728023	219	*	219	80727955	17	15.6484	8.65385	11.5819	6_S27_peak_1532	Promoter (<=1kb)	17	80580517	80728024	147508	2	225028	ENSMUST00000234133.1	1	ENSMUSG00000024242	Map4k3	mitogen-activated protein kinase kinase kinase kinase 3	chr17:80727805-80728023	PATZ1_only	80728033	80728034	0.0116146	23.1748	Injured
159	chr17	80727805	80728023	219	*	219	80727955	17	15.6484	8.65385	11.5819	6_S27_peak_1532	Promoter (<=1kb)	17	80580517	80728024	147508	2	225028	ENSMUST00000234133.1	1	ENSMUSG00000024242	Map4k3	mitogen-activated protein kinase kinase kinase kinase 3	chr17:80727805-80728023	PATZ1_only	80728363	80728364	0.0339684	26.1052	Injured
160	chr17	83215340	83215539	200	*	200	83215405	12	9.51295	6.07477	5.7398	6_S27_peak_1536	Promoter (<=1kb)	17	83215292	83225070	9779	1	106522	ENSMUST00000170794.7	48	ENSMUSG00000024247	Pkdcc	protein kinase domain containing, cytoplasmic	chr17:83215340-83215539	PATZ1_only	83215355	83215356	0.013006	22.3716	Injured
161	chr17	83215340	83215539	200	*	200	83215405	12	9.51295	6.07477	5.7398	6_S27_peak_1536	Promoter (<=1kb)	17	83215292	83225070	9779	1	106522	ENSMUST00000170794.7	48	ENSMUSG00000024247	Pkdcc	protein kinase domain containing, cytoplasmic	chr17:83215340-83215539	PATZ1_only	83215753	83215754	0.0496749	19.8374	Injured
162	chr17	83706060	83706283	224	*	224	83706218	135	159.751	30.0885	154.714	6_S27_peak_1537	Promoter (<=1kb)	17	83706163	83792873	86711	1	116871	ENSMUST00000112350.7	0	ENSMUSG00000055817	Mta3	metastasis associated 3	chr17:83706060-83706283	PATZ1_only	83705649	83705650	0.176694	23.8104	Injured
163	chr17	83706060	83706283	224	*	224	83706218	135	159.751	30.0885	154.714	6_S27_peak_1537	Promoter (<=1kb)	17	83706163	83792873	86711	1	116871	ENSMUST00000112350.7	0	ENSMUSG00000055817	Mta3	metastasis associated 3	chr17:83706060-83706283	PATZ1_only	83705795	83705796	0.24796	15.5365	Injured
164	chr17	83706060	83706283	224	*	224	83706218	135	159.751	30.0885	154.714	6_S27_peak_1537	Promoter (<=1kb)	17	83706163	83792873	86711	1	116871	ENSMUST00000112350.7	0	ENSMUSG00000055817	Mta3	metastasis associated 3	chr17:83706060-83706283	PATZ1_only	83706321	83706322	0.0483769	39.0906	Injured
165	chr17	83706060	83706283	224	*	224	83706218	135	159.751	30.0885	154.714	6_S27_peak_1537	Promoter (<=1kb)	17	83706163	83792873	86711	1	116871	ENSMUST00000112350.7	0	ENSMUSG00000055817	Mta3	metastasis associated 3	chr17:83706060-83706283	PATZ1_only	83706638	83706639	0.0835681	30.347	Injured
166	chr17	85090187	85090604	418	*	418	85090252	7	5.76852	4.49438	2.43284	6_S27_peak_1542	Promoter (<=1kb)	17	85063470	85090221	26752	2	213760	ENSMUST00000072406.4	0	ENSMUSG00000024127	Prepl	prolyl endopeptidase-like	chr17:85090187-85090604	PATZ1_only	85090407	85090408	0.0989692	26.1132	Injured
167	chr17	85090187	85090604	418	*	418	85090252	7	5.76852	4.49438	2.43284	6_S27_peak_1542	Promoter (<=1kb)	17	85063470	85090221	26752	2	213760	ENSMUST00000072406.4	0	ENSMUSG00000024127	Prepl	prolyl endopeptidase-like	chr17:85090187-85090604	PATZ1_only	85090791	85090792	0.116463	28.9553	Injured
168	chr17	86144693	86144892	200	*	200	86144714	14	15.2448	9.12389	11.1851	6_S27_peak_1544	Promoter (<=1kb)	17	85984665	86145175	160511	2	78586	ENSMUST00000095187.3	283	ENSMUSG00000024135	Srbd1	S1 RNA binding domain 1	chr17:86144693-86144892	PATZ1_only	86144880	86144881	0.191986	21.6178	Injured
169	chr17	86144693	86144892	200	*	200	86144714	14	15.2448	9.12389	11.1851	6_S27_peak_1544	Promoter (<=1kb)	17	85984665	86145175	160511	2	78586	ENSMUST00000095187.3	283	ENSMUSG00000024135	Srbd1	S1 RNA binding domain 1	chr17:86144693-86144892	PATZ1_only	86145051	86145052	0.118349	22.9759	Injured
170	chr17	88262659	88262858	200	*	200	88262780	8	6.40195	4.78723	2.91434	6_S27_peak_1547	Intron (ENSMUST00000234514.1/ENSMUST00000234514.1, intron 1 of 1)	17	88125512	88131006	5495	1	225058	ENSMUST00000183295.1	137147	ENSMUSG00000121628	Gm4832	predicted gene 4832	chr17:88262659-88262858	PATZ1_only	88262998	88262999	0.0907181	16.7347	Injured
171	chr17	88262659	88262858	200	*	200	88262780	8	6.40195	4.78723	2.91434	6_S27_peak_1547	Intron (ENSMUST00000234514.1/ENSMUST00000234514.1, intron 1 of 1)	17	88125512	88131006	5495	1	225058	ENSMUST00000183295.1	137147	ENSMUSG00000121628	Gm4832	predicted gene 4832	chr17:88262659-88262858	PATZ1_only	88263144	88263145	0.151567	25.4874	Injured
172	chr18	3004731	3004982	252	*	252	3004872	24	15.6772	6.8306	11.6105	6_S27_peak_1554	Distal Intergenic	18	3122492	3123412	921	2	100312476	ENSMUST00000165255.2	118430	ENSMUSG00000091539	Vmn1r238	vomeronasal 1 receptor, 238	chr18:3004731-3004982	PATZ1_only	3005229	3005230	0.0801585	22.847	Injured
173	chr18	3005610	3006117	508	*	508	3005989	28	19.654	7.88043	15.4929	6_S27_peak_1555	Distal Intergenic	18	3122492	3123412	921	2	100312476	ENSMUST00000165255.2	117295	ENSMUSG00000091539	Vmn1r238	vomeronasal 1 receptor, 238	chr18:3005610-3006117	PATZ1_only	3005229	3005230	0.0801585	22.847	Injured
174	chr18	3004731	3004982	252	*	252	3004872	24	15.6772	6.8306	11.6105	6_S27_peak_1554	Distal Intergenic	18	3122492	3123412	921	2	100312476	ENSMUST00000165255.2	118430	ENSMUSG00000091539	Vmn1r238	vomeronasal 1 receptor, 238	chr18:3004731-3004982	PATZ1_only	3005426	3005427	0.17278	25.1972	Injured
175	chr18	3005610	3006117	508	*	508	3005989	28	19.654	7.88043	15.4929	6_S27_peak_1555	Distal Intergenic	18	3122492	3123412	921	2	100312476	ENSMUST00000165255.2	117295	ENSMUSG00000091539	Vmn1r238	vomeronasal 1 receptor, 238	chr18:3005610-3006117	PATZ1_only	3005426	3005427	0.17278	25.1972	Injured
176	chr18	3005610	3006117	508	*	508	3005989	28	19.654	7.88043	15.4929	6_S27_peak_1555	Distal Intergenic	18	3122492	3123412	921	2	100312476	ENSMUST00000165255.2	117295	ENSMUSG00000091539	Vmn1r238	vomeronasal 1 receptor, 238	chr18:3005610-3006117	PATZ1_only	3005574	3005575	0.160924	12.2301	Injured
177	chr18	3005610	3006117	508	*	508	3005989	28	19.654	7.88043	15.4929	6_S27_peak_1555	Distal Intergenic	18	3122492	3123412	921	2	100312476	ENSMUST00000165255.2	117295	ENSMUSG00000091539	Vmn1r238	vomeronasal 1 receptor, 238	chr18:3005610-3006117	PATZ1_only	3005748	3005749	0.143446	20.3861	Injured
178	chr18	5333880	5334132	253	*	253	5334047	8	5.61492	4.28571	2.28903	6_S27_peak_1556	Promoter (<=1kb)	18	5244647	5334413	89767	2	240186	ENSMUST00000234411.1	281	ENSMUSG00000050945	Zfp438	zinc finger protein 438	chr18:5333880-5334132	PATZ1_only	5334065	5334066	0.283423	21.849	Injured
179	chr18	5333880	5334132	253	*	253	5334047	8	5.61492	4.28571	2.28903	6_S27_peak_1556	Promoter (<=1kb)	18	5244647	5334413	89767	2	240186	ENSMUST00000234411.1	281	ENSMUSG00000050945	Zfp438	zinc finger protein 438	chr18:5333880-5334132	PATZ1_only	5334234	5334235	0.0959597	31.0669	Injured
180	chr18	12025931	12026130	200	*	200	12026035	9	8.05079	5.68182	4.3985	6_S27_peak_1567	Intron (ENSMUST00000209628.1/338363, intron 8 of 9)	18	11964450	12074631	110182	2	338363	ENSMUST00000209628.1	48501	ENSMUSG00000049411	Tmem241	transmembrane protein 241	chr18:12025931-12026130	PATZ1_only	12026414	12026415	0.140477	25.6703	Injured
181	chr18	30366209	30366425	217	*	217	30366329	6	5.21524	4.21687	1.98126	6_S27_peak_1590	Distal Intergenic	18	30272927	30348120	75194	1	225326	ENSMUST00000131405.1	93282	ENSMUSG00000033628	Pik3c3	phosphatidylinositol 3-kinase catalytic subunit type 3	chr18:30366209-30366425	PATZ1_only	30365974	30365975	0.0986395	20.5252	Injured
182	chr18	30366209	30366425	217	*	217	30366329	6	5.21524	4.21687	1.98126	6_S27_peak_1590	Distal Intergenic	18	30272927	30348120	75194	1	225326	ENSMUST00000131405.1	93282	ENSMUSG00000033628	Pik3c3	phosphatidylinositol 3-kinase catalytic subunit type 3	chr18:30366209-30366425	PATZ1_only	30366228	30366229	0.229841	21.0729	Injured
183	chr18	38015490	38015689	200	*	200	38015606	8	6.48406	4.83871	2.99248	6_S27_peak_1607	Distal Intergenic	18	37996312	37998969	2658	2	106952	ENSMUST00000236134.1	-16521	ENSMUSG00000024451	Arap3	ArfGAP with RhoGAP domain, ankyrin repeat and PH domain 3	chr18:38015490-38015689	PATZ1_only	38015713	38015714	0.099701	21.3816	Injured
184	chr18	53245182	53245381	200	*	200	53245259	13	10.507	6.48148	6.65545	6_S27_peak_1626	Promoter (<=1kb)	18	53245662	53390920	145259	1	69226	ENSMUST00000165032.8	-281	ENSMUSG00000024535	Snx24	sorting nexing 24	chr18:53245182-53245381	PATZ1_only	53245441	53245442	0.113949	27.0393	Injured
185	chr18	53245182	53245381	200	*	200	53245259	13	10.507	6.48148	6.65545	6_S27_peak_1626	Promoter (<=1kb)	18	53245662	53390920	145259	1	69226	ENSMUST00000165032.8	-281	ENSMUSG00000024535	Snx24	sorting nexing 24	chr18:53245182-53245381	PATZ1_only	53245812	53245813	0.0245783	20.35	Injured
186	chr18	53744361	53744560	200	*	200	53744524	7	4.8683	3.92157	1.74301	6_S27_peak_1627	Promoter (<=1kb)	18	53681723	53744547	62825	2	225523	ENSMUST00000049811.7	0	ENSMUSG00000048799	Cep120	centrosomal protein 120	chr18:53744361-53744560	PATZ1_only	53744557	53744558	0.0769392	23.8105	Injured
187	chr18	53744361	53744560	200	*	200	53744524	7	4.8683	3.92157	1.74301	6_S27_peak_1627	Promoter (<=1kb)	18	53681723	53744547	62825	2	225523	ENSMUST00000049811.7	0	ENSMUSG00000048799	Cep120	centrosomal protein 120	chr18:53744361-53744560	PATZ1_only	53744934	53744935	0.081896	27.7936	Injured
188	chr18	57786076	57786504	429	*	429	57786147	12	8.83557	5.65217	5.08371	6_S27_peak_1633	Intron (ENSMUST00000236816.1/100503033, intron 1 of 5)	18	57775609	57792333	16725	2	100503033	ENSMUST00000236807.1	5829	ENSMUSG00000118391	Gm19519	predicted gene, 19519	chr18:57786076-57786504	PATZ1_only	57785940	57785941	0.134773	18.8746	Injured
189	chr18	57786076	57786504	429	*	429	57786147	12	8.83557	5.65217	5.08371	6_S27_peak_1633	Intron (ENSMUST00000236816.1/100503033, intron 1 of 5)	18	57775609	57792333	16725	2	100503033	ENSMUST00000236807.1	5829	ENSMUSG00000118391	Gm19519	predicted gene, 19519	chr18:57786076-57786504	PATZ1_only	57786338	57786339	0.099756	22.5963	Injured
190	chr18	57786076	57786504	429	*	429	57786147	12	8.83557	5.65217	5.08371	6_S27_peak_1633	Intron (ENSMUST00000236816.1/100503033, intron 1 of 5)	18	57775609	57792333	16725	2	100503033	ENSMUST00000236807.1	5829	ENSMUSG00000118391	Gm19519	predicted gene, 19519	chr18:57786076-57786504	PATZ1_only	57786507	57786508	0.0928612	23.1198	Injured
191	chr18	62249998	62250216	219	*	219	62250109	56	66.8913	22.619	62.1971	6_S27_peak_1637	Distal Intergenic	18	62180126	62184405	4280	1	225609	ENSMUST00000067743.1	69872	ENSMUSG00000054589	Gm9949	predicted gene 9949	chr18:62249998-62250216	PATZ1_only	62250138	62250139	0.0395048	19.5096	Injured
192	chr18	62249998	62250216	219	*	219	62250109	56	66.8913	22.619	62.1971	6_S27_peak_1637	Distal Intergenic	18	62180126	62184405	4280	1	225609	ENSMUST00000067743.1	69872	ENSMUSG00000054589	Gm9949	predicted gene 9949	chr18:62249998-62250216	PATZ1_only	62250409	62250410	0.156723	19.5832	Injured
193	chr18	62249998	62250216	219	*	219	62250109	56	66.8913	22.619	62.1971	6_S27_peak_1637	Distal Intergenic	18	62180126	62184405	4280	1	225609	ENSMUST00000067743.1	69872	ENSMUSG00000054589	Gm9949	predicted gene 9949	chr18:62249998-62250216	PATZ1_only	62250596	62250597	0.185011	16.7065	Injured
194	chr18	63042356	63042555	200	*	200	63042366	6	5.28367	4.25782	1.98126	6_S27_peak_1639	Exon (ENSMUST00000047480.12/667742, exon 39 of 54)	18	63019451	63033010	13560	2	667742	ENSMUST00000123322.1	-9346	ENSMUSG00000041482	Piezo2	piezo-type mechanosensitive ion channel component 2	chr18:63042356-63042555	PATZ1_only	63042610	63042611	0.157742	22.3909	Injured
195	chr18	73533306	73533637	332	*	332	73533463	18	20.9813	11.5569	16.7944	6_S27_peak_1654	Exon (ENSMUST00000083988.1/ENSMUST00000083988.1, exon 1 of 1)	18	73573044	73592575	19532	1	240396	ENSMUST00000091852.4	-39407	ENSMUSG00000037253	Mex3c	mex3 RNA binding family member C	chr18:73533306-73533637	PATZ1_only	73533400	73533401	0.00415918	21.8742	Injured
196	chr18	77806805	77807004	200	*	200	77806877	9	8.3844	5.88235	4.71711	6_S27_peak_1663	Intron (ENSMUST00000238172.1/19201, intron 1 of 13)	18	77793259	77796743	3485	2	619308	ENSMUST00000143732.7	-10062	ENSMUSG00000073529	F830208F22Rik	RIKEN cDNA F830208F22 gene	chr18:77806805-77807004	PATZ1_only	77806537	77806538	0.00405566	21.8431	Injured
197	chr18	77806805	77807004	200	*	200	77806877	9	8.3844	5.88235	4.71711	6_S27_peak_1663	Intron (ENSMUST00000238172.1/19201, intron 1 of 13)	18	77793259	77796743	3485	2	619308	ENSMUST00000143732.7	-10062	ENSMUSG00000073529	F830208F22Rik	RIKEN cDNA F830208F22 gene	chr18:77806805-77807004	PATZ1_only	77806678	77806679	0.0272007	22.8208	Injured
198	chr18	77806805	77807004	200	*	200	77806877	9	8.3844	5.88235	4.71711	6_S27_peak_1663	Intron (ENSMUST00000238172.1/19201, intron 1 of 13)	18	77793259	77796743	3485	2	619308	ENSMUST00000143732.7	-10062	ENSMUSG00000073529	F830208F22Rik	RIKEN cDNA F830208F22 gene	chr18:77806805-77807004	PATZ1_only	77807157	77807158	0.128822	16.3141	Injured
199	chr18	78832260	78832588	329	*	329	78832410	7	5.45987	4.30108	2.14442	6_S27_peak_1665	Intron (ENSMUST00000025430.10/240427, intron 4 of 5)	18	78146148	78596942	450795	2	27411	ENSMUST00000237674.1	-235318	ENSMUSG00000024552	Slc14a2	solute carrier family 14 (urea transporter), member 2	chr18:78832260-78832588	PATZ1_only	78832235	78832236	0.0385086	25.237	Injured
200	chr18	78832260	78832588	329	*	329	78832410	7	5.45987	4.30108	2.14442	6_S27_peak_1665	Intron (ENSMUST00000025430.10/240427, intron 4 of 5)	18	78146148	78596942	450795	2	27411	ENSMUST00000237674.1	-235318	ENSMUSG00000024552	Slc14a2	solute carrier family 14 (urea transporter), member 2	chr18:78832260-78832588	PATZ1_only	78832620	78832621	0.135634	35.3185	Injured
201	chr18	84998778	84998977	200	*	200	84998935	8	6.01999	4.54545	2.67017	6_S27_peak_1677	Distal Intergenic	18	84965510	84981472	15963	1	50764	ENSMUST00000225015.1	33268	ENSMUSG00000034391	Fbxo15	F-box protein 15	chr18:84998778-84998977	PATZ1_only	84999341	84999342	0.0831849	24.9262	Injured
202	chr18	85081937	85082136	200	*	200	85082014	7	5.45987	4.30108	2.14442	6_S27_peak_1678	Intron (ENSMUST00000237500.1/ENSMUST00000237500.1, intron 1 of 1)	18	84965510	84981472	15963	1	50764	ENSMUST00000225015.1	116427	ENSMUSG00000034391	Fbxo15	F-box protein 15	chr18:85081937-85082136	PATZ1_only	85081565	85081566	0.184887	26.5734	Injured
203	chr18	88511009	88511208	200	*	200	88511039	9	8.7243	6.08259	4.97626	6_S27_peak_1683	Distal Intergenic	18	88870595	88887337	16743	2	54607	ENSMUST00000236108.1	376129	ENSMUSG00000056153	Socs6	suppressor of cytokine signaling 6	chr18:88511009-88511208	PATZ1_only	88511033	88511034	0.0519414	15.87	Injured
204	chr18	88511009	88511208	200	*	200	88511039	9	8.7243	6.08259	4.97626	6_S27_peak_1683	Distal Intergenic	18	88870595	88887337	16743	2	54607	ENSMUST00000236108.1	376129	ENSMUSG00000056153	Socs6	suppressor of cytokine signaling 6	chr18:88511009-88511208	PATZ1_only	88511182	88511183	0.0948589	19.2398	Injured
205	chr18	90602119	90602661	543	*	543	90602281	26	26.59	12.3853	22.3031	6_S27_peak_1685	Distal Intergenic	18	90585407	90591075	5669	1	108168395	ENSMUST00000210766.1	16712	ENSMUSG00000110277	Gm45871	predicted gene 45871	chr18:90602119-90602661	PATZ1_only	90602383	90602384	0.976254	20.5536	Injured
206	chr18	90602119	90602661	543	*	543	90602281	26	26.59	12.3853	22.3031	6_S27_peak_1685	Distal Intergenic	18	90585407	90591075	5669	1	108168395	ENSMUST00000210766.1	16712	ENSMUSG00000110277	Gm45871	predicted gene 45871	chr18:90602119-90602661	PATZ1_only	90602537	90602538	0.969172	20.4344	Injured
207	chr19	4510542	4510741	200	*	200	4510564	12	12.5378	7.90737	8.5709	6_S27_peak_1688	Promoter (<=1kb)	19	4510526	4530928	20403	1	18563	ENSMUST00000223659.1	16	ENSMUSG00000024892	Pcx	pyruvate carboxylase	chr19:4510542-4510741	PATZ1_only	4510615	4510616	0.0696291	32.9801	Injured
208	chr19	8252153	8252352	200	*	200	8252260	11	11.2311	7.29911	7.32375	6_S27_peak_1696	Intron (ENSMUST00000235607.1/ENSMUST00000235607.1, intron 1 of 2)	19	8160304	8218900	58597	2	236293	ENSMUST00000140910.7	-33253	ENSMUSG00000075044	Slc22a29	solute carrier family 22. member 29	chr19:8252153-8252352	PATZ1_only	8252079	8252080	0.0472823	22.8789	Injured
209	chr19	8252153	8252352	200	*	200	8252260	11	11.2311	7.29911	7.32375	6_S27_peak_1696	Intron (ENSMUST00000235607.1/ENSMUST00000235607.1, intron 1 of 2)	19	8160304	8218900	58597	2	236293	ENSMUST00000140910.7	-33253	ENSMUSG00000075044	Slc22a29	solute carrier family 22. member 29	chr19:8252153-8252352	PATZ1_only	8252290	8252291	0.0129446	24.9757	Injured
210	chr19	8252153	8252352	200	*	200	8252260	11	11.2311	7.29911	7.32375	6_S27_peak_1696	Intron (ENSMUST00000235607.1/ENSMUST00000235607.1, intron 1 of 2)	19	8160304	8218900	58597	2	236293	ENSMUST00000140910.7	-33253	ENSMUSG00000075044	Slc22a29	solute carrier family 22. member 29	chr19:8252153-8252352	PATZ1_only	8252483	8252484	0.278484	27.683	Injured
211	chr19	20344465	20344664	200	*	200	20344519	9	7.94583	5.61798	4.29744	6_S27_peak_1709	Intron (ENSMUST00000235940.1/68994, intron 1 of 8)	19	20324889	20440716	115828	1	68994	ENSMUST00000236291.1	19576	ENSMUSG00000094732	1500015L24Rik	RIKEN cDNA 1500015L24 gene	chr19:20344465-20344664	PATZ1_only	20344483	20344484	0.228072	19.7939	Injured
212	chr19	20344465	20344664	200	*	200	20344519	9	7.94583	5.61798	4.29744	6_S27_peak_1709	Intron (ENSMUST00000235940.1/68994, intron 1 of 8)	19	20324889	20440716	115828	1	68994	ENSMUST00000236291.1	19576	ENSMUSG00000094732	1500015L24Rik	RIKEN cDNA 1500015L24 gene	chr19:20344465-20344664	PATZ1_only	20345006	20345007	0.153576	30.98	Injured
213	chr19	22904721	22904920	200	*	200	22904882	13	11.6969	7.2165	7.77824	6_S27_peak_1713	3' UTR	19	22766634	22989884	223251	1	226025	ENSMUST00000237223.1	138087	ENSMUSG00000052387	Trpm3	transient receptor potential cation channel, subfamily M, member 3	chr19:22904721-22904920	PATZ1_only	22905182	22905183	0.0893703	26.2241	Injured
214	chr19	34607270	34607628	359	*	359	34607329	11	7.22796	4.83871	3.6974	6_S27_peak_1730	Promoter (<=1kb)	19	34607970	34613401	5432	1	667370	ENSMUST00000076249.5	-342	ENSMUSG00000062488	Ifit3b	interferon-induced protein with tetratricopeptide repeats 3B	chr19:34607270-34607628	PATZ1_only	34607445	34607446	0.0437399	17.8244	Injured
215	chr19	34607270	34607628	359	*	359	34607329	11	7.22796	4.83871	3.6974	6_S27_peak_1730	Promoter (<=1kb)	19	34607970	34613401	5432	1	667370	ENSMUST00000076249.5	-342	ENSMUSG00000062488	Ifit3b	interferon-induced protein with tetratricopeptide repeats 3B	chr19:34607270-34607628	PATZ1_only	34608031	34608032	0.122729	20.3742	Injured
216	chr19	36111798	36111997	200	*	200	36111814	6	5.13201	4.16667	1.97342	6_S27_peak_1732	3' UTR	19	36111961	36119910	7950	2	107765	ENSMUST00000236579.1	7913	ENSMUSG00000024803	Ankrd1	ankyrin repeat domain 1	chr19:36111798-36111997	PATZ1_only	36112099	36112100	0.0632485	20.7578	Injured
217	chr19	36111798	36111997	200	*	200	36111814	6	5.13201	4.16667	1.97342	6_S27_peak_1732	3' UTR	19	36111961	36119910	7950	2	107765	ENSMUST00000236579.1	7913	ENSMUSG00000024803	Ankrd1	ankyrin repeat domain 1	chr19:36111798-36111997	PATZ1_only	36112354	36112355	0.110809	19.3146	Injured
218	chr19	36834417	36834616	200	*	200	36834528	15	14.2755	8.33333	10.2501	6_S27_peak_1735	Promoter (<=1kb)	19	36834404	36855937	21534	1	74493	ENSMUST00000168656.7	13	ENSMUSG00000024811	Tnks2	tankyrase, TRF1-interacting ankyrin-related ADP-ribose polymerase 2	chr19:36834417-36834616	PATZ1_only	36834070	36834071	0.0572151	24.3016	Injured
219	chr19	36834417	36834616	200	*	200	36834528	15	14.2755	8.33333	10.2501	6_S27_peak_1735	Promoter (<=1kb)	19	36834404	36855937	21534	1	74493	ENSMUST00000168656.7	13	ENSMUSG00000024811	Tnks2	tankyrase, TRF1-interacting ankyrin-related ADP-ribose polymerase 2	chr19:36834417-36834616	PATZ1_only	36834405	36834406	0.107594	23.1086	Injured
220	chr19	36834417	36834616	200	*	200	36834528	15	14.2755	8.33333	10.2501	6_S27_peak_1735	Promoter (<=1kb)	19	36834404	36855937	21534	1	74493	ENSMUST00000168656.7	13	ENSMUSG00000024811	Tnks2	tankyrase, TRF1-interacting ankyrin-related ADP-ribose polymerase 2	chr19:36834417-36834616	PATZ1_only	36834792	36834793	0.15604	23.8465	Injured
221	chr19	42331814	42332013	200	*	200	42331921	9	8.7243	6.08259	4.97626	6_S27_peak_1748	Intron (ENSMUST00000238290.1/72832, intron 3 of 14)	19	42283532	42287954	4423	2	72832	ENSMUST00000238182.1	-43860	ENSMUSG00000042401	Crtac1	cartilage acidic protein 1	chr19:42331814-42332013	PATZ1_only	42332436	42332437	0.104709	24.4956	Injured
222	chr19	47015035	47015251	217	*	217	47015179	11	9.81028	6.45161	6.02581	6_S27_peak_1755	Promoter (<=1kb)	19	46887828	47015153	127326	2	76952	ENSMUST00000172239.2	0	ENSMUSG00000025041	Nt5c2	5'-nucleotidase, cytosolic II	chr19:47015035-47015251	PATZ1_only	47014544	47014545	0.0108153	21.9936	Injured
223	chr19	47015035	47015251	217	*	217	47015179	11	9.81028	6.45161	6.02581	6_S27_peak_1755	Promoter (<=1kb)	19	46887828	47015153	127326	2	76952	ENSMUST00000172239.2	0	ENSMUSG00000025041	Nt5c2	5'-nucleotidase, cytosolic II	chr19:47015035-47015251	PATZ1_only	47014849	47014850	0.147791	27.799	Injured
224	chr19	47015035	47015251	217	*	217	47015179	11	9.81028	6.45161	6.02581	6_S27_peak_1755	Promoter (<=1kb)	19	46887828	47015153	127326	2	76952	ENSMUST00000172239.2	0	ENSMUSG00000025041	Nt5c2	5'-nucleotidase, cytosolic II	chr19:47015035-47015251	PATZ1_only	47014992	47014993	0.237171	22.5269	Injured
225	chr19	47015035	47015251	217	*	217	47015179	11	9.81028	6.45161	6.02581	6_S27_peak_1755	Promoter (<=1kb)	19	46887828	47015153	127326	2	76952	ENSMUST00000172239.2	0	ENSMUSG00000025041	Nt5c2	5'-nucleotidase, cytosolic II	chr19:47015035-47015251	PATZ1_only	47015504	47015505	0.091922	23.7401	Injured
226	chr19	57113273	57113472	200	*	200	57113351	11	9.48273	6.25	5.71007	6_S27_peak_1766	Intron (ENSMUST00000079360.11/226251, intron 6 of 25)	19	57036479	57118913	82435	2	226251	ENSMUST00000111526.7	5441	ENSMUSG00000025085	Ablim1	actin-binding LIM protein 1	chr19:57113273-57113472	PATZ1_only	57112980	57112981	0.052282	23.8505	Injured
227	chr19	57113273	57113472	200	*	200	57113351	11	9.48273	6.25	5.71007	6_S27_peak_1766	Intron (ENSMUST00000079360.11/226251, intron 6 of 25)	19	57036479	57118913	82435	2	226251	ENSMUST00000111526.7	5441	ENSMUSG00000025085	Ablim1	actin-binding LIM protein 1	chr19:57113273-57113472	PATZ1_only	57113281	57113282	0.0626282	26.3275	Injured
228	chr19	58113376	58113693	318	*	318	58113551	79	92.4044	25	87.5558	6_S27_peak_1768	Intron (ENSMUST00000077282.6/226255, intron 28 of 28)	19	58051167	58051236	70	1	100885835	ENSMUST00000176631.1	62209	ENSMUSG00000093757	Mir5623	microRNA 5623	chr19:58113376-58113693	PATZ1_only	58113409	58113410	0.138869	33.6376	Injured
229	chr19	58113376	58113693	318	*	318	58113551	79	92.4044	25	87.5558	6_S27_peak_1768	Intron (ENSMUST00000077282.6/226255, intron 28 of 28)	19	58051167	58051236	70	1	100885835	ENSMUST00000176631.1	62209	ENSMUSG00000093757	Mir5623	microRNA 5623	chr19:58113376-58113693	PATZ1_only	58113615	58113616	0.104172	20.5341	Injured
230	chr19	60756588	60756807	220	*	220	60756656	24	24.0632	11.5741	19.8175	6_S27_peak_1773	Promoter (<=1kb)	19	60755987	60759914	3928	1	332397	ENSMUST00000088237.5	601	ENSMUSG00000072437	Nanos1	nanos C2HC-type zinc finger 1	chr19:60756588-60756807	PATZ1_only	60756281	60756282	0.072906	28.1474	Injured
231	chr19	60756588	60756807	220	*	220	60756656	24	24.0632	11.5741	19.8175	6_S27_peak_1773	Promoter (<=1kb)	19	60755987	60759914	3928	1	332397	ENSMUST00000088237.5	601	ENSMUSG00000072437	Nanos1	nanos C2HC-type zinc finger 1	chr19:60756588-60756807	PATZ1_only	60756640	60756641	0.0145534	23.6283	Injured
232	chr19	61266800	61267254	455	*	455	61267068	31	31.5248	13.4454	27.1555	6_S27_peak_1774	Distal Intergenic	19	61226843	61228429	1587	2	12982	ENSMUST00000235987.1	-38371	ENSMUSG00000059326	Csf2ra	colony stimulating factor 2 receptor, alpha, low-affinity (granulocyte-macrophage)	chr19:61266800-61267254	PATZ1_only	61266776	61266777	0.136921	20.0171	Injured
233	chr19	61266800	61267254	455	*	455	61267068	31	31.5248	13.4454	27.1555	6_S27_peak_1774	Distal Intergenic	19	61226843	61228429	1587	2	12982	ENSMUST00000235987.1	-38371	ENSMUSG00000059326	Csf2ra	colony stimulating factor 2 receptor, alpha, low-affinity (granulocyte-macrophage)	chr19:61266800-61267254	PATZ1_only	61267207	61267208	0.0278777	19.7129	Injured
234	chr19	61331190	61331649	460	*	460	61331353	23	27.2395	13.7931	22.9384	6_S27_peak_1775	Distal Intergenic	19	61226843	61228429	1587	2	12982	ENSMUST00000235987.1	-102761	ENSMUSG00000059326	Csf2ra	colony stimulating factor 2 receptor, alpha, low-affinity (granulocyte-macrophage)	chr19:61331190-61331649	PATZ1_only	61331356	61331357	0.165464	21.0624	Injured
235	chr19	61331190	61331649	460	*	460	61331353	23	27.2395	13.7931	22.9384	6_S27_peak_1775	Distal Intergenic	19	61226843	61228429	1587	2	12982	ENSMUST00000235987.1	-102761	ENSMUSG00000059326	Csf2ra	colony stimulating factor 2 receptor, alpha, low-affinity (granulocyte-macrophage)	chr19:61331190-61331649	PATZ1_only	61331495	61331496	0.339344	12.7297	Injured
236	chr2	6483108	6483307	200	*	200	6483139	10	9.21401	6.25	5.45132	6_S27_peak_1782	Exon (ENSMUST00000194293.1/ENSMUST00000194293.1, exon 1 of 1)	2	6420922	6424835	3914	1	98910	ENSMUST00000150515.1	62186	ENSMUSG00000039046	Usp6nl	USP6 N-terminal like	chr2:6483108-6483307	PATZ1_only	6483584	6483585	0.329352	21.7957	Injured
237	chr2	18800535	18800734	200	*	200	18800633	8	6.48406	4.83871	2.99248	6_S27_peak_1795	Promoter (1-2kb)	2	18799245	18801818	2574	2	66774	ENSMUST00000181515.1	1084	ENSMUSG00000097638	Carlr	cardiac and apoptosis-related long non-coding RNA	chr2:18800535-18800734	PATZ1_only	18800090	18800091	0.106277	26.3418	Injured
238	chr2	18800535	18800734	200	*	200	18800633	8	6.48406	4.83871	2.99248	6_S27_peak_1795	Promoter (1-2kb)	2	18799245	18801818	2574	2	66774	ENSMUST00000181515.1	1084	ENSMUSG00000097638	Carlr	cardiac and apoptosis-related long non-coding RNA	chr2:18800535-18800734	PATZ1_only	18800230	18800231	0.102315	25.1165	Injured
239	chr2	18800535	18800734	200	*	200	18800633	8	6.48406	4.83871	2.99248	6_S27_peak_1795	Promoter (1-2kb)	2	18799245	18801818	2574	2	66774	ENSMUST00000181515.1	1084	ENSMUSG00000097638	Carlr	cardiac and apoptosis-related long non-coding RNA	chr2:18800535-18800734	PATZ1_only	18800448	18800449	0.101724	27.278	Injured
240	chr2	22587701	22588204	504	*	504	22588036	36	30.3381	11.0119	25.987	6_S27_peak_1803	Exon (ENSMUST00000120780.1/ENSMUST00000120780.1, exon 1 of 1)	2	22622205	22693874	71670	1	14417	ENSMUST00000028123.3	-34001	ENSMUSG00000026787	Gad2	glutamic acid decarboxylase 2	chr2:22587701-22588204	PATZ1_only	22587702	22587703	0.0972398	25.5502	Injured
241	chr2	22589505	22589868	364	*	364	22589654	19	11.7718	5.88235	7.85257	6_S27_peak_1804	Exon (ENSMUST00000117219.1/ENSMUST00000117219.1, exon 1 of 1)	2	22622205	22693874	71670	1	14417	ENSMUST00000028123.3	-32337	ENSMUSG00000026787	Gad2	glutamic acid decarboxylase 2	chr2:22589505-22589868	PATZ1_only	22589329	22589330	0.00217432	15.8484	Injured
242	chr2	22589505	22589868	364	*	364	22589654	19	11.7718	5.88235	7.85257	6_S27_peak_1804	Exon (ENSMUST00000117219.1/ENSMUST00000117219.1, exon 1 of 1)	2	22622205	22693874	71670	1	14417	ENSMUST00000028123.3	-32337	ENSMUSG00000026787	Gad2	glutamic acid decarboxylase 2	chr2:22589505-22589868	PATZ1_only	22589572	22589573	0.147496	20.2202	Injured
243	chr2	22589505	22589868	364	*	364	22589654	19	11.7718	5.88235	7.85257	6_S27_peak_1804	Exon (ENSMUST00000117219.1/ENSMUST00000117219.1, exon 1 of 1)	2	22622205	22693874	71670	1	14417	ENSMUST00000028123.3	-32337	ENSMUSG00000026787	Gad2	glutamic acid decarboxylase 2	chr2:22589505-22589868	PATZ1_only	22589791	22589792	0.462542	23.5841	Injured
244	chr2	22589505	22589868	364	*	364	22589654	19	11.7718	5.88235	7.85257	6_S27_peak_1804	Exon (ENSMUST00000117219.1/ENSMUST00000117219.1, exon 1 of 1)	2	22622205	22693874	71670	1	14417	ENSMUST00000028123.3	-32337	ENSMUSG00000026787	Gad2	glutamic acid decarboxylase 2	chr2:22589505-22589868	PATZ1_only	22589929	22589930	0.431177	19.4926	Injured
245	chr2	22589505	22589868	364	*	364	22589654	19	11.7718	5.88235	7.85257	6_S27_peak_1804	Exon (ENSMUST00000117219.1/ENSMUST00000117219.1, exon 1 of 1)	2	22622205	22693874	71670	1	14417	ENSMUST00000028123.3	-32337	ENSMUSG00000026787	Gad2	glutamic acid decarboxylase 2	chr2:22589505-22589868	PATZ1_only	22590068	22590069	0.214269	16.3146	Injured
246	chr2	22739529	22739787	259	*	259	22739649	9	8.7243	6.08259	4.97626	6_S27_peak_1805	Distal Intergenic	2	22774094	22836145	62052	1	54519	ENSMUST00000131195.7	-34307	ENSMUSG00000026786	Apbb1ip	amyloid beta precursor protein binding family B member 1 interacting protein	chr2:22739529-22739787	PATZ1_only	22739478	22739479	0.152041	14.4516	Injured
247	chr2	22739529	22739787	259	*	259	22739649	9	8.7243	6.08259	4.97626	6_S27_peak_1805	Distal Intergenic	2	22774094	22836145	62052	1	54519	ENSMUST00000131195.7	-34307	ENSMUSG00000026786	Apbb1ip	amyloid beta precursor protein binding family B member 1 interacting protein	chr2:22739529-22739787	PATZ1_only	22739627	22739628	0.0441306	19.7946	Injured
248	chr2	22739529	22739787	259	*	259	22739649	9	8.7243	6.08259	4.97626	6_S27_peak_1805	Distal Intergenic	2	22774094	22836145	62052	1	54519	ENSMUST00000131195.7	-34307	ENSMUSG00000026786	Apbb1ip	amyloid beta precursor protein binding family B member 1 interacting protein	chr2:22739529-22739787	PATZ1_only	22739768	22739769	0.00284333	21.9953	Injured
249	chr2	24048149	24048556	408	*	408	24048251	11	7.35485	4.91803	3.81761	6_S27_peak_1807	Promoter (<=1kb)	2	24003529	24048866	45338	2	140483	ENSMUST00000114497.1	310	ENSMUSG00000026986	Hnmt	histamine N-methyltransferase	chr2:24048149-24048556	PATZ1_only	24048356	24048357	0.188265	18.4325	Injured
250	chr2	24048149	24048556	408	*	408	24048251	11	7.35485	4.91803	3.81761	6_S27_peak_1807	Promoter (<=1kb)	2	24003529	24048866	45338	2	140483	ENSMUST00000114497.1	310	ENSMUSG00000026986	Hnmt	histamine N-methyltransferase	chr2:24048149-24048556	PATZ1_only	24048664	24048665	0.0971429	17.4998	Injured
251	chr2	24048149	24048556	408	*	408	24048251	11	7.35485	4.91803	3.81761	6_S27_peak_1807	Promoter (<=1kb)	2	24003529	24048866	45338	2	140483	ENSMUST00000114497.1	310	ENSMUSG00000026986	Hnmt	histamine N-methyltransferase	chr2:24048149-24048556	PATZ1_only	24048813	24048814	0.318925	16.6554	Injured
252	chr2	27096515	27096714	200	*	200	27096559	9	7.64752	5.43478	4.01071	6_S27_peak_1810	Promoter (<=1kb)	2	27097296	27108975	11680	1	77794	ENSMUST00000169787.7	-582	ENSMUSG00000036040	Adamtsl2	ADAMTS-like 2	chr2:27096515-27096714	PATZ1_only	27097107	27097108	0.172038	17.9323	Injured
253	chr2	28193138	28193356	219	*	219	28193301	65	71.0769	20.625	66.3517	6_S27_peak_1813	Promoter (<=1kb)	2	28193093	28230736	37644	1	56177	ENSMUST00000100244.9	45	ENSMUSG00000026833	Olfm1	olfactomedin 1	chr2:28193138-28193356	PATZ1_only	28193392	28193393	0.0984415	37.6983	Injured
254	chr2	29253053	29253252	200	*	200	29253113	7	6.38195	4.86608	2.8964	6_S27_peak_1815	Promoter (<=1kb)	2	29203822	29253005	49184	2	171171	ENSMUST00000071201.4	-48	ENSMUSG00000035513	Ntng2	netrin G2	chr2:29253053-29253252	PATZ1_only	29252723	29252724	0.0816512	26.3901	Injured
255	chr2	29253053	29253252	200	*	200	29253113	7	6.38195	4.86608	2.8964	6_S27_peak_1815	Promoter (<=1kb)	2	29203822	29253005	49184	2	171171	ENSMUST00000071201.4	-48	ENSMUSG00000035513	Ntng2	netrin G2	chr2:29253053-29253252	PATZ1_only	29253107	29253108	0.127184	27.7338	Injured
256	chr2	29253053	29253252	200	*	200	29253113	7	6.38195	4.86608	2.8964	6_S27_peak_1815	Promoter (<=1kb)	2	29203822	29253005	49184	2	171171	ENSMUST00000071201.4	-48	ENSMUSG00000035513	Ntng2	netrin G2	chr2:29253053-29253252	PATZ1_only	29253317	29253318	0.0893888	23.743	Injured
257	chr2	29253053	29253252	200	*	200	29253113	7	6.38195	4.86608	2.8964	6_S27_peak_1815	Promoter (<=1kb)	2	29203822	29253005	49184	2	171171	ENSMUST00000071201.4	-48	ENSMUSG00000035513	Ntng2	netrin G2	chr2:29253053-29253252	PATZ1_only	29253707	29253708	0.0501262	23.4237	Injured
258	chr2	31460134	31460333	200	*	200	31460247	8	7.53055	5.47433	3.89855	6_S27_peak_1820	3' UTR	2	31454708	31457989	3282	1	665700	ENSMUST00000141294.1	5426	ENSMUSG00000055632	Hmcn2	hemicentin 2	chr2:31460134-31460333	PATZ1_only	31460223	31460224	0.0206819	25.7283	Injured
259	chr2	31460134	31460333	200	*	200	31460247	8	7.53055	5.47433	3.89855	6_S27_peak_1820	3' UTR	2	31454708	31457989	3282	1	665700	ENSMUST00000141294.1	5426	ENSMUSG00000055632	Hmcn2	hemicentin 2	chr2:31460134-31460333	PATZ1_only	31460388	31460389	0.026083	23.4892	Injured
260	chr2	34771430	34771629	200	*	200	34771461	9	8.2699	5.81395	4.60795	6_S27_peak_1826	Promoter (<=1kb)	2	34771970	34777547	5578	1	14828	ENSMUST00000028222.12	-341	ENSMUSG00000026864	Hspa5	heat shock protein 5	chr2:34771430-34771629	PATZ1_only	34771469	34771470	0.409098	29.7215	Injured
261	chr2	34771430	34771629	200	*	200	34771461	9	8.2699	5.81395	4.60795	6_S27_peak_1826	Promoter (<=1kb)	2	34771970	34777547	5578	1	14828	ENSMUST00000028222.12	-341	ENSMUSG00000026864	Hspa5	heat shock protein 5	chr2:34771430-34771629	PATZ1_only	34771655	34771656	0.0646579	28.697	Injured
262	chr2	45884920	45885119	200	*	200	45885018	8	5.81095	4.41176	2.47419	6_S27_peak_1843	Distal Intergenic	2	45696800	45698067	1268	1	69405	ENSMUST00000134308.1	188120	ENSMUSG00000086202	1700019E08Rik	RIKEN cDNA 1700019E08 gene	chr2:45884920-45885119	PATZ1_only	45884764	45884765	0.305335	23.9501	Injured
263	chr2	45884920	45885119	200	*	200	45885018	8	5.81095	4.41176	2.47419	6_S27_peak_1843	Distal Intergenic	2	45696800	45698067	1268	1	69405	ENSMUST00000134308.1	188120	ENSMUSG00000086202	1700019E08Rik	RIKEN cDNA 1700019E08 gene	chr2:45884920-45885119	PATZ1_only	45884907	45884908	0.347986	16.449	Injured
264	chr2	48909286	48909485	200	*	200	48909367	12	10.7513	6.84211	6.89331	6_S27_peak_1849	Promoter (<=1kb)	2	48904880	48910013	5134	2	26428	ENSMUST00000156956.7	528	ENSMUSG00000026761	Orc4	origin recognition complex, subunit 4	chr2:48909286-48909485	PATZ1_only	48908935	48908936	0.165955	23.9348	Injured
265	chr2	50971166	50971441	276	*	276	50971347	6	4.7525	3.93258	1.63643	6_S27_peak_1851	Distal Intergenic	2	50909684	50911849	2166	1	227885	ENSMUST00000119159.1	61482	ENSMUSG00000083270	Gm13498	heat shock protein 90 alpha (cytosolic), class B member 1 pseudogene	chr2:50971166-50971441	PATZ1_only	50971367	50971368	0.347447	22.012	Injured
266	chr2	50971166	50971441	276	*	276	50971347	6	4.7525	3.93258	1.63643	6_S27_peak_1851	Distal Intergenic	2	50909684	50911849	2166	1	227885	ENSMUST00000119159.1	61482	ENSMUSG00000083270	Gm13498	heat shock protein 90 alpha (cytosolic), class B member 1 pseudogene	chr2:50971166-50971441	PATZ1_only	50971630	50971631	0.32045	21.2371	Injured
267	chr2	50971166	50971441	276	*	276	50971347	6	4.7525	3.93258	1.63643	6_S27_peak_1851	Distal Intergenic	2	50909684	50911849	2166	1	227885	ENSMUST00000119159.1	61482	ENSMUSG00000083270	Gm13498	heat shock protein 90 alpha (cytosolic), class B member 1 pseudogene	chr2:50971166-50971441	PATZ1_only	50971805	50971806	0.496914	40.5224	Injured
268	chr2	65471354	65471612	259	*	259	65471429	9	7.46117	5.31915	3.89855	6_S27_peak_1872	Intron (ENSMUST00000066432.11/20269, intron 21 of 26)	2	65483142	65495231	12090	2	20269	ENSMUST00000238409.1	23619	ENSMUSG00000057182	Scn3a	sodium channel, voltage-gated, type III, alpha	chr2:65471354-65471612	PATZ1_only	65471349	65471350	0.0536925	24.8848	Injured
269	chr2	65471354	65471612	259	*	259	65471429	9	7.46117	5.31915	3.89855	6_S27_peak_1872	Intron (ENSMUST00000066432.11/20269, intron 21 of 26)	2	65483142	65495231	12090	2	20269	ENSMUST00000238409.1	23619	ENSMUSG00000057182	Scn3a	sodium channel, voltage-gated, type III, alpha	chr2:65471354-65471612	PATZ1_only	65471619	65471620	0.179743	32.5201	Injured
270	chr2	65471354	65471612	259	*	259	65471429	9	7.46117	5.31915	3.89855	6_S27_peak_1872	Intron (ENSMUST00000066432.11/20269, intron 21 of 26)	2	65483142	65495231	12090	2	20269	ENSMUST00000238409.1	23619	ENSMUSG00000057182	Scn3a	sodium channel, voltage-gated, type III, alpha	chr2:65471354-65471612	PATZ1_only	65471810	65471811	0.252572	23.8584	Injured
271	chr2	80638872	80639071	200	*	200	80639006	9	7.94583	5.61798	4.29744	6_S27_peak_1885	Promoter (<=1kb)	2	80638832	80656004	17173	1	69482	ENSMUST00000124377.1	40	ENSMUSG00000026999	Nup35	nucleoporin 35	chr2:80638872-80639071	PATZ1_only	80638655	80638656	0.212505	27.3202	Injured
272	chr2	80638872	80639071	200	*	200	80639006	9	7.94583	5.61798	4.29744	6_S27_peak_1885	Promoter (<=1kb)	2	80638832	80656004	17173	1	69482	ENSMUST00000124377.1	40	ENSMUSG00000026999	Nup35	nucleoporin 35	chr2:80638872-80639071	PATZ1_only	80638945	80638946	0.0143598	21.8981	Injured
273	chr2	80911642	80911841	200	*	200	80911705	10	8.66306	5.91398	4.97626	6_S27_peak_1887	Distal Intergenic	2	80644204	80653414	9211	1	69482	ENSMUST00000127926.1	267438	ENSMUSG00000026999	Nup35	nucleoporin 35	chr2:80911642-80911841	PATZ1_only	80911581	80911582	0.205084	18.3201	Injured
274	chr2	90745875	90746114	240	*	240	90745922	8	6.74347	5	3.23851	6_S27_peak_1895	Promoter (<=1kb)	2	90745604	90776475	30872	1	55935	ENSMUST00000123314.7	271	ENSMUSG00000008200	Fnbp4	formin binding protein 4	chr2:90745875-90746114	PATZ1_only	90745706	90745707	0.139344	23.8805	Injured
275	chr2	92403136	92403335	200	*	200	92403299	11	9.69844	6.38298	5.91909	6_S27_peak_1898	Promoter (1-2kb)	2	92383680	92401263	17584	2	19099	ENSMUST00000050312.2	-1873	ENSMUSG00000027223	Mapk8ip1	mitogen-activated protein kinase 8 interacting protein 1	chr2:92403136-92403335	PATZ1_only	92403435	92403436	0.150625	15.6984	Injured
276	chr2	98662513	98662801	289	*	289	98662747	1600	21.0385	1.28021	16.8511	6_S27_peak_1906	Exon (ENSMUST00000099684.3/ENSMUST00000099684.3, exon 1 of 4)	2	97468089	97629063	160975	1	241568	ENSMUST00000170144.1	1194424	ENSMUSG00000050587	Lrrc4c	leucine rich repeat containing 4C	chr2:98662513-98662801	PATZ1_only	98662626	98662627	0.199836	24.4209	Injured
277	chr2	98666310	98667426	1117	*	1117	98667233	21630	17946.9	17.3162	17937.4	6_S27_peak_1907	Exon (ENSMUST00000099683.1/ENSMUST00000099683.1, exon 1 of 5)	2	97468089	97629063	160975	1	241568	ENSMUST00000170144.1	1198221	ENSMUSG00000050587	Lrrc4c	leucine rich repeat containing 4C	chr2:98666310-98667426	PATZ1_only	98666892	98666893	0.444086	13.8799	Injured
278	chr2	98666310	98667426	1117	*	1117	98667233	21630	17946.9	17.3162	17937.4	6_S27_peak_1907	Exon (ENSMUST00000099683.1/ENSMUST00000099683.1, exon 1 of 5)	2	97468089	97629063	160975	1	241568	ENSMUST00000170144.1	1198221	ENSMUSG00000050587	Lrrc4c	leucine rich repeat containing 4C	chr2:98666310-98667426	PATZ1_only	98667041	98667042	0.317389	23.8525	Injured
279	chr2	98666310	98667426	1117	*	1117	98667233	21630	17946.9	17.3162	17937.4	6_S27_peak_1907	Exon (ENSMUST00000099683.1/ENSMUST00000099683.1, exon 1 of 5)	2	97468089	97629063	160975	1	241568	ENSMUST00000170144.1	1198221	ENSMUSG00000050587	Lrrc4c	leucine rich repeat containing 4C	chr2:98666310-98667426	PATZ1_only	98667212	98667213	0.11632	22.9957	Injured
280	chr2	98666310	98667426	1117	*	1117	98667233	21630	17946.9	17.3162	17937.4	6_S27_peak_1907	Exon (ENSMUST00000099683.1/ENSMUST00000099683.1, exon 1 of 5)	2	97468089	97629063	160975	1	241568	ENSMUST00000170144.1	1198221	ENSMUSG00000050587	Lrrc4c	leucine rich repeat containing 4C	chr2:98666310-98667426	PATZ1_only	98667365	98667366	0.158387	15.6977	Injured
281	chr2	103072940	103073139	200	*	200	103073121	14	11.9425	7.14286	8.01763	6_S27_peak_1914	Promoter (<=1kb)	2	103033277	103073335	40059	2	27402	ENSMUST00000132449.7	196	ENSMUSG00000010914	Pdhx	pyruvate dehydrogenase complex, component X	chr2:103072940-103073139	PATZ1_only	103073347	103073348	0.0856651	22.4217	Injured
282	chr2	105399021	105399247	227	*	227	105399078	12	12.5378	7.90737	8.5709	6_S27_peak_1919	Promoter (<=1kb)	2	105386291	105399319	13029	2	19672	ENSMUST00000006128.6	72	ENSMUSG00000005973	Rcn1	reticulocalbin 1	chr2:105399021-105399247	PATZ1_only	105398848	105398849	0.149309	22.6236	Injured
283	chr2	105399021	105399247	227	*	227	105399078	12	12.5378	7.90737	8.5709	6_S27_peak_1919	Promoter (<=1kb)	2	105386291	105399319	13029	2	19672	ENSMUST00000006128.6	72	ENSMUSG00000005973	Rcn1	reticulocalbin 1	chr2:105399021-105399247	PATZ1_only	105398980	105398981	0.273146	27.4922	Injured
284	chr2	105399021	105399247	227	*	227	105399078	12	12.5378	7.90737	8.5709	6_S27_peak_1919	Promoter (<=1kb)	2	105386291	105399319	13029	2	19672	ENSMUST00000006128.6	72	ENSMUSG00000005973	Rcn1	reticulocalbin 1	chr2:105399021-105399247	PATZ1_only	105399136	105399137	0.185192	18.6489	Injured
285	chr2	105399021	105399247	227	*	227	105399078	12	12.5378	7.90737	8.5709	6_S27_peak_1919	Promoter (<=1kb)	2	105386291	105399319	13029	2	19672	ENSMUST00000006128.6	72	ENSMUSG00000005973	Rcn1	reticulocalbin 1	chr2:105399021-105399247	PATZ1_only	105399629	105399630	0.000438638	17.4987	Injured
286	chr2	112603487	112604045	559	*	559	112603669	10	6.48857	4.54545	2.99669	6_S27_peak_1929	Intron (ENSMUST00000003705.11/74268, intron 2 of 5)	2	112636628	112640559	3932	2	20192	ENSMUST00000142537.1	36514	ENSMUSG00000057378	Ryr3	ryanodine receptor 3	chr2:112603487-112604045	PATZ1_only	112603668	112603669	0.715347	16.446	Injured
287	chr2	112603487	112604045	559	*	559	112603669	10	6.48857	4.54545	2.99669	6_S27_peak_1929	Intron (ENSMUST00000003705.11/74268, intron 2 of 5)	2	112636628	112640559	3932	2	20192	ENSMUST00000142537.1	36514	ENSMUSG00000057378	Ryr3	ryanodine receptor 3	chr2:112603487-112604045	PATZ1_only	112603914	112603915	0.754442	26.1613	Injured
288	chr2	118711382	118711581	200	*	200	118711464	9	7.2838	5.20833	3.751	6_S27_peak_1936	Promoter (<=1kb)	2	118708180	118711370	3191	2	18796	ENSMUST00000129153.1	-12	ENSMUSG00000040061	Plcb2	phospholipase C, beta 2	chr2:118711382-118711581	PATZ1_only	118711064	118711065	0.0562917	19.184	Injured
289	chr2	118711382	118711581	200	*	200	118711464	9	7.2838	5.20833	3.751	6_S27_peak_1936	Promoter (<=1kb)	2	118708180	118711370	3191	2	18796	ENSMUST00000129153.1	-12	ENSMUSG00000040061	Plcb2	phospholipase C, beta 2	chr2:118711382-118711581	PATZ1_only	118711271	118711272	0.0940279	21.7119	Injured
290	chr2	127269572	127269875	304	*	304	127269750	7	5.53398	4.34783	2.214	6_S27_peak_1950	Promoter (<=1kb)	2	127270218	127284584	14367	1	99138	ENSMUST00000131196.1	-343	ENSMUSG00000027367	Stard7	StAR related lipid transfer domain containing 7	chr2:127269572-127269875	PATZ1_only	127269800	127269801	0.092298	25.2178	Injured
291	chr2	127269572	127269875	304	*	304	127269750	7	5.53398	4.34783	2.214	6_S27_peak_1950	Promoter (<=1kb)	2	127270218	127284584	14367	1	99138	ENSMUST00000131196.1	-343	ENSMUSG00000027367	Stard7	StAR related lipid transfer domain containing 7	chr2:127269572-127269875	PATZ1_only	127270025	127270026	0.0453937	29.1004	Injured
292	chr2	131403720	131403919	200	*	200	131403803	12	9.60486	6.13208	5.82675	6_S27_peak_1955	Distal Intergenic	2	131312557	131352892	40336	2	51902	ENSMUST00000142982.1	-50828	ENSMUSG00000048911	Rnf24	ring finger protein 24	chr2:131403720-131403919	PATZ1_only	131403511	131403512	0.224211	26.5861	Injured
293	chr2	131940223	131940422	200	*	200	131940235	8	7.53055	5.47433	3.89855	6_S27_peak_1957	Intron (ENSMUST00000124100.7/111368, intron 2 of 4)	2	131950861	131956130	5270	1	26434	ENSMUST00000110170.7	-10439	ENSMUSG00000027338	Prnd	prion like protein doppel	chr2:131940223-131940422	PATZ1_only	131939748	131939749	0.0113544	15.4473	Injured
294	chr2	131971869	131972068	200	*	200	131971971	10	9.58311	6.47059	5.8067	6_S27_peak_1958	Distal Intergenic	2	131951037	131956130	5094	1	26434	ENSMUST00000110169.1	20832	ENSMUSG00000027338	Prnd	prion like protein doppel	chr2:131971869-131972068	PATZ1_only	131971469	131971470	0.290674	19.0855	Injured
295	chr2	131971869	131972068	200	*	200	131971971	10	9.58311	6.47059	5.8067	6_S27_peak_1958	Distal Intergenic	2	131951037	131956130	5094	1	26434	ENSMUST00000110169.1	20832	ENSMUSG00000027338	Prnd	prion like protein doppel	chr2:131971869-131972068	PATZ1_only	131971627	131971628	0.220221	20.9603	Injured
296	chr2	150608695	150608894	200	*	200	150608728	8	6.65471	4.94506	3.15414	6_S27_peak_1982	Promoter (<=1kb)	2	150583080	150608567	25488	2	71881	ENSMUST00000046399.6	-128	ENSMUSG00000033096	Apmap	adipocyte plasma membrane associated protein	chr2:150608695-150608894	PATZ1_only	150608260	150608261	0.289043	26.0916	Injured
297	chr2	150608695	150608894	200	*	200	150608728	8	6.65471	4.94506	3.15414	6_S27_peak_1982	Promoter (<=1kb)	2	150583080	150608567	25488	2	71881	ENSMUST00000046399.6	-128	ENSMUSG00000033096	Apmap	adipocyte plasma membrane associated protein	chr2:150608695-150608894	PATZ1_only	150608419	150608420	0.111838	25.4014	Injured
298	chr2	150608695	150608894	200	*	200	150608728	8	6.65471	4.94506	3.15414	6_S27_peak_1982	Promoter (<=1kb)	2	150583080	150608567	25488	2	71881	ENSMUST00000046399.6	-128	ENSMUSG00000033096	Apmap	adipocyte plasma membrane associated protein	chr2:150608695-150608894	PATZ1_only	150608735	150608736	0.0196315	23.6575	Injured
299	chr2	150608695	150608894	200	*	200	150608728	8	6.65471	4.94506	3.15414	6_S27_peak_1982	Promoter (<=1kb)	2	150583080	150608567	25488	2	71881	ENSMUST00000046399.6	-128	ENSMUSG00000033096	Apmap	adipocyte plasma membrane associated protein	chr2:150608695-150608894	PATZ1_only	150609249	150609250	0.0667488	15.9629	Injured
300	chr2	152332580	152332779	200	*	200	152332654	9	7.46117	5.31915	3.89855	6_S27_peak_1985	Promoter (<=1kb)	2	152316334	152332653	16320	2	24105	ENSMUST00000028964.13	0	ENSMUSG00000027466	Rbck1	RanBP-type and C3HC4-type zinc finger containing 1	chr2:152332580-152332779	PATZ1_only	152332088	152332089	0.165238	28.2412	Injured
301	chr2	152332580	152332779	200	*	200	152332654	9	7.46117	5.31915	3.89855	6_S27_peak_1985	Promoter (<=1kb)	2	152316334	152332653	16320	2	24105	ENSMUST00000028964.13	0	ENSMUSG00000027466	Rbck1	RanBP-type and C3HC4-type zinc finger containing 1	chr2:152332580-152332779	PATZ1_only	152332265	152332266	0.221811	17.8979	Injured
302	chr2	161695537	161695756	220	*	220	161695595	24	24.6148	11.9048	20.3594	6_S27_peak_2003	Intron (ENSMUST00000109443.7/19281, intron 14 of 30)	2	161698009	161800155	102147	2	19281	ENSMUST00000153770.1	104399	ENSMUSG00000053141	Ptprt	protein tyrosine phosphatase receptor type T	chr2:161695537-161695756	PATZ1_only	161695847	161695848	0.317417	11.4168	Injured
303	chr2	161695537	161695756	220	*	220	161695595	24	24.6148	11.9048	20.3594	6_S27_peak_2003	Intron (ENSMUST00000109443.7/19281, intron 14 of 30)	2	161698009	161800155	102147	2	19281	ENSMUST00000153770.1	104399	ENSMUSG00000053141	Ptprt	protein tyrosine phosphatase receptor type T	chr2:161695537-161695756	PATZ1_only	161695994	161695995	0.349397	23.1344	Injured
304	chr2	172103725	172103924	200	*	200	172103914	8	7.02491	5.17241	3.50548	6_S27_peak_2014	Distal Intergenic	2	172036233	172043466	7234	2	228942	ENSMUST00000087950.3	-60259	ENSMUSG00000067578	Cbln4	cerebellin 4 precursor protein	chr2:172103725-172103924	PATZ1_only	172103910	172103911	0.200873	23.8271	Injured
305	chr2	172103725	172103924	200	*	200	172103914	8	7.02491	5.17241	3.50548	6_S27_peak_2014	Distal Intergenic	2	172036233	172043466	7234	2	228942	ENSMUST00000087950.3	-60259	ENSMUSG00000067578	Cbln4	cerebellin 4 precursor protein	chr2:172103725-172103924	PATZ1_only	172104259	172104260	0.444614	25.8752	Injured
306	chr2	172270549	172270871	323	*	323	172270732	7	5.85112	4.54545	2.51022	6_S27_peak_2015	Distal Intergenic	2	172248492	172251114	2623	1	17201	ENSMUST00000038532.1	22057	ENSMUSG00000038537	Mc3r	melanocortin 3 receptor	chr2:172270549-172270871	PATZ1_only	172270290	172270291	0.0296371	20.1508	Injured
307	chr2	172270549	172270871	323	*	323	172270732	7	5.85112	4.54545	2.51022	6_S27_peak_2015	Distal Intergenic	2	172248492	172251114	2623	1	17201	ENSMUST00000038532.1	22057	ENSMUSG00000038537	Mc3r	melanocortin 3 receptor	chr2:172270549-172270871	PATZ1_only	172270667	172270668	0.199282	23.2279	Injured
308	chr2	172270549	172270871	323	*	323	172270732	7	5.85112	4.54545	2.51022	6_S27_peak_2015	Distal Intergenic	2	172248492	172251114	2623	1	17201	ENSMUST00000038532.1	22057	ENSMUSG00000038537	Mc3r	melanocortin 3 receptor	chr2:172270549-172270871	PATZ1_only	172271001	172271002	0.0752766	25.7548	Injured
309	chr2	172270549	172270871	323	*	323	172270732	7	5.85112	4.54545	2.51022	6_S27_peak_2015	Distal Intergenic	2	172248492	172251114	2623	1	17201	ENSMUST00000038532.1	22057	ENSMUSG00000038537	Mc3r	melanocortin 3 receptor	chr2:172270549-172270871	PATZ1_only	172271171	172271172	0.115661	16.4895	Injured
310	chr2	178219934	178220133	200	*	200	178220037	11	8.62321	5.71429	4.94561	6_S27_peak_2021	Intron (ENSMUST00000108917.7/74189, intron 1 of 12)	2	178193084	178336491	143408	1	74189	ENSMUST00000103065.1	26850	ENSMUSG00000027525	Phactr3	phosphatase and actin regulator 3	chr2:178219934-178220133	PATZ1_only	178219768	178219769	0.105148	23.8964	Injured
311	chr2	178219934	178220133	200	*	200	178220037	11	8.62321	5.71429	4.94561	6_S27_peak_2021	Intron (ENSMUST00000108917.7/74189, intron 1 of 12)	2	178193084	178336491	143408	1	74189	ENSMUST00000103065.1	26850	ENSMUSG00000027525	Phactr3	phosphatase and actin regulator 3	chr2:178219934-178220133	PATZ1_only	178219994	178219995	0.145865	20.3114	Injured
312	chr2	178219934	178220133	200	*	200	178220037	11	8.62321	5.71429	4.94561	6_S27_peak_2021	Intron (ENSMUST00000108917.7/74189, intron 1 of 12)	2	178193084	178336491	143408	1	74189	ENSMUST00000103065.1	26850	ENSMUSG00000027525	Phactr3	phosphatase and actin regulator 3	chr2:178219934-178220133	PATZ1_only	178220279	178220280	0.135898	11.7182	Injured
313	chr2	178219934	178220133	200	*	200	178220037	11	8.62321	5.71429	4.94561	6_S27_peak_2021	Intron (ENSMUST00000108917.7/74189, intron 1 of 12)	2	178193084	178336491	143408	1	74189	ENSMUST00000103065.1	26850	ENSMUSG00000027525	Phactr3	phosphatase and actin regulator 3	chr2:178219934-178220133	PATZ1_only	178220411	178220412	0.127254	24.4838	Injured
314	chr2	181917314	181918027	714	*	714	181917438	25	19.5101	8.60927	15.3505	6_S27_peak_2026	Distal Intergenic	2	181864360	181866209	1850	1	67005	ENSMUST00000153214.1	52954	ENSMUSG00000038628	Polr3k	polymerase (RNA) III (DNA directed) polypeptide K	chr2:181917314-181918027	PATZ1_only	181917373	181917374	0.0117877	18.5814	Injured
315	chr2	181917314	181918027	714	*	714	181917438	25	19.5101	8.60927	15.3505	6_S27_peak_2026	Distal Intergenic	2	181864360	181866209	1850	1	67005	ENSMUST00000153214.1	52954	ENSMUSG00000038628	Polr3k	polymerase (RNA) III (DNA directed) polypeptide K	chr2:181917314-181918027	PATZ1_only	181917825	181917826	0.161766	19.3864	Injured
316	chr2	181917314	181918027	714	*	714	181917438	25	19.5101	8.60927	15.3505	6_S27_peak_2026	Distal Intergenic	2	181864360	181866209	1850	1	67005	ENSMUST00000153214.1	52954	ENSMUSG00000038628	Polr3k	polymerase (RNA) III (DNA directed) polypeptide K	chr2:181917314-181918027	PATZ1_only	181917971	181917972	0.22593	21.8983	Injured
317	chr2	181917314	181918027	714	*	714	181917438	25	19.5101	8.60927	15.3505	6_S27_peak_2026	Distal Intergenic	2	181864360	181866209	1850	1	67005	ENSMUST00000153214.1	52954	ENSMUSG00000038628	Polr3k	polymerase (RNA) III (DNA directed) polypeptide K	chr2:181917314-181918027	PATZ1_only	181918437	181918438	0.00564224	15.2525	Injured
318	chr2	182012676	182013308	633	*	633	182012825	21	21.4658	11	17.272	6_S27_peak_2027	Distal Intergenic	2	181991129	182003861	12733	1	672125	ENSMUST00000236373.1	21547	ENSMUSG00000098505	Gm14496	predicted gene 14496	chr2:182012676-182013308	PATZ1_only	182012671	182012672	0.124127	24.6813	Injured
319	chr3	8245152	8245459	308	*	308	8245330	11	7.7606	5.17241	4.11958	6_S27_peak_2032	Distal Intergenic	3	8462228	8463035	808	2	620966	ENSMUST00000194834.1	217576	NA	Gm6194	transmembrane protein 189 pseudogene	chr3:8245152-8245459	PATZ1_only	8245041	8245042	0.256858	24.8203	Injured
320	chr3	8245152	8245459	308	*	308	8245330	11	7.7606	5.17241	4.11958	6_S27_peak_2032	Distal Intergenic	3	8462228	8463035	808	2	620966	ENSMUST00000194834.1	217576	NA	Gm6194	transmembrane protein 189 pseudogene	chr3:8245152-8245459	PATZ1_only	8245443	8245444	0.0323972	24.0013	Injured
321	chr3	8245152	8245459	308	*	308	8245330	11	7.7606	5.17241	4.11958	6_S27_peak_2032	Distal Intergenic	3	8462228	8463035	808	2	620966	ENSMUST00000194834.1	217576	NA	Gm6194	transmembrane protein 189 pseudogene	chr3:8245152-8245459	PATZ1_only	8245725	8245726	0.093725	22.1592	Injured
322	chr3	8246213	8246645	433	*	433	8246475	18	15.222	8.11966	11.1755	6_S27_peak_2033	Distal Intergenic	3	8462228	8463035	808	2	620966	ENSMUST00000194834.1	216390	NA	Gm6194	transmembrane protein 189 pseudogene	chr3:8246213-8246645	PATZ1_only	8245725	8245726	0.093725	22.1592	Injured
323	chr3	10350995	10351248	254	*	254	10351179	7	5.45987	4.30108	2.14442	6_S27_peak_2035	Promoter (<=1kb)	3	10340619	10351313	10695	2	66361	ENSMUST00000108377.7	65	ENSMUSG00000039795	Zfand1	zinc finger, AN1-type domain 1	chr3:10350995-10351248	PATZ1_only	10351030	10351031	0.0896417	21.9675	Injured
324	chr3	10350995	10351248	254	*	254	10351179	7	5.45987	4.30108	2.14442	6_S27_peak_2035	Promoter (<=1kb)	3	10340619	10351313	10695	2	66361	ENSMUST00000108377.7	65	ENSMUSG00000039795	Zfand1	zinc finger, AN1-type domain 1	chr3:10350995-10351248	PATZ1_only	10351640	10351641	0.123128	28.2586	Injured
325	chr3	26134978	26135177	200	*	200	26135034	11	7.22796	4.83871	3.6974	6_S27_peak_2054	Promoter (1-2kb)	3	25431811	26133734	701924	2	192167	ENSMUST00000108308.9	-1244	ENSMUSG00000063887	Nlgn1	neuroligin 1	chr3:26134978-26135177	PATZ1_only	26135158	26135159	0.128008	22.4441	Injured
326	chr3	26134978	26135177	200	*	200	26135034	11	7.22796	4.83871	3.6974	6_S27_peak_2054	Promoter (1-2kb)	3	25431811	26133734	701924	2	192167	ENSMUST00000108308.9	-1244	ENSMUSG00000063887	Nlgn1	neuroligin 1	chr3:26134978-26135177	PATZ1_only	26135566	26135567	0.131355	15.0252	Injured
327	chr3	32817819	32818038	220	*	220	32817892	12	10.7513	6.84211	6.89331	6_S27_peak_2063	Promoter (<=1kb)	3	32817711	32915033	97323	1	72607	ENSMUST00000172481.1	108	ENSMUSG00000056900	Usp13	ubiquitin specific peptidase 13 (isopeptidase T-3)	chr3:32817819-32818038	PATZ1_only	32817384	32817385	0.0553614	19.2842	Injured
328	chr3	32817819	32818038	220	*	220	32817892	12	10.7513	6.84211	6.89331	6_S27_peak_2063	Promoter (<=1kb)	3	32817711	32915033	97323	1	72607	ENSMUST00000172481.1	108	ENSMUSG00000056900	Usp13	ubiquitin specific peptidase 13 (isopeptidase T-3)	chr3:32817819-32818038	PATZ1_only	32817684	32817685	0.114769	28.1187	Injured
329	chr3	32817819	32818038	220	*	220	32817892	12	10.7513	6.84211	6.89331	6_S27_peak_2063	Promoter (<=1kb)	3	32817711	32915033	97323	1	72607	ENSMUST00000172481.1	108	ENSMUSG00000056900	Usp13	ubiquitin specific peptidase 13 (isopeptidase T-3)	chr3:32817819-32818038	PATZ1_only	32818080	32818081	0.0930089	21.0769	Injured
330	chr3	32817819	32818038	220	*	220	32817892	12	10.7513	6.84211	6.89331	6_S27_peak_2063	Promoter (<=1kb)	3	32817711	32915033	97323	1	72607	ENSMUST00000172481.1	108	ENSMUSG00000056900	Usp13	ubiquitin specific peptidase 13 (isopeptidase T-3)	chr3:32817819-32818038	PATZ1_only	32818298	32818299	0.0411436	24.4992	Injured
331	chr3	34080991	34081321	331	*	331	34081142	7	6.38195	4.86608	2.8964	6_S27_peak_2066	Promoter (<=1kb)	3	34056020	34081312	25293	2	67713	ENSMUST00000011029.11	0	ENSMUSG00000027679	Dnajc19	DnaJ heat shock protein family (Hsp40) member C19	chr3:34080991-34081321	PATZ1_only	34081020	34081021	0.558446	19.458	Injured
332	chr3	34080991	34081321	331	*	331	34081142	7	6.38195	4.86608	2.8964	6_S27_peak_2066	Promoter (<=1kb)	3	34056020	34081312	25293	2	67713	ENSMUST00000011029.11	0	ENSMUSG00000027679	Dnajc19	DnaJ heat shock protein family (Hsp40) member C19	chr3:34080991-34081321	PATZ1_only	34081169	34081170	0.431107	23.9993	Injured
333	chr3	34080991	34081321	331	*	331	34081142	7	6.38195	4.86608	2.8964	6_S27_peak_2066	Promoter (<=1kb)	3	34056020	34081312	25293	2	67713	ENSMUST00000011029.11	0	ENSMUSG00000027679	Dnajc19	DnaJ heat shock protein family (Hsp40) member C19	chr3:34080991-34081321	PATZ1_only	34081502	34081503	0.277301	27.9348	Injured
334	chr3	34080991	34081321	331	*	331	34081142	7	6.38195	4.86608	2.8964	6_S27_peak_2066	Promoter (<=1kb)	3	34056020	34081312	25293	2	67713	ENSMUST00000011029.11	0	ENSMUSG00000027679	Dnajc19	DnaJ heat shock protein family (Hsp40) member C19	chr3:34080991-34081321	PATZ1_only	34081684	34081685	0.427794	26.3612	Injured
335	chr3	37769236	37769435	200	*	200	37769410	9	6.57823	4.7619	3.08213	6_S27_peak_2068	Distal Intergenic	3	37714326	37724490	10165	2	381438	ENSMUST00000099128.1	-44746	ENSMUSG00000058174	Gm5148	predicted gene 5148	chr3:37769236-37769435	PATZ1_only	37769328	37769329	0.0607134	25.2381	Injured
336	chr3	37769236	37769435	200	*	200	37769410	9	6.57823	4.7619	3.08213	6_S27_peak_2068	Distal Intergenic	3	37714326	37724490	10165	2	381438	ENSMUST00000099128.1	-44746	ENSMUSG00000058174	Gm5148	predicted gene 5148	chr3:37769236-37769435	PATZ1_only	37769542	37769543	0.0822916	21.4975	Injured
337	chr3	38753853	38754052	200	*	200	38753875	7	5.76852	4.49438	2.43284	6_S27_peak_2069	Distal Intergenic	3	38886940	39011985	125046	1	329628	ENSMUST00000061260.7	-132888	ENSMUSG00000046743	Fat4	FAT atypical cadherin 4	chr3:38753853-38754052	PATZ1_only	38753874	38753875	0.178937	20.4806	Injured
338	chr3	50914668	50914968	301	*	301	50914770	9	6.17549	4.5045	2.81362	6_S27_peak_2079	Distal Intergenic	3	51224447	51251644	27198	1	12457	ENSMUST00000023849.14	-309479	ENSMUSG00000023087	Noct	nocturnin	chr3:50914668-50914968	PATZ1_only	50914885	50914886	0.023542	17.6911	Injured
339	chr3	50914668	50914968	301	*	301	50914770	9	6.17549	4.5045	2.81362	6_S27_peak_2079	Distal Intergenic	3	51224447	51251644	27198	1	12457	ENSMUST00000023849.14	-309479	ENSMUSG00000023087	Noct	nocturnin	chr3:50914668-50914968	PATZ1_only	50915033	50915034	0.0783185	25.6064	Injured
340	chr3	50914668	50914968	301	*	301	50914770	9	6.17549	4.5045	2.81362	6_S27_peak_2079	Distal Intergenic	3	51224447	51251644	27198	1	12457	ENSMUST00000023849.14	-309479	ENSMUSG00000023087	Noct	nocturnin	chr3:50914668-50914968	PATZ1_only	50915233	50915234	0.0667161	20.107	Injured
341	chr3	56575469	56575850	382	*	382	56575658	17	17.3388	9.67742	13.2323	6_S27_peak_2090	Distal Intergenic	3	55625195	56183701	558507	2	26422	ENSMUST00000029374.7	-391768	ENSMUSG00000027799	Nbea	neurobeachin	chr3:56575469-56575850	PATZ1_only	56575648	56575649	0.318754	30.2909	Injured
342	chr3	58902555	58902795	241	*	241	58902632	7	6.38195	4.86608	2.8964	6_S27_peak_2093	Distal Intergenic	3	58845981	58885340	39360	2	229320	ENSMUST00000051408.7	-17215	ENSMUSG00000043850	Clrn1	clarin 1	chr3:58902555-58902795	PATZ1_only	58902394	58902395	0	17.123	Injured
343	chr3	58902555	58902795	241	*	241	58902632	7	6.38195	4.86608	2.8964	6_S27_peak_2093	Distal Intergenic	3	58845981	58885340	39360	2	229320	ENSMUST00000051408.7	-17215	ENSMUSG00000043850	Clrn1	clarin 1	chr3:58902555-58902795	PATZ1_only	58902659	58902660	0	19.4763	Injured
344	chr3	59175628	59175827	200	*	200	59175654	11	9.69844	6.38298	5.91909	6_S27_peak_2094	Intron (ENSMUST00000199659.4/329650, intron 15 of 43)	3	59178923	59195104	16182	2	84111	ENSMUST00000200095.1	19277	ENSMUSG00000051431	Gpr87	G protein-coupled receptor 87	chr3:59175628-59175827	PATZ1_only	59175599	59175600	0.311862	18.615	Injured
345	chr3	63928868	63929067	200	*	200	63929034	11	8.80032	5.82524	5.04908	6_S27_peak_2101	Promoter (<=1kb)	3	63924017	63929391	5375	2	329659	ENSMUST00000162448.7	324	ENSMUSG00000048581	E130311K13Rik	RIKEN cDNA E130311K13 gene	chr3:63928868-63929067	PATZ1_only	63928860	63928861	0.123757	20.6945	Injured
346	chr3	63928868	63929067	200	*	200	63929034	11	8.80032	5.82524	5.04908	6_S27_peak_2101	Promoter (<=1kb)	3	63924017	63929391	5375	2	329659	ENSMUST00000162448.7	324	ENSMUSG00000048581	E130311K13Rik	RIKEN cDNA E130311K13 gene	chr3:63928868-63929067	PATZ1_only	63929078	63929079	0.0944188	30.0302	Injured
347	chr3	63928868	63929067	200	*	200	63929034	11	8.80032	5.82524	5.04908	6_S27_peak_2101	Promoter (<=1kb)	3	63924017	63929391	5375	2	329659	ENSMUST00000162448.7	324	ENSMUSG00000048581	E130311K13Rik	RIKEN cDNA E130311K13 gene	chr3:63928868-63929067	PATZ1_only	63929251	63929252	0.0677246	19.7252	Injured
348	chr3	63928868	63929067	200	*	200	63929034	11	8.80032	5.82524	5.04908	6_S27_peak_2101	Promoter (<=1kb)	3	63924017	63929391	5375	2	329659	ENSMUST00000162448.7	324	ENSMUSG00000048581	E130311K13Rik	RIKEN cDNA E130311K13 gene	chr3:63928868-63929067	PATZ1_only	63929528	63929529	0.0760786	19.397	Injured
349	chr3	68284249	68284448	200	*	200	68284400	8	6.74347	5	3.23851	6_S27_peak_2103	Intron (ENSMUST00000182006.3/100505386, intron 4 of 10)	3	68468183	68626481	158299	1	30953	ENSMUST00000182532.7	-183735	ENSMUSG00000027777	Schip1	schwannomin interacting protein 1	chr3:68284249-68284448	PATZ1_only	68283786	68283787	0.0701954	20.9262	Injured
350	chr3	69723025	69723224	200	*	200	69723193	7	5.61006	4.3956	2.28518	6_S27_peak_2108	Promoter (<=1kb)	3	69722255	69726409	4155	1	97112	ENSMUST00000143249.1	770	ENSMUSG00000027787	Nmd3	NMD3 ribosome export adaptor	chr3:69723025-69723224	PATZ1_only	69722652	69722653	0.00235686	21.335	Injured
351	chr3	73342911	73343129	219	*	219	73343097	29	25.9378	10.9489	21.6598	6_S27_peak_2112	Intron (ENSMUST00000192642.1/626082, intron 2 of 4)	3	73351206	73481651	130446	2	74693	ENSMUST00000194514.1	138522	ENSMUSG00000102362	4930509J09Rik	RIKEN cDNA 4930509J09 gene	chr3:73342911-73343129	PATZ1_only	73343528	73343529	0.0421725	25.6322	Injured
352	chr3	81701980	81702199	220	*	220	81702078	30	28.1011	11.8321	23.7848	6_S27_peak_2125	Distal Intergenic	3	81802025	81805161	3137	1	320566	ENSMUST00000193672.1	-99826	ENSMUSG00000103695	A830029E22Rik	RIKEN cDNA A830029E22 gene	chr3:81701980-81702199	PATZ1_only	81702110	81702111	0.145499	22.1917	Injured
353	chr3	81701980	81702199	220	*	220	81702078	30	28.1011	11.8321	23.7848	6_S27_peak_2125	Distal Intergenic	3	81802025	81805161	3137	1	320566	ENSMUST00000193672.1	-99826	ENSMUSG00000103695	A830029E22Rik	RIKEN cDNA A830029E22 gene	chr3:81701980-81702199	PATZ1_only	81702380	81702381	0.14965	13.1884	Injured
354	chr3	82250757	82250956	200	*	200	82250799	9	7.46117	5.31915	3.89855	6_S27_peak_2127	Distal Intergenic	3	82106797	82145789	38993	2	60596	ENSMUST00000191942.1	-104968	ENSMUSG00000033910	Gucy1a1	guanylate cyclase 1, soluble, alpha 1	chr3:82250757-82250956	PATZ1_only	82250503	82250504	0.181564	27.9684	Injured
355	chr3	82250757	82250956	200	*	200	82250799	9	7.46117	5.31915	3.89855	6_S27_peak_2127	Distal Intergenic	3	82106797	82145789	38993	2	60596	ENSMUST00000191942.1	-104968	ENSMUSG00000033910	Gucy1a1	guanylate cyclase 1, soluble, alpha 1	chr3:82250757-82250956	PATZ1_only	82251158	82251159	0.174737	33.2819	Injured
356	chr3	89308318	89308533	216	*	216	89308424	18	19.8747	10.9195	15.7091	6_S27_peak_2139	Distal Intergenic	3	89315859	89321631	5773	2	13638	ENSMUST00000139439.1	13098	ENSMUSG00000028039	Efna3	ephrin A3	chr3:89308318-89308533	PATZ1_only	89308413	89308414	0.160896	22.1582	Injured
357	chr3	90541058	90541257	200	*	200	90541237	9	8.7243	6.08259	4.97626	6_S27_peak_2143	Promoter (<=1kb)	3	90541146	90542748	1603	1	67860	ENSMUST00000107333.7	0	ENSMUSG00000074457	S100a16	S100 calcium binding protein A16	chr3:90541058-90541257	PATZ1_only	90541222	90541223	0.0552594	18.8578	Injured
358	chr3	90541058	90541257	200	*	200	90541237	9	8.7243	6.08259	4.97626	6_S27_peak_2143	Promoter (<=1kb)	3	90541146	90542748	1603	1	67860	ENSMUST00000107333.7	0	ENSMUSG00000074457	S100a16	S100 calcium binding protein A16	chr3:90541058-90541257	PATZ1_only	90541359	90541360	0.0916492	17.5219	Injured
359	chr3	93014470	93014669	200	*	200	93014510	8	5.74423	4.36893	2.41224	6_S27_peak_2146	Promoter (<=1kb)	3	93014519	93015669	1151	2	74175	ENSMUST00000107301.1	1000	ENSMUSG00000027913	Crct1	cysteine-rich C-terminal 1	chr3:93014470-93014669	PATZ1_only	93014533	93014534	0.0839316	26.0181	Injured
360	chr3	93014470	93014669	200	*	200	93014510	8	5.74423	4.36893	2.41224	6_S27_peak_2146	Promoter (<=1kb)	3	93014519	93015669	1151	2	74175	ENSMUST00000107301.1	1000	ENSMUSG00000027913	Crct1	cysteine-rich C-terminal 1	chr3:93014470-93014669	PATZ1_only	93014753	93014754	0.09192	20.2704	Injured
361	chr3	96044487	96044963	477	*	477	96044655	26	24.0591	10.8871	19.8137	6_S27_peak_2151	Intron (ENSMUST00000015891.5/22365, intron 7 of 14)	3	96056887	96057719	833	2	22365	ENSMUST00000140518.1	12756	ENSMUSG00000015747	Vps45	vacuolar protein sorting 45	chr3:96044487-96044963	PATZ1_only	96044757	96044758	0.562659	26.863	Injured
362	chr3	99141060	99141259	200	*	200	99141107	8	6.56827	4.8913	3.07296	6_S27_peak_2157	Promoter (<=1kb)	3	99141068	99220203	79136	1	70560	ENSMUST00000004343.6	0	ENSMUSG00000004233	Wars2	tryptophanyl tRNA synthetase 2 (mitochondrial)	chr3:99141060-99141259	PATZ1_only	99141248	99141249	0.149739	36.3283	Injured
363	chr3	100922732	100922931	200	*	200	100922755	8	7.44104	5.42169	3.89843	6_S27_peak_2161	Promoter (<=1kb)	3	100922912	100932057	9146	1	229644	ENSMUST00000134993.2	0	ENSMUSG00000033233	Trim45	tripartite motif-containing 45	chr3:100922732-100922931	PATZ1_only	100922535	100922536	0.0661402	24.485	Injured
364	chr3	100922732	100922931	200	*	200	100922755	8	7.44104	5.42169	3.89843	6_S27_peak_2161	Promoter (<=1kb)	3	100922912	100932057	9146	1	229644	ENSMUST00000134993.2	0	ENSMUSG00000033233	Trim45	tripartite motif-containing 45	chr3:100922732-100922931	PATZ1_only	100922788	100922789	0.153078	32.3706	Injured
365	chr3	101300648	101300870	223	*	223	101300784	8	6.40195	4.78723	2.91434	6_S27_peak_2165	Distal Intergenic	3	101275899	101287939	12041	2	12481	ENSMUST00000029456.4	-12709	ENSMUSG00000027863	Cd2	CD2 antigen	chr3:101300648-101300870	PATZ1_only	101301059	101301060	0.049228	20.5529	Injured
366	chr3	102734390	102734589	200	*	200	102734541	8	6.65471	4.94506	3.15414	6_S27_peak_2168	Promoter (<=1kb)	3	102734529	102772292	37764	1	70747	ENSMUST00000029451.11	0	ENSMUSG00000027858	Tspan2	tetraspanin 2	chr3:102734390-102734589	PATZ1_only	102734866	102734867	0.0184889	23.2066	Injured
367	chr3	102734390	102734589	200	*	200	102734541	8	6.65471	4.94506	3.15414	6_S27_peak_2168	Promoter (<=1kb)	3	102734529	102772292	37764	1	70747	ENSMUST00000029451.11	0	ENSMUSG00000027858	Tspan2	tetraspanin 2	chr3:102734390-102734589	PATZ1_only	102735068	102735069	0.174154	26.6927	Injured
368	chr3	104220365	104220583	219	*	219	104220502	14	12.054	7.21154	8.12755	6_S27_peak_2172	Promoter (<=1kb)	3	104013259	104220374	207116	2	99470	ENSMUST00000064371.13	0	ENSMUSG00000052539	Magi3	membrane associated guanylate kinase, WW and PDZ domain containing 3	chr3:104220365-104220583	PATZ1_only	104220013	104220014	0.0710991	30.1815	Injured
369	chr3	104220365	104220583	219	*	219	104220502	14	12.054	7.21154	8.12755	6_S27_peak_2172	Promoter (<=1kb)	3	104013259	104220374	207116	2	99470	ENSMUST00000064371.13	0	ENSMUSG00000052539	Magi3	membrane associated guanylate kinase, WW and PDZ domain containing 3	chr3:104220365-104220583	PATZ1_only	104220681	104220682	0.0767719	25.6663	Injured
370	chr3	105890621	105891010	390	*	390	105890904	7	5.85112	4.54545	2.51022	6_S27_peak_2176	Intron (ENSMUST00000164730.1/69296, intron 1 of 1)	3	105904421	105908926	4506	1	11542	ENSMUST00000000574.2	-13411	ENSMUSG00000000562	Adora3	adenosine A3 receptor	chr3:105890621-105891010	PATZ1_only	105890555	105890556	0.0640952	19.2522	Injured
371	chr3	108227038	108227237	200	*	200	108227067	9	8.3844	5.88235	4.71711	6_S27_peak_2179	Promoter (<=1kb)	3	108211472	108226648	15177	2	17306	ENSMUST00000141387.3	-390	ENSMUSG00000027887	Sypl2	synaptophysin like 2	chr3:108227038-108227237	PATZ1_only	108226757	108226758	0.161926	34.3916	Injured
372	chr3	109423598	109423797	200	*	200	109423679	8	6.56827	4.8913	3.07296	6_S27_peak_2182	Intron (ENSMUST00000046864.13/57257, intron 1 of 26)	3	109494784	109503696	8913	1	57257	ENSMUST00000128033.1	-70987	ENSMUSG00000033721	Vav3	vav 3 oncogene	chr3:109423598-109423797	PATZ1_only	109423558	109423559	0.498881	18.774	Injured
373	chr3	109423598	109423797	200	*	200	109423679	8	6.56827	4.8913	3.07296	6_S27_peak_2182	Intron (ENSMUST00000046864.13/57257, intron 1 of 26)	3	109494784	109503696	8913	1	57257	ENSMUST00000128033.1	-70987	ENSMUSG00000033721	Vav3	vav 3 oncogene	chr3:109423598-109423797	PATZ1_only	109423709	109423710	0.29484	22.2068	Injured
374	chr3	115063197	115063420	224	*	224	115063302	8	5.61492	4.28571	2.28903	6_S27_peak_2187	Intron (ENSMUST00000081752.12/229759, intron 1 of 5)	3	115080965	115125256	44292	1	229759	ENSMUST00000051309.8	-17545	ENSMUSG00000027965	Olfm3	olfactomedin 3	chr3:115063197-115063420	PATZ1_only	115063299	115063300	0.450686	17.3874	Injured
375	chr3	115063197	115063420	224	*	224	115063302	8	5.61492	4.28571	2.28903	6_S27_peak_2187	Intron (ENSMUST00000081752.12/229759, intron 1 of 5)	3	115080965	115125256	44292	1	229759	ENSMUST00000051309.8	-17545	ENSMUSG00000027965	Olfm3	olfactomedin 3	chr3:115063197-115063420	PATZ1_only	115063442	115063443	0.632747	23.0625	Injured
376	chr3	115063197	115063420	224	*	224	115063302	8	5.61492	4.28571	2.28903	6_S27_peak_2187	Intron (ENSMUST00000081752.12/229759, intron 1 of 5)	3	115080965	115125256	44292	1	229759	ENSMUST00000051309.8	-17545	ENSMUSG00000027965	Olfm3	olfactomedin 3	chr3:115063197-115063420	PATZ1_only	115063584	115063585	0.411795	17.2461	Injured
377	chr3	116251830	116252029	200	*	200	116251980	12	8.53045	5.46218	4.85745	6_S27_peak_2189	Promoter (1-2kb)	3	116252563	116253089	527	2	64378	ENSMUST00000197759.1	1060	ENSMUSG00000068696	Gpr88	G-protein coupled receptor 88	chr3:116251830-116252029	PATZ1_only	116251679	116251680	0.2141	23.8614	Injured
378	chr3	116251830	116252029	200	*	200	116251980	12	8.53045	5.46218	4.85745	6_S27_peak_2189	Promoter (1-2kb)	3	116252563	116253089	527	2	64378	ENSMUST00000197759.1	1060	ENSMUSG00000068696	Gpr88	G-protein coupled receptor 88	chr3:116251830-116252029	PATZ1_only	116251862	116251863	0.084645	19.0246	Injured
379	chr3	116251830	116252029	200	*	200	116251980	12	8.53045	5.46218	4.85745	6_S27_peak_2189	Promoter (1-2kb)	3	116252563	116253089	527	2	64378	ENSMUST00000197759.1	1060	ENSMUSG00000068696	Gpr88	G-protein coupled receptor 88	chr3:116251830-116252029	PATZ1_only	116252157	116252158	0.0682912	26.3581	Injured
380	chr3	116251830	116252029	200	*	200	116251980	12	8.53045	5.46218	4.85745	6_S27_peak_2189	Promoter (1-2kb)	3	116252563	116253089	527	2	64378	ENSMUST00000197759.1	1060	ENSMUSG00000068696	Gpr88	G-protein coupled receptor 88	chr3:116251830-116252029	PATZ1_only	116252355	116252356	0.147143	25.4178	Injured
381	chr3	116968690	116968889	200	*	200	116968789	9	6.37105	4.62963	2.8964	6_S27_peak_2192	Promoter (<=1kb)	3	116921858	116968858	47001	2	114301	ENSMUST00000119557.7	0	ENSMUSG00000033377	Palmd	palmdelphin	chr3:116968690-116968889	PATZ1_only	116968565	116968566	0.167847	21.0055	Injured
382	chr3	116968690	116968889	200	*	200	116968789	9	6.37105	4.62963	2.8964	6_S27_peak_2192	Promoter (<=1kb)	3	116921858	116968858	47001	2	114301	ENSMUST00000119557.7	0	ENSMUSG00000033377	Palmd	palmdelphin	chr3:116968690-116968889	PATZ1_only	116968731	116968732	0.129273	24.047	Injured
383	chr3	116968690	116968889	200	*	200	116968789	9	6.37105	4.62963	2.8964	6_S27_peak_2192	Promoter (<=1kb)	3	116921858	116968858	47001	2	114301	ENSMUST00000119557.7	0	ENSMUSG00000033377	Palmd	palmdelphin	chr3:116968690-116968889	PATZ1_only	116969064	116969065	0.137239	25.4807	Injured
384	chr3	120636803	120637035	233	*	233	120636907	8	6.56827	4.8913	3.07296	6_S27_peak_2201	Intron (ENSMUST00000182124.7/320739, intron 8 of 11)	3	120772730	120886691	113962	2	320739	ENSMUST00000182099.1	249656	NA	6530403H02Rik	RIKEN cDNA 6530403H02 gene	chr3:120636803-120637035	PATZ1_only	120636871	120636872	0.192336	18.6861	Injured
385	chr3	121349645	121349987	343	*	343	121349839	9	7.84372	5.55556	4.1999	6_S27_peak_2202	Intron (ENSMUST00000039442.11/66789, intron 3 of 3)	3	121291890	121320661	28772	1	66789	ENSMUST00000198341.1	57755	ENSMUSG00000039887	Alg14	asparagine-linked glycosylation 14	chr3:121349645-121349987	PATZ1_only	121349305	121349306	0.312694	29.7687	Injured
386	chr3	121349645	121349987	343	*	343	121349839	9	7.84372	5.55556	4.1999	6_S27_peak_2202	Intron (ENSMUST00000039442.11/66789, intron 3 of 3)	3	121291890	121320661	28772	1	66789	ENSMUST00000198341.1	57755	ENSMUSG00000039887	Alg14	asparagine-linked glycosylation 14	chr3:121349645-121349987	PATZ1_only	121349620	121349621	0.338237	22.9172	Injured
387	chr3	121349645	121349987	343	*	343	121349839	9	7.84372	5.55556	4.1999	6_S27_peak_2202	Intron (ENSMUST00000039442.11/66789, intron 3 of 3)	3	121291890	121320661	28772	1	66789	ENSMUST00000198341.1	57755	ENSMUSG00000039887	Alg14	asparagine-linked glycosylation 14	chr3:121349645-121349987	PATZ1_only	121349851	121349852	0.0962677	17.0907	Injured
388	chr3	121349645	121349987	343	*	343	121349839	9	7.84372	5.55556	4.1999	6_S27_peak_2202	Intron (ENSMUST00000039442.11/66789, intron 3 of 3)	3	121291890	121320661	28772	1	66789	ENSMUST00000198341.1	57755	ENSMUSG00000039887	Alg14	asparagine-linked glycosylation 14	chr3:121349645-121349987	PATZ1_only	121350078	121350079	0.180412	21.1028	Injured
389	chr3	123150095	123150336	242	*	242	123150264	7	5.85112	4.54545	2.51022	6_S27_peak_2204	Intron (ENSMUST00000106426.7/118449, intron 1 of 4)	3	123106603	123117052	10450	2	118449	ENSMUST00000051443.7	-33043	ENSMUSG00000050315	Synpo2	synaptopodin 2	chr3:123150095-123150336	PATZ1_only	123150096	123150097	0.0689098	21.3951	Injured
390	chr3	123150095	123150336	242	*	242	123150264	7	5.85112	4.54545	2.51022	6_S27_peak_2204	Intron (ENSMUST00000106426.7/118449, intron 1 of 4)	3	123106603	123117052	10450	2	118449	ENSMUST00000051443.7	-33043	ENSMUSG00000050315	Synpo2	synaptopodin 2	chr3:123150095-123150336	PATZ1_only	123150292	123150293	0.0166665	27.734	Injured
391	chr3	123150095	123150336	242	*	242	123150264	7	5.85112	4.54545	2.51022	6_S27_peak_2204	Intron (ENSMUST00000106426.7/118449, intron 1 of 4)	3	123106603	123117052	10450	2	118449	ENSMUST00000051443.7	-33043	ENSMUSG00000050315	Synpo2	synaptopodin 2	chr3:123150095-123150336	PATZ1_only	123150461	123150462	0.00617613	20.7478	Injured
392	chr3	137647837	137648036	200	*	200	137647872	7	5.45987	4.30108	2.14442	6_S27_peak_2225	Distal Intergenic	3	137624037	137626174	2138	1	73284	ENSMUST00000165845.1	23800	ENSMUSG00000046818	Ddit4l	DNA-damage-inducible transcript 4-like	chr3:137647837-137648036	PATZ1_only	137647459	137647460	0.10719	32.0239	Injured
393	chr3	137647837	137648036	200	*	200	137647872	7	5.45987	4.30108	2.14442	6_S27_peak_2225	Distal Intergenic	3	137624037	137626174	2138	1	73284	ENSMUST00000165845.1	23800	ENSMUSG00000046818	Ddit4l	DNA-damage-inducible transcript 4-like	chr3:137647837-137648036	PATZ1_only	137647872	137647873	0.17087	13.4651	Injured
394	chr3	137647837	137648036	200	*	200	137647872	7	5.45987	4.30108	2.14442	6_S27_peak_2225	Distal Intergenic	3	137624037	137626174	2138	1	73284	ENSMUST00000165845.1	23800	ENSMUSG00000046818	Ddit4l	DNA-damage-inducible transcript 4-like	chr3:137647837-137648036	PATZ1_only	137648011	137648012	0.129386	21.1237	Injured
395	chr3	138626236	138626543	308	*	308	138626397	8	5.61492	4.28571	2.28903	6_S27_peak_2226	Distal Intergenic	3	138550855	138553721	2867	1	13684	ENSMUST00000198252.1	75381	ENSMUSG00000028156	Eif4e	eukaryotic translation initiation factor 4E	chr3:138626236-138626543	PATZ1_only	138626626	138626627	0.0722807	19.3072	Injured
396	chr3	139030902	139031120	219	*	219	139030978	26	25.0005	11.4407	20.7379	6_S27_peak_2227	Intron (ENSMUST00000098574.8/229877, intron 2 of 14)	3	139021840	139074798	52959	2	229877	ENSMUST00000199152.1	43678	ENSMUSG00000028149	Rap1gds1	RAP1, GTP-GDP dissociation stimulator 1	chr3:139030902-139031120	PATZ1_only	139030833	139030834	0.112738	20.7548	Injured
397	chr3	144411034	144411252	219	*	219	144411056	26	24.0591	10.8871	19.8137	6_S27_peak_2237	Distal Intergenic	3	144453963	144569881	115919	2	23908	ENSMUST00000160690.1	158629	ENSMUSG00000040151	Hs2st1	heparan sulfate 2-O-sulfotransferase 1	chr3:144411034-144411252	PATZ1_only	144411183	144411184	0.0884868	24.3712	Injured
398	chr3	146268390	146268591	202	*	202	146268459	13	12.6209	7.77778	8.65195	6_S27_peak_2241	Intron (ENSMUST00000039164.3/65086, intron 2 of 2)	3	146220963	146286186	65224	1	65086	ENSMUST00000039164.3	47427	ENSMUSG00000036832	Lpar3	lysophosphatidic acid receptor 3	chr3:146268390-146268591	PATZ1_only	146267951	146267952	0.189963	20.4619	Injured
399	chr3	146268390	146268591	202	*	202	146268459	13	12.6209	7.77778	8.65195	6_S27_peak_2241	Intron (ENSMUST00000039164.3/65086, intron 2 of 2)	3	146220963	146286186	65224	1	65086	ENSMUST00000039164.3	47427	ENSMUSG00000036832	Lpar3	lysophosphatidic acid receptor 3	chr3:146268390-146268591	PATZ1_only	146268366	146268367	0.272875	21.7052	Injured
400	chr3	159939353	159939721	369	*	369	159939523	22	24.5034	12.5	20.2495	6_S27_peak_2260	Distal Intergenic	3	159839910	159873404	33495	1	68151	ENSMUST00000196276.1	99443	ENSMUSG00000028173	Wls	wntless WNT ligand secretion mediator	chr3:159939353-159939721	PATZ1_only	159939390	159939391	0.299668	14.8264	Injured
401	chr3	159939353	159939721	369	*	369	159939523	22	24.5034	12.5	20.2495	6_S27_peak_2260	Distal Intergenic	3	159839910	159873404	33495	1	68151	ENSMUST00000196276.1	99443	ENSMUSG00000028173	Wls	wntless WNT ligand secretion mediator	chr3:159939353-159939721	PATZ1_only	159939543	159939544	0.566146	26.9354	Injured
402	chr4	3089884	3090191	308	*	308	3090071	8	5.43053	4.16667	2.11879	6_S27_peak_2261	Distal Intergenic	4	3172083	3173003	921	1	100312470	ENSMUST00000105160.4	-81892	ENSMUSG00000115072	Vmn1r2	vomeronasal 1 receptor 2	chr4:3089884-3090191	PATZ1_only	3089821	3089822	0.19849	30.865	Injured
403	chr4	3089884	3090191	308	*	308	3090071	8	5.43053	4.16667	2.11879	6_S27_peak_2261	Distal Intergenic	4	3172083	3173003	921	1	100312470	ENSMUST00000105160.4	-81892	ENSMUSG00000115072	Vmn1r2	vomeronasal 1 receptor 2	chr4:3089884-3090191	PATZ1_only	3090046	3090047	0.268307	17.961	Injured
404	chr4	5797916	5798146	231	*	231	5798021	13	10.1338	6.25	6.292	6_S27_peak_2265	Promoter (<=1kb)	4	5798084	5798531	448	1	242297	ENSMUST00000145365.1	0	ENSMUSG00000049119	Fam110b	family with sequence similarity 110, member B	chr4:5797916-5798146	PATZ1_only	5798159	5798160	0.0838501	22.6741	Injured
405	chr4	5797916	5798146	231	*	231	5798021	13	10.1338	6.25	6.292	6_S27_peak_2265	Promoter (<=1kb)	4	5798084	5798531	448	1	242297	ENSMUST00000145365.1	0	ENSMUSG00000049119	Fam110b	family with sequence similarity 110, member B	chr4:5797916-5798146	PATZ1_only	5798395	5798396	0.281542	25.9127	Injured
406	chr4	24942835	24943258	424	*	424	24942954	11	9.92493	6.52174	6.12008	6_S27_peak_2289	Distal Intergenic	4	24966407	25007300	40894	1	81006	ENSMUST00000151006.1	-23149	ENSMUSG00000040372	Gpr63	G protein-coupled receptor 63	chr4:24942835-24943258	PATZ1_only	24943297	24943298	0.0662944	24.3845	Injured
407	chr4	31914910	31915125	216	*	216	31915065	14	15.0917	9.03615	11.0487	6_S27_peak_2306	Distal Intergenic	4	31964097	32023467	59371	1	26409	ENSMUST00000037607.10	-48972	ENSMUSG00000028284	Map3k7	mitogen-activated protein kinase kinase kinase 7	chr4:31914910-31915125	PATZ1_only	31915267	31915268	0.0736425	24.0208	Injured
408	chr4	31914910	31915125	216	*	216	31915065	14	15.0917	9.03615	11.0487	6_S27_peak_2306	Distal Intergenic	4	31964097	32023467	59371	1	26409	ENSMUST00000037607.10	-48972	ENSMUSG00000028284	Map3k7	mitogen-activated protein kinase kinase kinase 7	chr4:31914910-31915125	PATZ1_only	31915481	31915482	0.274651	28.944	Injured
409	chr4	43656393	43656592	200	*	200	43656447	9	8.15876	5.74713	4.50234	6_S27_peak_2326	Promoter (<=1kb)	4	43654227	43656443	2217	2	68917	ENSMUST00000151238.7	0	ENSMUSG00000028470	Hint2	histidine triad nucleotide binding protein 2	chr4:43656393-43656592	PATZ1_only	43656290	43656291	0.149568	14.9643	Injured
410	chr4	45673344	45673543	200	*	200	45673503	12	12.5378	7.90737	8.5709	6_S27_peak_2329	Distal Intergenic	4	45683589	45692938	9350	1	329839	ENSMUST00000123741.1	-10046	ENSMUSG00000073860	Gm829	predicted gene 829	chr4:45673344-45673543	PATZ1_only	45673528	45673529	0.120088	21.9466	Injured
411	chr4	45673344	45673543	200	*	200	45673503	12	12.5378	7.90737	8.5709	6_S27_peak_2329	Distal Intergenic	4	45683589	45692938	9350	1	329839	ENSMUST00000123741.1	-10046	ENSMUSG00000073860	Gm829	predicted gene 829	chr4:45673344-45673543	PATZ1_only	45673855	45673856	0.10647	18.5051	Injured
412	chr4	53196376	53196723	348	*	348	53196417	10	7.74328	5.33981	4.10343	6_S27_peak_2332	Distal Intergenic	4	53030787	53159895	129109	2	11303	ENSMUST00000030010.3	-36481	ENSMUSG00000015243	Abca1	ATP-binding cassette, sub-family A member 1	chr4:53196376-53196723	PATZ1_only	53196320	53196321	0.139078	27.7374	Injured
413	chr4	53196376	53196723	348	*	348	53196417	10	7.74328	5.33981	4.10343	6_S27_peak_2332	Distal Intergenic	4	53030787	53159895	129109	2	11303	ENSMUST00000030010.3	-36481	ENSMUSG00000015243	Abca1	ATP-binding cassette, sub-family A member 1	chr4:53196376-53196723	PATZ1_only	53196510	53196511	0.0776976	21.0817	Injured
414	chr4	54758562	54758761	200	*	200	54758665	15	13.3482	7.76699	9.36243	6_S27_peak_2334	Distal Intergenic	4	54945048	55008314	63267	1	242466	ENSMUST00000133895.7	-186287	ENSMUSG00000060206	Zfp462	zinc finger protein 462	chr4:54758562-54758761	PATZ1_only	54758122	54758123	0.215052	21.8227	Injured
415	chr4	54758562	54758761	200	*	200	54758665	15	13.3482	7.76699	9.36243	6_S27_peak_2334	Distal Intergenic	4	54945048	55008314	63267	1	242466	ENSMUST00000133895.7	-186287	ENSMUSG00000060206	Zfp462	zinc finger protein 462	chr4:54758562-54758761	PATZ1_only	54758281	54758282	0.0445129	24.2846	Injured
416	chr4	55712122	55712321	200	*	200	55712191	10	8.76756	5.97826	5.01718	6_S27_peak_2335	Distal Intergenic	4	55527143	55532466	5324	2	16600	ENSMUST00000107619.2	-179656	ENSMUSG00000003032	Klf4	Kruppel-like transcription factor 4 (gut)	chr4:55712122-55712321	PATZ1_only	55712032	55712033	0.149443	24.539	Injured
417	chr4	57568021	57568220	200	*	200	57568107	8	7.53055	5.47433	3.89855	6_S27_peak_2338	Promoter (<=1kb)	4	57568159	57711802	143644	1	242481	ENSMUST00000102904.9	0	NA	NA	NA	chr4:57568021-57568220	PATZ1_only	57567686	57567687	0.315428	30.0002	Injured
418	chr4	57568021	57568220	200	*	200	57568107	8	7.53055	5.47433	3.89855	6_S27_peak_2338	Promoter (<=1kb)	4	57568159	57711802	143644	1	242481	ENSMUST00000102904.9	0	NA	NA	NA	chr4:57568021-57568220	PATZ1_only	57567857	57567858	0.137907	30.8887	Injured
419	chr4	62496392	62496591	200	*	200	62496585	8	6.83467	5.05618	3.32528	6_S27_peak_2346	Exon (ENSMUST00000030088.11/192120, exon 6 of 7)	4	62499008	62502276	3269	2	72748	ENSMUST00000037820.2	5685	ENSMUSG00000038422	Hdhd3	haloacid dehalogenase-like hydrolase domain containing 3	chr4:62496392-62496591	PATZ1_only	62496807	62496808	0.118291	31.1481	Injured
420	chr4	95845940	95846139	200	*	200	95846103	8	7.53055	5.47433	3.89855	6_S27_peak_2392	Intron (ENSMUST00000079223.10/75578, intron 13 of 15)	4	95849625	95926934	77310	1	75578	ENSMUST00000142384.1	-3486	ENSMUSG00000028573	Fggy	FGGY carbohydrate kinase domain containing	chr4:95845940-95846139	PATZ1_only	95846245	95846246	0.143368	23.3902	Injured
421	chr4	105157281	105157503	223	*	223	105157389	30	32.6303	14.486	28.244	6_S27_peak_2403	Promoter (<=1kb)	4	105157347	105232764	75418	1	67916	ENSMUST00000064139.7	0	ENSMUSG00000028517	Plpp3	phospholipid phosphatase 3	chr4:105157281-105157503	PATZ1_only	105157325	105157326	0.105069	29.989	Injured
422	chr4	105157281	105157503	223	*	223	105157389	30	32.6303	14.486	28.244	6_S27_peak_2403	Promoter (<=1kb)	4	105157347	105232764	75418	1	67916	ENSMUST00000064139.7	0	ENSMUSG00000028517	Plpp3	phospholipid phosphatase 3	chr4:105157281-105157503	PATZ1_only	105157602	105157603	0.207309	19.2059	Injured
423	chr4	105157281	105157503	223	*	223	105157389	30	32.6303	14.486	28.244	6_S27_peak_2403	Promoter (<=1kb)	4	105157347	105232764	75418	1	67916	ENSMUST00000064139.7	0	ENSMUSG00000028517	Plpp3	phospholipid phosphatase 3	chr4:105157281-105157503	PATZ1_only	105157750	105157751	0.351135	20.1427	Injured
424	chr4	105157281	105157503	223	*	223	105157389	30	32.6303	14.486	28.244	6_S27_peak_2403	Promoter (<=1kb)	4	105157347	105232764	75418	1	67916	ENSMUST00000064139.7	0	ENSMUSG00000028517	Plpp3	phospholipid phosphatase 3	chr4:105157281-105157503	PATZ1_only	105157889	105157890	0.250576	21.4499	Injured
425	chr4	105225480	105225765	286	*	286	105225547	8	5.81095	4.41176	2.47419	6_S27_peak_2404	Intron (ENSMUST00000064139.7/67916, intron 5 of 5)	4	105157347	105232764	75418	1	67916	ENSMUST00000064139.7	68133	ENSMUSG00000028517	Plpp3	phospholipid phosphatase 3	chr4:105225480-105225765	PATZ1_only	105225688	105225689	0.0599039	26.2162	Injured
426	chr4	106174883	106175082	200	*	200	106174939	8	6.92844	5.11364	3.41443	6_S27_peak_2406	Distal Intergenic	4	106241216	106290026	48811	1	105244641	ENSMUST00000140196.1	-66134	NA	Gm12724	predicted gene 12724	chr4:106174883-106175082	PATZ1_only	106175364	106175365	0.0199261	16.3914	Injured
427	chr4	107570450	107570668	219	*	219	107570592	16	18.0635	10.3404	13.9369	6_S27_peak_2409	Intron (ENSMUST00000046005.8/230587, intron 4 of 10)	4	107581203	107627471	46269	1	230587	ENSMUST00000138211.7	-10535	ENSMUSG00000034762	Glis1	GLIS family zinc finger 1	chr4:107570450-107570668	PATZ1_only	107570737	107570738	0.0909065	27.7894	Injured
428	chr4	108405742	108405941	200	*	200	108405776	10	9.33348	6.32184	5.5669	6_S27_peak_2410	Promoter (<=1kb)	4	108400849	108406724	5876	2	67305	ENSMUST00000184609.1	783	ENSMUSG00000028597	Gpx7	glutathione peroxidase 7	chr4:108405742-108405941	PATZ1_only	108406133	108406134	0.178794	14.9689	Injured
429	chr4	108405742	108405941	200	*	200	108405776	10	9.33348	6.32184	5.5669	6_S27_peak_2410	Promoter (<=1kb)	4	108400849	108406724	5876	2	67305	ENSMUST00000184609.1	783	ENSMUSG00000028597	Gpx7	glutathione peroxidase 7	chr4:108405742-108405941	PATZ1_only	108406271	108406272	0.166245	11.0273	Injured
430	chr4	108405742	108405941	200	*	200	108405776	10	9.33348	6.32184	5.5669	6_S27_peak_2410	Promoter (<=1kb)	4	108400849	108406724	5876	2	67305	ENSMUST00000184609.1	783	ENSMUSG00000028597	Gpx7	glutathione peroxidase 7	chr4:108405742-108405941	PATZ1_only	108406400	108406401	0.168877	22.3347	Injured
431	chr4	116464095	116464294	200	*	200	116464224	8	6.16739	4.63918	2.80598	6_S27_peak_2419	Promoter (<=1kb)	4	116306763	116464183	157421	2	17776	ENSMUST00000106485.7	0	ENSMUSG00000003810	Mast2	microtubule associated serine/threonine kinase 2	chr4:116464095-116464294	PATZ1_only	116463844	116463845	0.0509541	26.3574	Injured
432	chr4	116464095	116464294	200	*	200	116464224	8	6.16739	4.63918	2.80598	6_S27_peak_2419	Promoter (<=1kb)	4	116306763	116464183	157421	2	17776	ENSMUST00000106485.7	0	ENSMUSG00000003810	Mast2	microtubule associated serine/threonine kinase 2	chr4:116464095-116464294	PATZ1_only	116464133	116464134	0.052461	26.0033	Injured
433	chr4	116464095	116464294	200	*	200	116464224	8	6.16739	4.63918	2.80598	6_S27_peak_2419	Promoter (<=1kb)	4	116306763	116464183	157421	2	17776	ENSMUST00000106485.7	0	ENSMUSG00000003810	Mast2	microtubule associated serine/threonine kinase 2	chr4:116464095-116464294	PATZ1_only	116464685	116464686	0.236427	24.1404	Injured
434	chr4	117860395	117860601	207	*	207	117860474	13	12.2054	7.52688	8.27425	6_S27_peak_2420	Intron (ENSMUST00000063857.10/14664, intron 6 of 14)	4	117855544	117856027	484	1	14664	ENSMUST00000135769.1	4851	ENSMUSG00000028542	Slc6a9	solute carrier family 6 (neurotransmitter transporter, glycine), member 9	chr4:117860395-117860601	PATZ1_only	117860672	117860673	0.157589	26.2337	Injured
435	chr4	118547812	118548781	970	*	970	118547956	28	23.7844	10.0694	19.5464	6_S27_peak_2422	Distal Intergenic	4	118541859	118544044	2186	2	230678	ENSMUST00000128098.7	-3768	ENSMUSG00000050854	Tmem125	transmembrane protein 125	chr4:118547812-118548781	PATZ1_only	118547766	118547767	0.364781	22.6276	Injured
436	chr4	118547812	118548781	970	*	970	118547956	28	23.7844	10.0694	19.5464	6_S27_peak_2422	Distal Intergenic	4	118541859	118544044	2186	2	230678	ENSMUST00000128098.7	-3768	ENSMUSG00000050854	Tmem125	transmembrane protein 125	chr4:118547812-118548781	PATZ1_only	118548019	118548020	0.514571	30.6134	Injured
437	chr4	118547812	118548781	970	*	970	118547956	28	23.7844	10.0694	19.5464	6_S27_peak_2422	Distal Intergenic	4	118541859	118544044	2186	2	230678	ENSMUST00000128098.7	-3768	ENSMUSG00000050854	Tmem125	transmembrane protein 125	chr4:118547812-118548781	PATZ1_only	118548385	118548386	0.522013	14.7233	Injured
438	chr4	118547812	118548781	970	*	970	118547956	28	23.7844	10.0694	19.5464	6_S27_peak_2422	Distal Intergenic	4	118541859	118544044	2186	2	230678	ENSMUST00000128098.7	-3768	ENSMUSG00000050854	Tmem125	transmembrane protein 125	chr4:118547812-118548781	PATZ1_only	118548563	118548564	0.523695	27.9749	Injured
439	chr4	123013623	123013822	200	*	200	123013688	9	6.87485	4.9505	3.36408	6_S27_peak_2431	Promoter (2-3kb)	4	123016597	123054949	38353	1	66966	ENSMUST00000102649.3	-2775	ENSMUSG00000028653	Trit1	tRNA isopentenyltransferase 1	chr4:123013623-123013822	PATZ1_only	123014192	123014193	0.131774	25.7433	Injured
440	chr4	124850896	124851177	282	*	282	124851059	8	6.92844	5.11364	3.41443	6_S27_peak_2433	Promoter (<=1kb)	4	124849490	124851196	1707	2	68920	ENSMUST00000185036.1	19	ENSMUSG00000078570	1110065P20Rik	RIKEN cDNA 1110065P20 gene	chr4:124850896-124851177	PATZ1_only	124850844	124850845	0.0488141	25.5833	Injured
441	chr4	124850896	124851177	282	*	282	124851059	8	6.92844	5.11364	3.41443	6_S27_peak_2433	Promoter (<=1kb)	4	124849490	124851196	1707	2	68920	ENSMUST00000185036.1	19	ENSMUSG00000078570	1110065P20Rik	RIKEN cDNA 1110065P20 gene	chr4:124850896-124851177	PATZ1_only	124851076	124851077	0.0471943	28.1145	Injured
442	chr4	131429704	131429903	200	*	200	131429761	15	9.38051	5.36913	5.61219	6_S27_peak_2445	Distal Intergenic	4	131793599	131798370	4772	2	19273	ENSMUST00000154224.1	368467	ENSMUSG00000028909	Ptpru	protein tyrosine phosphatase receptor type U	chr4:131429704-131429903	PATZ1_only	131429497	131429498	0.125009	23.8544	Injured
443	chr4	131431326	131431547	222	*	222	131431359	38	36.7604	13.7324	32.315	6_S27_peak_2446	Distal Intergenic	4	131793599	131798370	4772	2	19273	ENSMUST00000154224.1	366823	ENSMUSG00000028909	Ptpru	protein tyrosine phosphatase receptor type U	chr4:131431326-131431547	PATZ1_only	131431277	131431278	0.14571	28.0376	Injured
444	chr4	132270397	132270596	200	*	200	132270547	9	7.46117	5.31915	3.89855	6_S27_peak_2447	Promoter (<=1kb)	4	132270080	132270213	134	2	353373	ENSMUST00000104135.1	-184	NA	Rnu11	U11 small nuclear RNA	chr4:132270397-132270596	PATZ1_only	132270311	132270312	0.0794929	28.6757	Injured
445	chr4	137954492	137954714	223	*	223	137954581	18	19.8747	10.9195	15.7091	6_S27_peak_2454	Intron (ENSMUST00000102518.9/230857, intron 15 of 19)	4	137993022	138105419	112398	1	230861	ENSMUST00000139759.7	-38308	ENSMUSG00000028760	Eif4g3	eukaryotic translation initiation factor 4 gamma, 3	chr4:137954492-137954714	PATZ1_only	137954255	137954256	0.00803319	19.1205	Injured
446	chr4	137954492	137954714	223	*	223	137954581	18	19.8747	10.9195	15.7091	6_S27_peak_2454	Intron (ENSMUST00000102518.9/230857, intron 15 of 19)	4	137993022	138105419	112398	1	230861	ENSMUST00000139759.7	-38308	ENSMUSG00000028760	Eif4g3	eukaryotic translation initiation factor 4 gamma, 3	chr4:137954492-137954714	PATZ1_only	137954535	137954536	0.00437796	19.1261	Injured
447	chr4	140298992	140299210	219	*	219	140299114	61	70.7325	22.3022	66.0106	6_S27_peak_2463	Distal Intergenic	4	140026846	140246784	219939	2	230868	ENSMUST00000039331.8	-52208	ENSMUSG00000040972	Igsf21	immunoglobulin superfamily, member 21	chr4:140298992-140299210	PATZ1_only	140299485	140299486	0.188414	20.5749	Injured
448	chr4	149307115	149307314	200	*	200	149307214	10	6.67115	4.66102	3.17036	6_S27_peak_2470	Promoter (<=1kb)	4	149180236	149307506	127271	2	16561	ENSMUST00000055647.14	192	ENSMUSG00000063077	Kif1b	kinesin family member 1B	chr4:149307115-149307314	PATZ1_only	149307210	149307211	0.0442798	19.1026	Injured
449	chr4	149307115	149307314	200	*	200	149307214	10	6.67115	4.66102	3.17036	6_S27_peak_2470	Promoter (<=1kb)	4	149180236	149307506	127271	2	16561	ENSMUST00000055647.14	192	ENSMUSG00000063077	Kif1b	kinesin family member 1B	chr4:149307115-149307314	PATZ1_only	149307423	149307424	0.131875	23.8185	Injured
450	chr4	152009590	152009789	200	*	200	152009659	10	8.66306	5.91398	4.97626	6_S27_peak_2472	Promoter (<=1kb)	4	152008803	152017680	8878	1	242785	ENSMUST00000097773.3	787	ENSMUSG00000073700	Klhl21	kelch-like 21	chr4:152009590-152009789	PATZ1_only	152009165	152009166	0.0733397	11.694	Injured
451	chr4	152009590	152009789	200	*	200	152009659	10	8.66306	5.91398	4.97626	6_S27_peak_2472	Promoter (<=1kb)	4	152008803	152017680	8878	1	242785	ENSMUST00000097773.3	787	ENSMUSG00000073700	Klhl21	kelch-like 21	chr4:152009590-152009789	PATZ1_only	152009313	152009314	0.0668214	23.4938	Injured
452	chr4	156356812	156357369	558	*	558	156356974	19	21.537	11.6279	17.3418	6_S27_peak_2481	Distal Intergenic	4	156331135	156339496	8362	1	22300	ENSMUST00000096792.7	25677	ENSMUSG00000057021	Vmn2r123	vomeronasal 2, receptor 123	chr4:156356812-156357369	PATZ1_only	156357094	156357095	0.389471	22.0208	Injured
453	chr4	156356812	156357369	558	*	558	156356974	19	21.537	11.6279	17.3418	6_S27_peak_2481	Distal Intergenic	4	156331135	156339496	8362	1	22300	ENSMUST00000096792.7	25677	ENSMUSG00000057021	Vmn2r123	vomeronasal 2, receptor 123	chr4:156356812-156357369	PATZ1_only	156357243	156357244	0.55586	12.3299	Injured
454	chr5	5558914	5559253	340	*	340	5559091	9	7.84372	5.55556	4.1999	6_S27_peak_2488	Promoter (<=1kb)	5	5544066	5559461	15396	2	207704	ENSMUST00000126855.7	208	ENSMUSG00000040464	Gtpbp10	GTP-binding protein 10 (putative)	chr5:5558914-5559253	PATZ1_only	5559209	5559210	0.103279	10.017	Injured
455	chr5	5558914	5559253	340	*	340	5559091	9	7.84372	5.55556	4.1999	6_S27_peak_2488	Promoter (<=1kb)	5	5544066	5559461	15396	2	207704	ENSMUST00000126855.7	208	ENSMUSG00000040464	Gtpbp10	GTP-binding protein 10 (putative)	chr5:5558914-5559253	PATZ1_only	5559399	5559400	0.124448	30.1327	Injured
456	chr5	26904432	26904785	354	*	354	26904519	6	4.97329	4.06977	1.83405	6_S27_peak_2523	Promoter (<=1kb)	5	26904695	27727505	822811	1	13483	ENSMUST00000120555.7	0	ENSMUSG00000061576	Dpp6	dipeptidylpeptidase 6	chr5:26904432-26904785	PATZ1_only	26904107	26904108	0.174294	22.9345	Injured
457	chr5	26904432	26904785	354	*	354	26904519	6	4.97329	4.06977	1.83405	6_S27_peak_2523	Promoter (<=1kb)	5	26904695	27727505	822811	1	13483	ENSMUST00000120555.7	0	ENSMUSG00000061576	Dpp6	dipeptidylpeptidase 6	chr5:26904432-26904785	PATZ1_only	26904611	26904612	0.0661799	21.2559	Injured
458	chr5	26904432	26904785	354	*	354	26904519	6	4.97329	4.06977	1.83405	6_S27_peak_2523	Promoter (<=1kb)	5	26904695	27727505	822811	1	13483	ENSMUST00000120555.7	0	ENSMUSG00000061576	Dpp6	dipeptidylpeptidase 6	chr5:26904432-26904785	PATZ1_only	26904866	26904867	0.0834289	19.7888	Injured
459	chr5	26904432	26904785	354	*	354	26904519	6	4.97329	4.06977	1.83405	6_S27_peak_2523	Promoter (<=1kb)	5	26904695	27727505	822811	1	13483	ENSMUST00000120555.7	0	ENSMUSG00000061576	Dpp6	dipeptidylpeptidase 6	chr5:26904432-26904785	PATZ1_only	26905009	26905010	0.0724657	21.7665	Injured
460	chr5	27261644	27261843	200	*	200	27261834	10	7.0651	4.91071	3.54445	6_S27_peak_2524	Promoter (<=1kb)	5	27261975	27399011	137037	1	13483	ENSMUST00000148039.7	-132	ENSMUSG00000061576	Dpp6	dipeptidylpeptidase 6	chr5:27261644-27261843	PATZ1_only	27261819	27261820	0.0604543	26.8256	Injured
461	chr5	27261644	27261843	200	*	200	27261834	10	7.0651	4.91071	3.54445	6_S27_peak_2524	Promoter (<=1kb)	5	27261975	27399011	137037	1	13483	ENSMUST00000148039.7	-132	ENSMUSG00000061576	Dpp6	dipeptidylpeptidase 6	chr5:27261644-27261843	PATZ1_only	27262030	27262031	0.0814703	24.4092	Injured
462	chr5	27261644	27261843	200	*	200	27261834	10	7.0651	4.91071	3.54445	6_S27_peak_2524	Promoter (<=1kb)	5	27261975	27399011	137037	1	13483	ENSMUST00000148039.7	-132	ENSMUSG00000061576	Dpp6	dipeptidylpeptidase 6	chr5:27261644-27261843	PATZ1_only	27262292	27262293	0.193946	22.8602	Injured
463	chr5	29735732	29735950	219	*	219	29735922	12	10.6352	6.77083	6.78059	6_S27_peak_2529	Promoter (<=1kb)	5	29735940	29767103	31164	1	23950	ENSMUST00000114839.7	0	ENSMUSG00000029131	Dnajb6	DnaJ heat shock protein family (Hsp40) member B6	chr5:29735732-29735950	PATZ1_only	29735541	29735542	0.116637	22.4541	Injured
464	chr5	29735732	29735950	219	*	219	29735922	12	10.6352	6.77083	6.78059	6_S27_peak_2529	Promoter (<=1kb)	5	29735940	29767103	31164	1	23950	ENSMUST00000114839.7	0	ENSMUSG00000029131	Dnajb6	DnaJ heat shock protein family (Hsp40) member B6	chr5:29735732-29735950	PATZ1_only	29736107	29736108	0.108347	18.9368	Injured
465	chr5	29735732	29735950	219	*	219	29735922	12	10.6352	6.77083	6.78059	6_S27_peak_2529	Promoter (<=1kb)	5	29735940	29767103	31164	1	23950	ENSMUST00000114839.7	0	ENSMUSG00000029131	Dnajb6	DnaJ heat shock protein family (Hsp40) member B6	chr5:29735732-29735950	PATZ1_only	29736257	29736258	0.167412	22.117	Injured
466	chr5	30114345	30114551	207	*	207	30114511	13	13.8764	8.51563	9.85888	6_S27_peak_2530	Exon (ENSMUST00000058045.4/242915, exon 4 of 6)	5	30119899	30120305	407	2	97212	ENSMUST00000132486.1	5754	ENSMUSG00000025745	Hadha	hydroxyacyl-CoA dehydrogenase trifunctional multienzyme complex subunit alpha	chr5:30114345-30114551	PATZ1_only	30114456	30114457	0.13591	30.2176	Injured
467	chr5	30114345	30114551	207	*	207	30114511	13	13.8764	8.51563	9.85888	6_S27_peak_2530	Exon (ENSMUST00000058045.4/242915, exon 4 of 6)	5	30119899	30120305	407	2	97212	ENSMUST00000132486.1	5754	ENSMUSG00000025745	Hadha	hydroxyacyl-CoA dehydrogenase trifunctional multienzyme complex subunit alpha	chr5:30114345-30114551	PATZ1_only	30114721	30114722	0.013686	23.8843	Injured
468	chr5	32413504	32413723	220	*	220	32413621	18	20.3168	11.1765	16.144	6_S27_peak_2536	Distal Intergenic	5	32458843	32495523	36681	1	19046	ENSMUST00000015100.14	-45120	ENSMUSG00000014956	Ppp1cb	protein phosphatase 1 catalytic subunit beta	chr5:32413504-32413723	PATZ1_only	32413707	32413708	0	21.7002	Injured
469	chr5	36630340	36630812	473	*	473	36630656	16	17.8893	10.241	13.7731	6_S27_peak_2544	Intron (ENSMUST00000031091.12/320661, intron 2 of 8)	5	36615956	36621255	5300	2	320661	ENSMUST00000150088.4	-9085	ENSMUSG00000029190	D5Ertd579e	DNA segment, Chr 5, ERATO Doi 579, expressed	chr5:36630340-36630812	PATZ1_only	36630570	36630571	0.46788	23.5693	Injured
470	chr5	36630340	36630812	473	*	473	36630656	16	17.8893	10.241	13.7731	6_S27_peak_2544	Intron (ENSMUST00000031091.12/320661, intron 2 of 8)	5	36615956	36621255	5300	2	320661	ENSMUST00000150088.4	-9085	ENSMUSG00000029190	D5Ertd579e	DNA segment, Chr 5, ERATO Doi 579, expressed	chr5:36630340-36630812	PATZ1_only	36630830	36630831	0.115285	14.4311	Injured
471	chr5	36660929	36661321	393	*	393	36661023	12	11.2447	7.14286	7.33495	6_S27_peak_2545	Intron (ENSMUST00000031091.12/320661, intron 2 of 8)	5	36600485	36695937	95453	2	320661	ENSMUST00000031091.12	34616	ENSMUSG00000029190	D5Ertd579e	DNA segment, Chr 5, ERATO Doi 579, expressed	chr5:36660929-36661321	PATZ1_only	36660945	36660946	0.282863	16.5968	Injured
472	chr5	36660929	36661321	393	*	393	36661023	12	11.2447	7.14286	7.33495	6_S27_peak_2545	Intron (ENSMUST00000031091.12/320661, intron 2 of 8)	5	36600485	36695937	95453	2	320661	ENSMUST00000031091.12	34616	ENSMUSG00000029190	D5Ertd579e	DNA segment, Chr 5, ERATO Doi 579, expressed	chr5:36660929-36661321	PATZ1_only	36661082	36661083	0.297646	22.3792	Injured
473	chr5	36660929	36661321	393	*	393	36661023	12	11.2447	7.14286	7.33495	6_S27_peak_2545	Intron (ENSMUST00000031091.12/320661, intron 2 of 8)	5	36600485	36695937	95453	2	320661	ENSMUST00000031091.12	34616	ENSMUSG00000029190	D5Ertd579e	DNA segment, Chr 5, ERATO Doi 579, expressed	chr5:36660929-36661321	PATZ1_only	36661222	36661223	0.331081	18.282	Injured
474	chr5	38419047	38419246	200	*	200	38419137	13	13.0706	8.04598	9.09079	6_S27_peak_2549	Intron (ENSMUST00000067886.11/117591, intron 5 of 11)	5	38415440	38440829	25390	2	117591	ENSMUST00000144290.1	21583	ENSMUSG00000005107	Slc2a9	solute carrier family 2 (facilitated glucose transporter), member 9	chr5:38419047-38419246	PATZ1_only	38418669	38418670	0.307145	19.6558	Injured
475	chr5	45533853	45534052	200	*	200	45533962	12	10.3026	6.56566	6.45568	6_S27_peak_2559	Promoter (2-3kb)	5	45529705	45536542	6838	2	58227	ENSMUST00000198680.1	2490	ENSMUSG00000015879	Fam184b	family with sequence similarity 184, member B	chr5:45533853-45534052	PATZ1_only	45534472	45534473	0.192533	23.1342	Injured
476	chr5	52783404	52783605	202	*	202	52783564	9	8.7243	6.08259	4.97626	6_S27_peak_2572	Promoter (<=1kb)	5	52783122	52796131	13010	1	78796	ENSMUST00000198465.1	282	ENSMUSG00000029179	Zcchc4	zinc finger, CCHC domain containing 4	chr5:52783404-52783605	PATZ1_only	52782910	52782911	0.0184692	15.7367	Injured
477	chr5	52783404	52783605	202	*	202	52783564	9	8.7243	6.08259	4.97626	6_S27_peak_2572	Promoter (<=1kb)	5	52783122	52796131	13010	1	78796	ENSMUST00000198465.1	282	ENSMUSG00000029179	Zcchc4	zinc finger, CCHC domain containing 4	chr5:52783404-52783605	PATZ1_only	52783226	52783227	0.105179	25.6931	Injured
478	chr5	52783404	52783605	202	*	202	52783564	9	8.7243	6.08259	4.97626	6_S27_peak_2572	Promoter (<=1kb)	5	52783122	52796131	13010	1	78796	ENSMUST00000198465.1	282	ENSMUSG00000029179	Zcchc4	zinc finger, CCHC domain containing 4	chr5:52783404-52783605	PATZ1_only	52783412	52783413	0.175228	26.1304	Injured
479	chr5	53590447	53590646	200	*	200	53590581	16	12.1714	6.8	8.24117	6_S27_peak_2577	Promoter (<=1kb)	5	53590471	53657362	66892	1	19664	ENSMUST00000113865.4	0	ENSMUSG00000039191	Rbpj	recombination signal binding protein for immunoglobulin kappa J region	chr5:53590447-53590646	PATZ1_only	53590084	53590085	0.0837574	21.9161	Injured
480	chr5	53590447	53590646	200	*	200	53590581	16	12.1714	6.8	8.24117	6_S27_peak_2577	Promoter (<=1kb)	5	53590471	53657362	66892	1	19664	ENSMUST00000113865.4	0	ENSMUSG00000039191	Rbpj	recombination signal binding protein for immunoglobulin kappa J region	chr5:53590447-53590646	PATZ1_only	53590801	53590802	0.0309079	19.7276	Injured
481	chr5	64371492	64371691	200	*	200	64371564	8	5.74423	4.36893	2.41224	6_S27_peak_2587	Distal Intergenic	5	64298530	64351481	52952	1	57915	ENSMUST00000140960.2	72962	ENSMUSG00000029174	Tbc1d1	TBC1 domain family, member 1	chr5:64371492-64371691	PATZ1_only	64371837	64371838	0.00676056	49.2452	Injured
482	chr5	72069068	72069338	271	*	271	72069225	8	5.81095	4.41176	2.47419	6_S27_peak_2601	Intron (ENSMUST00000199967.4/14400, intron 6 of 7)	5	72159011	72161138	2128	2	27784	ENSMUST00000198951.1	91800	ENSMUSG00000029213	Commd8	COMM domain containing 8	chr5:72069068-72069338	PATZ1_only	72069116	72069117	0.153204	23.3478	Injured
483	chr5	72069068	72069338	271	*	271	72069225	8	5.81095	4.41176	2.47419	6_S27_peak_2601	Intron (ENSMUST00000199967.4/14400, intron 6 of 7)	5	72159011	72161138	2128	2	27784	ENSMUST00000198951.1	91800	ENSMUSG00000029213	Commd8	COMM domain containing 8	chr5:72069068-72069338	PATZ1_only	72069465	72069466	0.0442675	12.7669	Injured
484	chr5	72069068	72069338	271	*	271	72069225	8	5.81095	4.41176	2.47419	6_S27_peak_2601	Intron (ENSMUST00000199967.4/14400, intron 6 of 7)	5	72159011	72161138	2128	2	27784	ENSMUST00000198951.1	91800	ENSMUSG00000029213	Commd8	COMM domain containing 8	chr5:72069068-72069338	PATZ1_only	72069603	72069604	0.0871779	18.6814	Injured
485	chr5	72069068	72069338	271	*	271	72069225	8	5.81095	4.41176	2.47419	6_S27_peak_2601	Intron (ENSMUST00000199967.4/14400, intron 6 of 7)	5	72159011	72161138	2128	2	27784	ENSMUST00000198951.1	91800	ENSMUSG00000029213	Commd8	COMM domain containing 8	chr5:72069068-72069338	PATZ1_only	72069781	72069782	0.52616	30.925	Injured
486	chr5	76140162	76140502	341	*	341	76140331	9	7.64752	5.43478	4.01071	6_S27_peak_2609	Promoter (<=1kb)	5	76140271	76151515	11245	1	57357	ENSMUST00000138699.7	0	ENSMUSG00000029233	Srd5a3	steroid 5 alpha-reductase 3	chr5:76140162-76140502	PATZ1_only	76140023	76140024	0.116569	20.4004	Injured
487	chr5	76140162	76140502	341	*	341	76140331	9	7.64752	5.43478	4.01071	6_S27_peak_2609	Promoter (<=1kb)	5	76140271	76151515	11245	1	57357	ENSMUST00000138699.7	0	ENSMUSG00000029233	Srd5a3	steroid 5 alpha-reductase 3	chr5:76140162-76140502	PATZ1_only	76140419	76140420	0.104381	27.1713	Injured
488	chr5	76140162	76140502	341	*	341	76140331	9	7.64752	5.43478	4.01071	6_S27_peak_2609	Promoter (<=1kb)	5	76140271	76151515	11245	1	57357	ENSMUST00000138699.7	0	ENSMUSG00000029233	Srd5a3	steroid 5 alpha-reductase 3	chr5:76140162-76140502	PATZ1_only	76140783	76140784	0.107109	31.9624	Injured
489	chr5	92042377	92042576	200	*	200	92042395	8	6.2437	4.6875	2.87474	6_S27_peak_2634	Promoter (<=1kb)	5	92007823	92042672	34850	2	53886	ENSMUST00000113140.4	96	ENSMUSG00000029403	Cdkl2	cyclin dependent kinase like 2	chr5:92042377-92042576	PATZ1_only	92042387	92042388	0.229267	21.9939	Injured
490	chr5	92042377	92042576	200	*	200	92042395	8	6.2437	4.6875	2.87474	6_S27_peak_2634	Promoter (<=1kb)	5	92007823	92042672	34850	2	53886	ENSMUST00000113140.4	96	ENSMUSG00000029403	Cdkl2	cyclin dependent kinase like 2	chr5:92042377-92042576	PATZ1_only	92042594	92042595	0.111422	28.5154	Injured
491	chr5	92042377	92042576	200	*	200	92042395	8	6.2437	4.6875	2.87474	6_S27_peak_2634	Promoter (<=1kb)	5	92007823	92042672	34850	2	53886	ENSMUST00000113140.4	96	ENSMUSG00000029403	Cdkl2	cyclin dependent kinase like 2	chr5:92042377-92042576	PATZ1_only	92042923	92042924	0.0898579	27.5762	Injured
492	chr5	100084306	100084505	200	*	200	100084361	8	6.74347	5	3.23851	6_S27_peak_2641	Exon (ENSMUST00000146731.7/231503, exon 5 of 5)	5	100077962	100095149	17188	1	76003	ENSMUST00000143245.7	6344	ENSMUSG00000086259	Tmem150cos	transmembrane protein 150C, opposite strand	chr5:100084306-100084505	PATZ1_only	100084070	100084071	0.0795913	22.0806	Injured
493	chr5	100084306	100084505	200	*	200	100084361	8	6.74347	5	3.23851	6_S27_peak_2641	Exon (ENSMUST00000146731.7/231503, exon 5 of 5)	5	100077962	100095149	17188	1	76003	ENSMUST00000143245.7	6344	ENSMUSG00000086259	Tmem150cos	transmembrane protein 150C, opposite strand	chr5:100084306-100084505	PATZ1_only	100084261	100084262	0.183041	38.552	Injured
494	chr5	110269715	110269914	200	*	200	110269724	9	8.7243	6.08259	4.97626	6_S27_peak_2655	Promoter (<=1kb)	5	110259130	110269913	10784	2	72542	ENSMUST00000112505.8	0	ENSMUSG00000029500	Pgam5	phosphoglycerate mutase family member 5	chr5:110269715-110269914	PATZ1_only	110269707	110269708	0.176565	25.0833	Injured
495	chr5	110458887	110459132	246	*	246	110458979	14	14.2133	8.52273	10.1887	6_S27_peak_2656	Distal Intergenic	5	110362570	110448602	86033	2	381668	ENSMUST00000198768.2	-10285	ENSMUSG00000043323	Fbrsl1	fibrosin-like 1	chr5:110458887-110459132	PATZ1_only	110458974	110458975	0.0177322	19.9233	Injured
496	chr5	115986786	115986985	200	*	200	115986875	11	11.2311	7.29911	7.32375	6_S27_peak_2663	Promoter (<=1kb)	5	115987174	115990790	3617	1	12704	ENSMUST00000134609.1	-189	ENSMUSG00000029516	Cit	citron	chr5:115986786-115986985	PATZ1_only	115987337	115987338	0.046323	28.5365	Injured
497	chr5	116446217	116446416	200	*	200	116446392	12	10.7513	6.84211	6.89331	6_S27_peak_2666	Promoter (<=1kb)	5	116442432	116446844	4413	2	68955	ENSMUST00000139425.1	428	ENSMUSG00000063919	Srrm4	serine/arginine repetitive matrix 4	chr5:116446217-116446416	PATZ1_only	116446663	116446664	0.0653883	32.3317	Injured
498	chr5	117441007	117441226	220	*	220	117441055	144	178.144	33.7209	173.08	6_S27_peak_2667	Intron (ENSMUST00000073347.4/333050, intron 1 of 3)	5	117414000	117775003	361004	1	333050	ENSMUST00000180430.1	27007	ENSMUSG00000061578	Ksr2	kinase suppressor of ras 2	chr5:117441007-117441226	PATZ1_only	117441367	117441368	0.0260729	22.3871	Injured
499	chr5	117441007	117441226	220	*	220	117441055	144	178.144	33.7209	173.08	6_S27_peak_2667	Intron (ENSMUST00000073347.4/333050, intron 1 of 3)	5	117414000	117775003	361004	1	333050	ENSMUST00000180430.1	27007	ENSMUSG00000061578	Ksr2	kinase suppressor of ras 2	chr5:117441007-117441226	PATZ1_only	117441516	117441517	0.0629189	23.0958	Injured
500	chr5	117505118	117505317	200	*	200	117505145	9	8.7243	6.08259	4.97626	6_S27_peak_2668	Intron (ENSMUST00000073347.4/333050, intron 2 of 3)	5	117414000	117775003	361004	1	333050	ENSMUST00000180430.1	91118	ENSMUSG00000061578	Ksr2	kinase suppressor of ras 2	chr5:117505118-117505317	PATZ1_only	117505230	117505231	0.0449227	17.8727	Injured
501	chr5	117505118	117505317	200	*	200	117505145	9	8.7243	6.08259	4.97626	6_S27_peak_2668	Intron (ENSMUST00000073347.4/333050, intron 2 of 3)	5	117414000	117775003	361004	1	333050	ENSMUST00000180430.1	91118	ENSMUSG00000061578	Ksr2	kinase suppressor of ras 2	chr5:117505118-117505317	PATZ1_only	117505513	117505514	0.0985065	16.5217	Injured
502	chr5	118380417	118380616	200	*	200	118380527	11	11.2311	7.29911	7.32375	6_S27_peak_2670	Distal Intergenic	5	118245227	118266093	20867	1	76792	ENSMUST00000049138.7	135190	ENSMUSG00000032840	Spring1	SREBF pathway regulator in golgi 1	chr5:118380417-118380616	PATZ1_only	118380388	118380389	0.00524935	25.8216	Injured
503	chr5	118380417	118380616	200	*	200	118380527	11	11.2311	7.29911	7.32375	6_S27_peak_2670	Distal Intergenic	5	118245227	118266093	20867	1	76792	ENSMUST00000049138.7	135190	ENSMUSG00000032840	Spring1	SREBF pathway regulator in golgi 1	chr5:118380417-118380616	PATZ1_only	118380626	118380627	0.151942	33.4286	Injured
504	chr5	118380417	118380616	200	*	200	118380527	11	11.2311	7.29911	7.32375	6_S27_peak_2670	Distal Intergenic	5	118245227	118266093	20867	1	76792	ENSMUST00000049138.7	135190	ENSMUSG00000032840	Spring1	SREBF pathway regulator in golgi 1	chr5:118380417-118380616	PATZ1_only	118380775	118380776	0.240032	13.349	Injured
505	chr5	118380417	118380616	200	*	200	118380527	11	11.2311	7.29911	7.32375	6_S27_peak_2670	Distal Intergenic	5	118245227	118266093	20867	1	76792	ENSMUST00000049138.7	135190	ENSMUSG00000032840	Spring1	SREBF pathway regulator in golgi 1	chr5:118380417-118380616	PATZ1_only	118380914	118380915	0.155651	23.8301	Injured
506	chr5	124863336	124863561	226	*	226	124863364	41	46.1157	17.7966	41.5765	6_S27_peak_2680	Promoter (<=1kb)	5	124863039	124885307	22269	1	269704	ENSMUST00000130616.7	297	ENSMUSG00000079215	Zfp664	zinc finger protein 664	chr5:124863336-124863561	PATZ1_only	124862878	124862879	0.0621125	27.2224	Injured
507	chr5	128112120	128112319	200	*	200	128112203	14	12.5229	7.5	8.5709	6_S27_peak_2681	Intron (ENSMUST00000044441.7/243274, intron 3 of 8)	5	128268910	128275817	6908	2	243274	ENSMUST00000200316.1	163498	ENSMUSG00000034310	Tmem132d	transmembrane protein 132D	chr5:128112120-128112319	PATZ1_only	128111741	128111742	0.171338	19.8723	Injured
508	chr5	130854110	130854309	200	*	200	130854255	10	9.71366	6.54762	5.93144	6_S27_peak_2688	Distal Intergenic	5	130448801	130847412	398612	1	140904	ENSMUST00000111288.3	405309	ENSMUSG00000060371	Caln1	calneuron 1	chr5:130854110-130854309	PATZ1_only	130854440	130854441	0.0387947	20.9585	Injured
509	chr5	133912004	133912222	219	*	219	133912113	14	13.7426	8.24176	9.74627	6_S27_peak_2691	Distal Intergenic	5	134099711	134144343	44633	1	80909	ENSMUST00000016088.8	-187489	ENSMUSG00000015944	Castor2	cytosolic arginine sensor for mTORC1 subunit 2	chr5:133912004-133912222	PATZ1_only	133912664	133912665	5.46e-05	17.5306	Injured
510	chr5	144956786	144956985	200	*	200	144956831	8	7.02491	5.17241	3.50548	6_S27_peak_2710	Intron (ENSMUST00000110677.7/75788, intron 1 of 18)	5	144876495	144965839	89345	2	75788	ENSMUST00000110677.7	8854	ENSMUSG00000038780	Smurf1	SMAD specific E3 ubiquitin protein ligase 1	chr5:144956786-144956985	PATZ1_only	144956379	144956380	0.158465	19.8052	Injured
511	chr5	146260893	146261415	523	*	523	146261066	23	22.7289	11.1111	18.51	6_S27_peak_2714	Intron (ENSMUST00000162494.7/264064, intron 2 of 11)	5	146286176	146292168	5993	1	264064	ENSMUST00000198861.1	-24761	ENSMUSG00000029635	Cdk8	cyclin dependent kinase 8	chr5:146260893-146261415	PATZ1_only	146261430	146261431	0.00461257	14.287	Injured
512	chr5	147894683	147895023	341	*	341	147894696	7	6.38195	4.86608	2.8964	6_S27_peak_2717	Promoter (<=1kb)	5	147878437	147894815	16379	2	71706	ENSMUST00000118527.7	0	ENSMUSG00000029650	Slc46a3	solute carrier family 46, member 3	chr5:147894683-147895023	PATZ1_only	147894573	147894574	0.248467	16.8383	Injured
513	chr5	147894683	147895023	341	*	341	147894696	7	6.38195	4.86608	2.8964	6_S27_peak_2717	Promoter (<=1kb)	5	147878437	147894815	16379	2	71706	ENSMUST00000118527.7	0	ENSMUSG00000029650	Slc46a3	solute carrier family 46, member 3	chr5:147894683-147895023	PATZ1_only	147894718	147894719	0.122605	24.2439	Injured
514	chr5	147894683	147895023	341	*	341	147894696	7	6.38195	4.86608	2.8964	6_S27_peak_2717	Promoter (<=1kb)	5	147878437	147894815	16379	2	71706	ENSMUST00000118527.7	0	ENSMUSG00000029650	Slc46a3	solute carrier family 46, member 3	chr5:147894683-147895023	PATZ1_only	147895067	147895068	0.000399508	28.9353	Injured
515	chr6	3200959	3201575	617	*	617	3200989	49	52.0253	17.6056	47.4304	6_S27_peak_2726	Distal Intergenic	6	3288519	3317019	28501	1	667335	ENSMUST00000201943.1	-86944	ENSMUSG00000106779	Gm8579	spermatogenesis associated glutamate (E)-rich protein 4a pseudogene	chr6:3200959-3201575	PATZ1_only	3200723	3200724	0	16.3463	Injured
516	chr6	3200959	3201575	617	*	617	3200989	49	52.0253	17.6056	47.4304	6_S27_peak_2726	Distal Intergenic	6	3288519	3317019	28501	1	667335	ENSMUST00000201943.1	-86944	ENSMUSG00000106779	Gm8579	spermatogenesis associated glutamate (E)-rich protein 4a pseudogene	chr6:3200959-3201575	PATZ1_only	3201123	3201124	0.122225	22.1273	Injured
517	chr6	3200959	3201575	617	*	617	3200989	49	52.0253	17.6056	47.4304	6_S27_peak_2726	Distal Intergenic	6	3288519	3317019	28501	1	667335	ENSMUST00000201943.1	-86944	ENSMUSG00000106779	Gm8579	spermatogenesis associated glutamate (E)-rich protein 4a pseudogene	chr6:3200959-3201575	PATZ1_only	3201429	3201430	0.161664	23.7517	Injured
518	chr6	3200959	3201575	617	*	617	3200989	49	52.0253	17.6056	47.4304	6_S27_peak_2726	Distal Intergenic	6	3288519	3317019	28501	1	667335	ENSMUST00000201943.1	-86944	ENSMUSG00000106779	Gm8579	spermatogenesis associated glutamate (E)-rich protein 4a pseudogene	chr6:3200959-3201575	PATZ1_only	3201594	3201595	0.0646677	17.8114	Injured
519	chr6	6578546	6578745	200	*	200	6578664	9	7.37141	5.26316	3.83303	6_S27_peak_2733	Promoter (<=1kb)	6	6557294	6578658	21365	2	20422	ENSMUST00000041111.9	0	ENSMUSG00000042541	Sem1	SEM1, 26S proteasome complex subunit	chr6:6578546-6578745	PATZ1_only	6578319	6578320	0.179425	21.2274	Injured
520	chr6	6578546	6578745	200	*	200	6578664	9	7.37141	5.26316	3.83303	6_S27_peak_2733	Promoter (<=1kb)	6	6557294	6578658	21365	2	20422	ENSMUST00000041111.9	0	ENSMUSG00000042541	Sem1	SEM1, 26S proteasome complex subunit	chr6:6578546-6578745	PATZ1_only	6578523	6578524	0.306126	34.5583	Injured
521	chr6	6578546	6578745	200	*	200	6578664	9	7.37141	5.26316	3.83303	6_S27_peak_2733	Promoter (<=1kb)	6	6557294	6578658	21365	2	20422	ENSMUST00000041111.9	0	ENSMUSG00000042541	Sem1	SEM1, 26S proteasome complex subunit	chr6:6578546-6578745	PATZ1_only	6578853	6578854	0.269957	30.0386	Injured
522	chr6	12260238	12260437	200	*	200	12260303	10	7.35212	5.09259	3.81495	6_S27_peak_2742	Distal Intergenic	6	12317127	12318329	1203	2	330267	ENSMUST00000137836.1	57892	ENSMUSG00000032625	Thsd7a	thrombospondin, type I, domain containing 7A	chr6:12260238-12260437	PATZ1_only	12260722	12260723	0.119154	26.9488	Injured
523	chr6	23865711	23865910	200	*	200	23865752	18	18.1523	9.89583	14.0243	6_S27_peak_2760	Distal Intergenic	6	23262773	23839421	576649	2	320405	ENSMUST00000163871.8	-26290	ENSMUSG00000017978	Cadps2	Ca2+-dependent activator protein for secretion 2	chr6:23865711-23865910	PATZ1_only	23866346	23866347	0.138023	19.606	Injured
524	chr6	29747976	29748641	666	*	666	29748189	19	15.702	8.13008	11.6346	6_S27_peak_2767	Intron (ENSMUST00000001812.4/319757, intron 1 of 11)	6	29735694	29761365	25672	1	319757	ENSMUST00000001812.4	12282	ENSMUSG00000001761	Smo	smoothened, frizzled class receptor	chr6:29747976-29748641	PATZ1_only	29748015	29748016	0.828308	22.7636	Injured
525	chr6	29747976	29748641	666	*	666	29748189	19	15.702	8.13008	11.6346	6_S27_peak_2767	Intron (ENSMUST00000001812.4/319757, intron 1 of 11)	6	29735694	29761365	25672	1	319757	ENSMUST00000001812.4	12282	ENSMUSG00000001761	Smo	smoothened, frizzled class receptor	chr6:29747976-29748641	PATZ1_only	29748214	29748215	0.594139	12.2234	Injured
526	chr6	29747976	29748641	666	*	666	29748189	19	15.702	8.13008	11.6346	6_S27_peak_2767	Intron (ENSMUST00000001812.4/319757, intron 1 of 11)	6	29735694	29761365	25672	1	319757	ENSMUST00000001812.4	12282	ENSMUSG00000001761	Smo	smoothened, frizzled class receptor	chr6:29747976-29748641	PATZ1_only	29748359	29748360	0.398088	23.2418	Injured
527	chr6	29747976	29748641	666	*	666	29748189	19	15.702	8.13008	11.6346	6_S27_peak_2767	Intron (ENSMUST00000001812.4/319757, intron 1 of 11)	6	29735694	29761365	25672	1	319757	ENSMUST00000001812.4	12282	ENSMUSG00000001761	Smo	smoothened, frizzled class receptor	chr6:29747976-29748641	PATZ1_only	29748612	29748613	0.0595587	15.9243	Injured
528	chr6	29747976	29748641	666	*	666	29748189	19	15.702	8.13008	11.6346	6_S27_peak_2767	Intron (ENSMUST00000001812.4/319757, intron 1 of 11)	6	29735694	29761365	25672	1	319757	ENSMUST00000001812.4	12282	ENSMUSG00000001761	Smo	smoothened, frizzled class receptor	chr6:29747976-29748641	PATZ1_only	29748752	29748753	0.0668835	21.6886	Injured
529	chr6	29747976	29748641	666	*	666	29748189	19	15.702	8.13008	11.6346	6_S27_peak_2767	Intron (ENSMUST00000001812.4/319757, intron 1 of 11)	6	29735694	29761365	25672	1	319757	ENSMUST00000001812.4	12282	ENSMUSG00000001761	Smo	smoothened, frizzled class receptor	chr6:29747976-29748641	PATZ1_only	29748968	29748969	0.0119054	18.5661	Injured
530	chr6	30047332	30047531	200	*	200	30047452	11	9.37863	6.18557	5.61042	6_S27_peak_2768	Promoter (<=1kb)	6	30047988	30153458	105471	1	18181	ENSMUST00000115212.7	-457	ENSMUSG00000058440	Nrf1	nuclear respiratory factor 1	chr6:30047332-30047531	PATZ1_only	30047678	30047679	0.23112	18.7094	Injured
531	chr6	30047332	30047531	200	*	200	30047452	11	9.37863	6.18557	5.61042	6_S27_peak_2768	Promoter (<=1kb)	6	30047988	30153458	105471	1	18181	ENSMUST00000115212.7	-457	ENSMUSG00000058440	Nrf1	nuclear respiratory factor 1	chr6:30047332-30047531	PATZ1_only	30047827	30047828	0.165172	26.3066	Injured
532	chr6	31791686	31791885	200	*	200	31791875	10	9.959	6.69085	6.12008	6_S27_peak_2774	Intron (ENSMUST00000209659.1/ENSMUST00000209659.1, intron 2 of 3)	6	31662220	31666131	3912	2	434003	ENSMUST00000130777.1	-125555	ENSMUSG00000084973	Gm13848	predicted gene 13848	chr6:31791686-31791885	PATZ1_only	31791706	31791707	0.0854737	21.9415	Injured
533	chr6	37419247	37419731	485	*	485	37419396	10	7.4273	5.14019	3.88829	6_S27_peak_2786	Intron (ENSMUST00000041093.5/208647, intron 1 of 11)	6	37327255	37442146	114892	2	208647	ENSMUST00000041093.5	22415	ENSMUSG00000038648	Creb3l2	cAMP responsive element binding protein 3-like 2	chr6:37419247-37419731	PATZ1_only	37419278	37419279	0.137147	17.0688	Injured
534	chr6	37419247	37419731	485	*	485	37419396	10	7.4273	5.14019	3.88829	6_S27_peak_2786	Intron (ENSMUST00000041093.5/208647, intron 1 of 11)	6	37327255	37442146	114892	2	208647	ENSMUST00000041093.5	22415	ENSMUSG00000038648	Creb3l2	cAMP responsive element binding protein 3-like 2	chr6:37419247-37419731	PATZ1_only	37419935	37419936	0.0950725	17.9037	Injured
535	chr6	43296074	43296527	454	*	454	43296227	14	10.244	6.09756	6.39954	6_S27_peak_2798	Distal Intergenic	6	43303700	43305135	1436	2	18291	ENSMUST00000183706.1	8608	ENSMUSG00000029736	Nobox	NOBOX oogenesis homeobox	chr6:43296074-43296527	PATZ1_only	43295738	43295739	0.213408	19.8232	Injured
536	chr6	43296074	43296527	454	*	454	43296227	14	10.244	6.09756	6.39954	6_S27_peak_2798	Distal Intergenic	6	43303700	43305135	1436	2	18291	ENSMUST00000183706.1	8608	ENSMUSG00000029736	Nobox	NOBOX oogenesis homeobox	chr6:43296074-43296527	PATZ1_only	43295867	43295868	0.129571	31.6804	Injured
537	chr6	43296074	43296527	454	*	454	43296227	14	10.244	6.09756	6.39954	6_S27_peak_2798	Distal Intergenic	6	43303700	43305135	1436	2	18291	ENSMUST00000183706.1	8608	ENSMUSG00000029736	Nobox	NOBOX oogenesis homeobox	chr6:43296074-43296527	PATZ1_only	43296143	43296144	0.0675614	21.3516	Injured
538	chr6	61703461	61703679	219	*	219	61703592	12	12.4059	7.83133	8.46742	6_S27_peak_2814	Intron (ENSMUST00000126214.7/232035, intron 7 of 10)	6	61785111	61820121	35011	1	232035	ENSMUST00000203850.1	-81432	ENSMUSG00000039578	Ccser1	coiled-coil serine rich 1	chr6:61703461-61703679	PATZ1_only	61703173	61703174	0.0380466	38.6974	Injured
539	chr6	69516244	69516505	262	*	262	69516354	50	63.3973	23.6111	58.7236	6_S27_peak_2825	Exon (ENSMUST00000175005.2/ENSMUST00000175005.2, exon 1 of 1)	6	69326937	69327174	238	2	19783	ENSMUST00000198476.1	-189070	ENSMUSG00000106222	Rprl1	ribonuclease P RNA-like 1	chr6:69516244-69516505	PATZ1_only	69516306	69516307	0	27.7479	Injured
540	chr6	70880790	70881108	319	*	319	70880975	8	7.44104	5.42169	3.89843	6_S27_peak_2827	Promoter (2-3kb)	6	70878561	70893436	14876	1	13666	ENSMUST00000159401.1	2229	ENSMUSG00000031668	Eif2ak3	eukaryotic translation initiation factor 2 alpha kinase 3	chr6:70880790-70881108	PATZ1_only	70880990	70880991	0.190773	20.9617	Injured
541	chr6	71441027	71441226	200	*	200	71441162	12	9.24741	5.90909	5.48429	6_S27_peak_2828	Promoter (<=1kb)	6	71388634	71440637	52004	2	68477	ENSMUST00000002292.14	-390	ENSMUSG00000002222	Rmnd5a	required for meiotic nuclear division 5 homolog A	chr6:71441027-71441226	PATZ1_only	71441039	71441040	0.124964	32.2811	Injured
542	chr6	81840031	81840251	221	*	221	81840073	64	73.3228	22.2603	68.584	6_S27_peak_2839	Distal Intergenic	6	81895590	81895663	74	2	102465711	ENSMUST00000197929.1	55412	ENSMUSG00000106154	Mir7232	microRNA 7232	chr6:81840031-81840251	PATZ1_only	81839741	81839742	0.126317	34.3189	Injured
543	chr6	81840031	81840251	221	*	221	81840073	64	73.3228	22.2603	68.584	6_S27_peak_2839	Distal Intergenic	6	81895590	81895663	74	2	102465711	ENSMUST00000197929.1	55412	ENSMUSG00000106154	Mir7232	microRNA 7232	chr6:81840031-81840251	PATZ1_only	81839921	81839922	0.203919	22.8794	Injured
544	chr6	81840031	81840251	221	*	221	81840073	64	73.3228	22.2603	68.584	6_S27_peak_2839	Distal Intergenic	6	81895590	81895663	74	2	102465711	ENSMUST00000197929.1	55412	ENSMUSG00000106154	Mir7232	microRNA 7232	chr6:81840031-81840251	PATZ1_only	81840177	81840178	0.205759	28.2793	Injured
545	chr6	83054663	83054882	220	*	220	83054853	15	13.996	8.16327	9.97557	6_S27_peak_2845	Promoter (<=1kb)	6	83054714	83056385	1672	1	11993	ENSMUST00000205152.2	0	ENSMUSG00000068328	Aup1	ancient ubiquitous protein 1	chr6:83054663-83054882	PATZ1_only	83054248	83054249	0.329259	25.5151	Injured
546	chr6	83054663	83054882	220	*	220	83054853	15	13.996	8.16327	9.97557	6_S27_peak_2845	Promoter (<=1kb)	6	83054714	83056385	1672	1	11993	ENSMUST00000205152.2	0	ENSMUSG00000068328	Aup1	ancient ubiquitous protein 1	chr6:83054663-83054882	PATZ1_only	83054848	83054849	0.136071	23.7032	Injured
547	chr6	83054663	83054882	220	*	220	83054853	15	13.996	8.16327	9.97557	6_S27_peak_2845	Promoter (<=1kb)	6	83054714	83056385	1672	1	11993	ENSMUST00000205152.2	0	ENSMUSG00000068328	Aup1	ancient ubiquitous protein 1	chr6:83054663-83054882	PATZ1_only	83055014	83055015	0.273676	20.4093	Injured
548	chr6	88499888	88500087	200	*	200	88500066	8	7.53055	5.47433	3.89855	6_S27_peak_2855	Distal Intergenic	6	88504801	88506371	1571	2	53421	ENSMUST00000136103.1	6284	ENSMUSG00000030082	Sec61a1	SEC61 translocon subunit alpha 1	chr6:88499888-88500087	PATZ1_only	88500098	88500099	0.0505837	22.1885	Injured
549	chr6	103648959	103649392	434	*	434	103649193	3691	4440.78	41.812	4434.21	6_S27_peak_2878	Intron (ENSMUST00000203912.2/12661, intron 3 of 26)	6	103697750	103729826	32077	1	12661	ENSMUST00000205098.1	-48358	ENSMUSG00000030077	Chl1	cell adhesion molecule L1-like	chr6:103648959-103649392	PATZ1_only	103648993	103648994	0.188867	14.6663	Injured
550	chr6	103648959	103649392	434	*	434	103649193	3691	4440.78	41.812	4434.21	6_S27_peak_2878	Intron (ENSMUST00000203912.2/12661, intron 3 of 26)	6	103697750	103729826	32077	1	12661	ENSMUST00000205098.1	-48358	ENSMUSG00000030077	Chl1	cell adhesion molecule L1-like	chr6:103648959-103649392	PATZ1_only	103649154	103649155	0.046307	24.3843	Injured
551	chr6	119388599	119388798	200	*	200	119388739	11	10.9623	7.14286	7.09742	6_S27_peak_2898	Promoter (<=1kb)	6	119353765	119388686	34922	2	68465	ENSMUST00000169744.7	0	ENSMUSG00000030168	Adipor2	adiponectin receptor 2	chr6:119388599-119388798	PATZ1_only	119388471	119388472	0.0517118	18.4395	Injured
552	chr6	122297335	122297547	213	*	213	122297454	7	5.93612	4.5977	2.58976	6_S27_peak_2905	Distal Intergenic	6	122308720	122317680	8961	1	17113	ENSMUST00000007602.14	-11173	ENSMUSG00000007458	M6pr	mannose-6-phosphate receptor, cation dependent	chr6:122297335-122297547	PATZ1_only	122297757	122297758	0.0803723	23.1051	Injured
553	chr6	125148807	125149080	274	*	274	125148902	11	7.16595	4.8	3.64048	6_S27_peak_2912	Promoter (<=1kb)	6	125149007	125151487	2481	1	320678	ENSMUST00000150417.7	0	ENSMUSG00000038271	Iffo1	intermediate filament family orphan 1	chr6:125148807-125149080	PATZ1_only	125148617	125148618	0.117544	23.0563	Injured
554	chr6	127404192	127404410	219	*	219	127404315	12	10.9919	6.98925	7.1258	6_S27_peak_2921	Distal Intergenic	6	127446840	127494240	47401	1	101187	ENSMUST00000112191.7	-42430	ENSMUSG00000037997	Parp11	poly (ADP-ribose) polymerase family, member 11	chr6:127404192-127404410	PATZ1_only	127404657	127404658	0.0650731	21.0152	Injured
555	chr6	128143276	128143496	221	*	221	128143413	26	27.5865	12.9808	23.2792	6_S27_peak_2922	Promoter (<=1kb)	6	127967081	128143553	176473	2	109246	ENSMUST00000145940.7	57	ENSMUSG00000030352	Tspan9	tetraspanin 9	chr6:128143276-128143496	PATZ1_only	128142934	128142935	0.0932497	24.7082	Injured
556	chr6	128143276	128143496	221	*	221	128143413	26	27.5865	12.9808	23.2792	6_S27_peak_2922	Promoter (<=1kb)	6	127967081	128143553	176473	2	109246	ENSMUST00000145940.7	57	ENSMUSG00000030352	Tspan9	tetraspanin 9	chr6:128143276-128143496	PATZ1_only	128143765	128143766	0.0227443	28.6675	Injured
557	chr6	128143276	128143496	221	*	221	128143413	26	27.5865	12.9808	23.2792	6_S27_peak_2922	Promoter (<=1kb)	6	127967081	128143553	176473	2	109246	ENSMUST00000145940.7	57	ENSMUSG00000030352	Tspan9	tetraspanin 9	chr6:128143276-128143496	PATZ1_only	128143891	128143892	0.0348886	23.2457	Injured
558	chr6	143259347	143259546	200	*	200	143259510	12	10.5218	6.70103	6.66949	6_S27_peak_2943	Intron (ENSMUST00000160188.7/52285, intron 4 of 4)	6	143245893	143297272	51380	1	52285	ENSMUST00000100817.5	13454	NA	D6Ertd474e	DNA segment, Chr 6, ERATO Doi 474, expressed	chr6:143259347-143259546	PATZ1_only	143259127	143259128	0.0680735	18.6795	Injured
559	chr6	143259347	143259546	200	*	200	143259510	12	10.5218	6.70103	6.66949	6_S27_peak_2943	Intron (ENSMUST00000160188.7/52285, intron 4 of 4)	6	143245893	143297272	51380	1	52285	ENSMUST00000100817.5	13454	NA	D6Ertd474e	DNA segment, Chr 6, ERATO Doi 474, expressed	chr6:143259347-143259546	PATZ1_only	143259285	143259286	0.102475	19.2021	Injured
560	chr6	143259347	143259546	200	*	200	143259510	12	10.5218	6.70103	6.66949	6_S27_peak_2943	Intron (ENSMUST00000160188.7/52285, intron 4 of 4)	6	143245893	143297272	51380	1	52285	ENSMUST00000100817.5	13454	NA	D6Ertd474e	DNA segment, Chr 6, ERATO Doi 474, expressed	chr6:143259347-143259546	PATZ1_only	143259545	143259546	0.129524	33.5041	Injured
561	chr6	149309083	149309448	366	*	366	149309254	10	8.36462	5.72917	4.70042	6_S27_peak_2953	Promoter (<=1kb)	6	149309414	149326671	17258	1	67246	ENSMUST00000130664.7	0	ENSMUSG00000032712	Resf1	retroelement silencing factor 1	chr6:149309083-149309448	PATZ1_only	149309264	149309265	0.0643539	19.0416	Injured
562	chr6	149309083	149309448	366	*	366	149309254	10	8.36462	5.72917	4.70042	6_S27_peak_2953	Promoter (<=1kb)	6	149309414	149326671	17258	1	67246	ENSMUST00000130664.7	0	ENSMUSG00000032712	Resf1	retroelement silencing factor 1	chr6:149309083-149309448	PATZ1_only	149309536	149309537	0.0176142	33.5311	Injured
563	chr6	149309083	149309448	366	*	366	149309254	10	8.36462	5.72917	4.70042	6_S27_peak_2953	Promoter (<=1kb)	6	149309414	149326671	17258	1	67246	ENSMUST00000130664.7	0	ENSMUSG00000032712	Resf1	retroelement silencing factor 1	chr6:149309083-149309448	PATZ1_only	149309909	149309910	0.00967491	12.4118	Injured
564	chr7	16737843	16738042	200	*	200	16737864	9	8.7243	6.08259	4.97626	6_S27_peak_2958	Promoter (<=1kb)	7	16738410	16749294	10885	1	232910	ENSMUST00000086112.7	-368	ENSMUSG00000008036	Ap2s1	adaptor-related protein complex 2, sigma 1 subunit	chr7:16737843-16738042	PATZ1_only	16738528	16738529	0.0362966	23.1617	Injured
565	chr7	25719050	25719249	200	*	200	25719097	9	8.7243	6.08259	4.97626	6_S27_peak_2970	Promoter (<=1kb)	7	25711106	25719088	7983	2	52132	ENSMUST00000002683.2	0	ENSMUSG00000002608	Ccdc97	coiled-coil domain containing 97	chr7:25719050-25719249	PATZ1_only	25718939	25718940	0.0687467	23.649	Injured
566	chr7	27731781	27731994	214	*	214	27731796	8	7.12424	5.23256	3.59937	6_S27_peak_2972	Promoter (<=1kb)	7	27731511	27750461	18951	1	22718	ENSMUST00000042641.13	270	ENSMUSG00000037640	Zfp60	zinc finger protein 60	chr7:27731781-27731994	PATZ1_only	27731547	27731548	0.12518	25.2737	Injured
567	chr7	27731781	27731994	214	*	214	27731796	8	7.12424	5.23256	3.59937	6_S27_peak_2972	Promoter (<=1kb)	7	27731511	27750461	18951	1	22718	ENSMUST00000042641.13	270	ENSMUSG00000037640	Zfp60	zinc finger protein 60	chr7:27731781-27731994	PATZ1_only	27731806	27731807	0.080048	26.2228	Injured
568	chr7	28436183	28436382	200	*	200	28436259	10	8.66306	5.91398	4.97626	6_S27_peak_2973	Promoter (<=1kb)	7	28399522	28436191	36670	2	233033	ENSMUST00000208199.1	0	ENSMUSG00000109336	Samd4b	sterile alpha motif domain containing 4B	chr7:28436183-28436382	PATZ1_only	28436820	28436821	0.0375802	29.2739	Injured
569	chr7	28451887	28452106	220	*	220	28451979	302	380.827	41.0569	375.463	6_S27_peak_2974	Promoter (<=1kb)	7	28451980	28459285	7306	1	80749	ENSMUST00000190954.6	0	ENSMUSG00000030600	Lrfn1	leucine rich repeat and fibronectin type III domain containing 1	chr7:28451887-28452106	PATZ1_only	28451734	28451735	0.0291111	22.4943	Injured
570	chr7	28451887	28452106	220	*	220	28451979	302	380.827	41.0569	375.463	6_S27_peak_2974	Promoter (<=1kb)	7	28451980	28459285	7306	1	80749	ENSMUST00000190954.6	0	ENSMUSG00000030600	Lrfn1	leucine rich repeat and fibronectin type III domain containing 1	chr7:28451887-28452106	PATZ1_only	28452358	28452359	0.0565292	18.5601	Injured
571	chr7	28451887	28452106	220	*	220	28451979	302	380.827	41.0569	375.463	6_S27_peak_2974	Promoter (<=1kb)	7	28451980	28459285	7306	1	80749	ENSMUST00000190954.6	0	ENSMUSG00000030600	Lrfn1	leucine rich repeat and fibronectin type III domain containing 1	chr7:28451887-28452106	PATZ1_only	28452515	28452516	0.0350377	32.0588	Injured
572	chr7	30216656	30216855	200	*	200	30216850	11	11.2311	7.29911	7.32375	6_S27_peak_2979	Distal Intergenic	7	30224133	30227000	2868	2	66411	ENSMUST00000169358.7	10145	ENSMUSG00000006095	Tbcb	tubulin folding cofactor B	chr7:30216656-30216855	PATZ1_only	30217140	30217141	0.109302	24.1277	Injured
573	chr7	40321233	40321432	200	*	200	40321260	11	10.8192	7.05882	6.95861	6_S27_peak_2987	Distal Intergenic	7	40674737	40683261	8525	1	71029	ENSMUST00000206289.1	-353305	ENSMUSG00000102004	4933402C06Rik	RIKEN cDNA 4933402C06 gene	chr7:40321233-40321432	PATZ1_only	40321407	40321408	0.139521	19.8644	Injured
574	chr7	65281935	65282134	200	*	200	65281956	9	8.3844	5.88235	4.71711	6_S27_peak_3020	Distal Intergenic	7	65297504	65302305	4802	2	21872	ENSMUST00000132036.1	20171	ENSMUSG00000030516	Tjp1	tight junction protein 1	chr7:65281935-65282134	PATZ1_only	65282117	65282118	0.135179	19.6113	Injured
575	chr7	81154768	81154987	220	*	220	81154917	20	23.0026	12.2093	18.7784	6_S27_peak_3048	Intron (ENSMUST00000026820.10/434203, intron 11 of 17)	7	81114850	81170416	55567	1	434203	ENSMUST00000119083.1	39918	ENSMUSG00000025726	Slc28a1	solute carrier family 28 (sodium-coupled nucleoside transporter), member 1	chr7:81154768-81154987	PATZ1_only	81155087	81155088	0.157017	23.8248	Injured
576	chr7	81154768	81154987	220	*	220	81154917	20	23.0026	12.2093	18.7784	6_S27_peak_3048	Intron (ENSMUST00000026820.10/434203, intron 11 of 17)	7	81114850	81170416	55567	1	434203	ENSMUST00000119083.1	39918	ENSMUSG00000025726	Slc28a1	solute carrier family 28 (sodium-coupled nucleoside transporter), member 1	chr7:81154768-81154987	PATZ1_only	81155238	81155239	0.0709181	16.944	Injured
577	chr7	83816217	83816416	200	*	200	83816349	14	12.402	7.42574	8.46622	6_S27_peak_3051	Intron (ENSMUST00000207602.1/ENSMUST00000207602.1, intron 1 of 3)	7	83775617	83794880	19264	2	75556	ENSMUST00000011298.13	-21337	ENSMUSG00000011154	Cfap161	cilia and flagella associated protein 161	chr7:83816217-83816416	PATZ1_only	83815864	83815865	0.0717399	21.0346	Injured
578	chr7	83816217	83816416	200	*	200	83816349	14	12.402	7.42574	8.46622	6_S27_peak_3051	Intron (ENSMUST00000207602.1/ENSMUST00000207602.1, intron 1 of 3)	7	83775617	83794880	19264	2	75556	ENSMUST00000011298.13	-21337	ENSMUSG00000011154	Cfap161	cilia and flagella associated protein 161	chr7:83816217-83816416	PATZ1_only	83815992	83815993	0.0685755	20.4509	Injured
579	chr7	87718308	87718527	220	*	220	87718377	11	9.92493	6.52174	6.12008	6_S27_peak_3057	Intron (ENSMUST00000208791.1/108071, intron 3 of 3)	7	87603089	87809620	206532	1	108071	ENSMUST00000138732.2	115219	ENSMUSG00000049583	Grm5	glutamate receptor, metabotropic 5	chr7:87718308-87718527	PATZ1_only	87718874	87718875	0.0106899	17.4665	Injured
580	chr7	92777053	92777350	298	*	298	92777176	10	7.66189	5.28846	4.02403	6_S27_peak_3063	Promoter (<=1kb)	7	92777583	92829669	52087	1	75985	ENSMUST00000208945.1	-233	ENSMUSG00000030643	Rab30	RAB30, member RAS oncogene family	chr7:92777053-92777350	PATZ1_only	92776859	92776860	0.118915	19.982	Injured
581	chr7	92777053	92777350	298	*	298	92777176	10	7.66189	5.28846	4.02403	6_S27_peak_3063	Promoter (<=1kb)	7	92777583	92829669	52087	1	75985	ENSMUST00000208945.1	-233	ENSMUSG00000030643	Rab30	RAB30, member RAS oncogene family	chr7:92777053-92777350	PATZ1_only	92777092	92777093	0.110228	30.2021	Injured
582	chr7	92777053	92777350	298	*	298	92777176	10	7.66189	5.28846	4.02403	6_S27_peak_3063	Promoter (<=1kb)	7	92777583	92829669	52087	1	75985	ENSMUST00000208945.1	-233	ENSMUSG00000030643	Rab30	RAB30, member RAS oncogene family	chr7:92777053-92777350	PATZ1_only	92777303	92777304	0.0922112	20.4148	Injured
583	chr7	92777053	92777350	298	*	298	92777176	10	7.66189	5.28846	4.02403	6_S27_peak_3063	Promoter (<=1kb)	7	92777583	92829669	52087	1	75985	ENSMUST00000208945.1	-233	ENSMUSG00000030643	Rab30	RAB30, member RAS oncogene family	chr7:92777053-92777350	PATZ1_only	92777676	92777677	0.103058	18.1095	Injured
584	chr7	92783165	92783364	200	*	200	92783291	8	7.02491	5.17241	3.50548	6_S27_peak_3064	Intron (ENSMUST00000032879.14/75985, intron 1 of 4)	7	92777583	92829669	52087	1	75985	ENSMUST00000208945.1	5582	ENSMUSG00000030643	Rab30	RAB30, member RAS oncogene family	chr7:92783165-92783364	PATZ1_only	92783351	92783352	0.193036	21.1662	Injured
585	chr7	92783165	92783364	200	*	200	92783291	8	7.02491	5.17241	3.50548	6_S27_peak_3064	Intron (ENSMUST00000032879.14/75985, intron 1 of 4)	7	92777583	92829669	52087	1	75985	ENSMUST00000208945.1	5582	ENSMUSG00000030643	Rab30	RAB30, member RAS oncogene family	chr7:92783165-92783364	PATZ1_only	92783504	92783505	0.196911	17.1521	Injured
586	chr7	92783165	92783364	200	*	200	92783291	8	7.02491	5.17241	3.50548	6_S27_peak_3064	Intron (ENSMUST00000032879.14/75985, intron 1 of 4)	7	92777583	92829669	52087	1	75985	ENSMUST00000208945.1	5582	ENSMUSG00000030643	Rab30	RAB30, member RAS oncogene family	chr7:92783165-92783364	PATZ1_only	92783644	92783645	0.153011	19.4917	Injured
587	chr7	96384103	96384308	206	*	206	96384203	17	15.1226	8.33333	11.0771	6_S27_peak_3072	Intron (ENSMUST00000107162.7/23966, intron 2 of 32)	7	96339483	96341964	2482	2	670727	ENSMUST00000137193.1	-42139	ENSMUSG00000085751	Gm15412	predicted gene 15412	chr7:96384103-96384308	PATZ1_only	96384207	96384208	0.106988	17.1225	Injured
588	chr7	98592776	98592975	200	*	200	98592934	13	13.5605	8.33333	9.56943	6_S27_peak_3074	Promoter (2-3kb)	7	98593499	98595016	1518	2	233545	ENSMUST00000205513.1	2041	ENSMUSG00000035401	Emsy	EMSY, BRCA2-interacting transcriptional repressor	chr7:98592776-98592975	PATZ1_only	98593389	98593390	0.00891061	19.8277	Injured
589	chr7	99468495	99468704	210	*	210	99468614	12	11.3761	7.22222	7.46309	6_S27_peak_3076	Promoter (<=1kb)	7	99468963	99471786	2824	1	72184	ENSMUST00000153736.1	-259	ENSMUSG00000035298	Klhl35	kelch-like 35	chr7:99468495-99468704	PATZ1_only	99468419	99468420	0.12261	25.6639	Injured
590	chr7	99468495	99468704	210	*	210	99468614	12	11.3761	7.22222	7.46309	6_S27_peak_3076	Promoter (<=1kb)	7	99468963	99471786	2824	1	72184	ENSMUST00000153736.1	-259	ENSMUSG00000035298	Klhl35	kelch-like 35	chr7:99468495-99468704	PATZ1_only	99468673	99468674	0.0016695	17.8035	Injured
591	chr7	99468495	99468704	210	*	210	99468614	12	11.3761	7.22222	7.46309	6_S27_peak_3076	Promoter (<=1kb)	7	99468963	99471786	2824	1	72184	ENSMUST00000153736.1	-259	ENSMUSG00000035298	Klhl35	kelch-like 35	chr7:99468495-99468704	PATZ1_only	99469108	99469109	0.031676	31.5494	Injured
592	chr7	109493345	109493544	200	*	200	109493401	9	7.19823	5.15464	3.67162	6_S27_peak_3085	Promoter (<=1kb)	7	109449006	109493738	44733	2	330627	ENSMUST00000106739.7	194	ENSMUSG00000031026	Trim66	tripartite motif-containing 66	chr7:109493345-109493544	PATZ1_only	109493328	109493329	0.126737	28.508	Injured
593	chr7	109493345	109493544	200	*	200	109493401	9	7.19823	5.15464	3.67162	6_S27_peak_3085	Promoter (<=1kb)	7	109449006	109493738	44733	2	330627	ENSMUST00000106739.7	194	ENSMUSG00000031026	Trim66	tripartite motif-containing 66	chr7:109493345-109493544	PATZ1_only	109493478	109493479	0.0611975	19.7675	Injured
594	chr7	109493345	109493544	200	*	200	109493401	9	7.19823	5.15464	3.67162	6_S27_peak_3085	Promoter (<=1kb)	7	109449006	109493738	44733	2	330627	ENSMUST00000106739.7	194	ENSMUSG00000031026	Trim66	tripartite motif-containing 66	chr7:109493345-109493544	PATZ1_only	109493743	109493744	0.117532	24.711	Injured
595	chr7	109493345	109493544	200	*	200	109493401	9	7.19823	5.15464	3.67162	6_S27_peak_3085	Promoter (<=1kb)	7	109449006	109493738	44733	2	330627	ENSMUST00000106739.7	194	ENSMUSG00000031026	Trim66	tripartite motif-containing 66	chr7:109493345-109493544	PATZ1_only	109493939	109493940	0.194002	20.007	Injured
596	chr7	123124308	123124507	200	*	200	123124368	7	5.93612	4.5977	2.58976	6_S27_peak_3106	Promoter (<=1kb)	7	123124256	123177692	53437	1	233833	ENSMUST00000206888.1	52	ENSMUSG00000052707	Tnrc6a	trinucleotide repeat containing 6a	chr7:123124308-123124507	PATZ1_only	123123998	123123999	0.175315	27.1314	Injured
597	chr7	123124308	123124507	200	*	200	123124368	7	5.93612	4.5977	2.58976	6_S27_peak_3106	Promoter (<=1kb)	7	123124256	123177692	53437	1	233833	ENSMUST00000206888.1	52	ENSMUSG00000052707	Tnrc6a	trinucleotide repeat containing 6a	chr7:123124308-123124507	PATZ1_only	123124248	123124249	0.0829514	28.4881	Injured
598	chr7	123124308	123124507	200	*	200	123124368	7	5.93612	4.5977	2.58976	6_S27_peak_3106	Promoter (<=1kb)	7	123124256	123177692	53437	1	233833	ENSMUST00000206888.1	52	ENSMUSG00000052707	Tnrc6a	trinucleotide repeat containing 6a	chr7:123124308-123124507	PATZ1_only	123124401	123124402	0.164126	22.9429	Injured
599	chr7	123124308	123124507	200	*	200	123124368	7	5.93612	4.5977	2.58976	6_S27_peak_3106	Promoter (<=1kb)	7	123124256	123177692	53437	1	233833	ENSMUST00000206888.1	52	ENSMUSG00000052707	Tnrc6a	trinucleotide repeat containing 6a	chr7:123124308-123124507	PATZ1_only	123124555	123124556	0.0550415	20.047	Injured
600	chr7	127036472	127036671	200	*	200	127036553	9	8.7243	6.08259	4.97626	6_S27_peak_3114	Intron (ENSMUST00000032915.7/110033, intron 1 of 13)	7	127029104	127032704	3601	2	110033	ENSMUST00000206924.1	-3768	ENSMUSG00000030677	Kif22	kinesin family member 22	chr7:127036472-127036671	PATZ1_only	127037049	127037050	0.189621	38.3362	Injured
601	chr7	127691393	127691613	221	*	221	127691427	22	22.2712	11.165	18.0618	6_S27_peak_3118	Intron (ENSMUST00000106282.7/12055, intron 4 of 4)	7	127704988	127707304	2317	2	12055	ENSMUST00000153277.2	15691	ENSMUSG00000030814	Bcl7c	B cell CLL/lymphoma 7C	chr7:127691393-127691613	PATZ1_only	127691792	127691793	0.137797	28.8234	Injured
602	chr7	127708310	127708619	310	*	310	127708482	8	7.53055	5.47433	3.89855	6_S27_peak_3119	Promoter (<=1kb)	7	127666952	127708462	41511	2	12055	ENSMUST00000206200.1	0	ENSMUSG00000030814	Bcl7c	B cell CLL/lymphoma 7C	chr7:127708310-127708619	PATZ1_only	127708122	127708123	0.0455377	22.9584	Injured
603	chr7	127708310	127708619	310	*	310	127708482	8	7.53055	5.47433	3.89855	6_S27_peak_3119	Promoter (<=1kb)	7	127666952	127708462	41511	2	12055	ENSMUST00000206200.1	0	ENSMUSG00000030814	Bcl7c	B cell CLL/lymphoma 7C	chr7:127708310-127708619	PATZ1_only	127708531	127708532	0.1048	23.3022	Injured
604	chr7	127708310	127708619	310	*	310	127708482	8	7.53055	5.47433	3.89855	6_S27_peak_3119	Promoter (<=1kb)	7	127666952	127708462	41511	2	12055	ENSMUST00000206200.1	0	ENSMUSG00000030814	Bcl7c	B cell CLL/lymphoma 7C	chr7:127708310-127708619	PATZ1_only	127709015	127709016	0.0213766	29.2973	Injured
605	chr7	131967402	131967601	200	*	200	131967452	11	7.22796	4.83871	3.6974	6_S27_peak_3125	Promoter (<=1kb)	7	131966460	131994405	27946	1	233919	ENSMUST00000045840.4	942	ENSMUSG00000040125	Gpr26	G protein-coupled receptor 26	chr7:131967402-131967601	PATZ1_only	131967041	131967042	0.151274	25.6575	Injured
606	chr7	131967402	131967601	200	*	200	131967452	11	7.22796	4.83871	3.6974	6_S27_peak_3125	Promoter (<=1kb)	7	131966460	131994405	27946	1	233919	ENSMUST00000045840.4	942	ENSMUSG00000040125	Gpr26	G protein-coupled receptor 26	chr7:131967402-131967601	PATZ1_only	131967286	131967287	0.111747	22.9766	Injured
607	chr7	133709031	133709378	348	*	348	133709189	9	8.7243	6.08259	4.97626	6_S27_peak_3127	Promoter (<=1kb)	7	133686243	133709094	22852	2	22276	ENSMUST00000135760.7	0	ENSMUSG00000030979	Uros	uroporphyrinogen III synthase	chr7:133709031-133709378	PATZ1_only	133708794	133708795	0.0835405	19.2742	Injured
608	chr7	133709031	133709378	348	*	348	133709189	9	8.7243	6.08259	4.97626	6_S27_peak_3127	Promoter (<=1kb)	7	133686243	133709094	22852	2	22276	ENSMUST00000135760.7	0	ENSMUSG00000030979	Uros	uroporphyrinogen III synthase	chr7:133709031-133709378	PATZ1_only	133708973	133708974	0.152954	34.0725	Injured
609	chr7	133709031	133709378	348	*	348	133709189	9	8.7243	6.08259	4.97626	6_S27_peak_3127	Promoter (<=1kb)	7	133686243	133709094	22852	2	22276	ENSMUST00000135760.7	0	ENSMUSG00000030979	Uros	uroporphyrinogen III synthase	chr7:133709031-133709378	PATZ1_only	133709201	133709202	0.182408	26.8535	Injured
610	chr7	145340877	145341409	533	*	533	145341249	20	22.0748	11.6667	17.8687	6_S27_peak_3156	Distal Intergenic	7	145314835	145324086	9252	1	211578	ENSMUST00000062163.7	26042	ENSMUSG00000051207	Mrgprd	MAS-related GPR, member D	chr7:145340877-145341409	PATZ1_only	145341132	145341133	0.793502	10.1206	Injured
611	chr7	145340877	145341409	533	*	533	145341249	20	22.0748	11.6667	17.8687	6_S27_peak_3156	Distal Intergenic	7	145314835	145324086	9252	1	211578	ENSMUST00000062163.7	26042	ENSMUSG00000051207	Mrgprd	MAS-related GPR, member D	chr7:145340877-145341409	PATZ1_only	145341289	145341290	0.997546	24.6852	Injured
612	chr7	145340877	145341409	533	*	533	145341249	20	22.0748	11.6667	17.8687	6_S27_peak_3156	Distal Intergenic	7	145314835	145324086	9252	1	211578	ENSMUST00000062163.7	26042	ENSMUSG00000051207	Mrgprd	MAS-related GPR, member D	chr7:145340877-145341409	PATZ1_only	145341428	145341429	0.51228	10.4807	Injured
613	chr8	14306776	14307449	674	*	674	14307293	15	13.1071	7.61905	9.12673	6_S27_peak_3176	Intron (ENSMUST00000152652.7/244310, intron 2 of 14)	8	14381948	14531061	149114	1	244310	ENSMUST00000136000.7	-74499	ENSMUSG00000047495	Dlgap2	DLG associated protein 2	chr8:14306776-14307449	PATZ1_only	14306951	14306952	0.33602	25.1513	Injured
614	chr8	19784698	19785067	370	*	370	19784762	10	6.42963	4.5082	2.94165	6_S27_peak_3187	Exon (ENSMUST00000212002.1/ENSMUST00000212002.1, exon 1 of 1)	8	19729576	19753527	23952	1	626415	ENSMUST00000098909.4	55122	ENSMUSG00000096265	Potefam3e	POTE ankyrin domain family member 3E	chr8:19784698-19785067	PATZ1_only	19784430	19784431	0.0838125	24.0511	Injured
615	chr8	19784698	19785067	370	*	370	19784762	10	6.42963	4.5082	2.94165	6_S27_peak_3187	Exon (ENSMUST00000212002.1/ENSMUST00000212002.1, exon 1 of 1)	8	19729576	19753527	23952	1	626415	ENSMUST00000098909.4	55122	ENSMUSG00000096265	Potefam3e	POTE ankyrin domain family member 3E	chr8:19784698-19785067	PATZ1_only	19784863	19784864	0.103121	25.4681	Injured
616	chr8	19784698	19785067	370	*	370	19784762	10	6.42963	4.5082	2.94165	6_S27_peak_3187	Exon (ENSMUST00000212002.1/ENSMUST00000212002.1, exon 1 of 1)	8	19729576	19753527	23952	1	626415	ENSMUST00000098909.4	55122	ENSMUSG00000096265	Potefam3e	POTE ankyrin domain family member 3E	chr8:19784698-19785067	PATZ1_only	19785024	19785025	0.135586	20.6007	Injured
617	chr8	19784698	19785067	370	*	370	19784762	10	6.42963	4.5082	2.94165	6_S27_peak_3187	Exon (ENSMUST00000212002.1/ENSMUST00000212002.1, exon 1 of 1)	8	19729576	19753527	23952	1	626415	ENSMUST00000098909.4	55122	ENSMUSG00000096265	Potefam3e	POTE ankyrin domain family member 3E	chr8:19784698-19785067	PATZ1_only	19785249	19785250	0.0711219	19.1035	Injured
618	chr8	25255412	25255611	200	*	200	25255457	10	9.959	6.69085	6.12008	6_S27_peak_3196	Promoter (<=1kb)	8	25171282	25256569	85288	2	320165	ENSMUST00000210767.1	958	ENSMUSG00000065954	Tacc1	transforming, acidic coiled-coil containing protein 1	chr8:25255412-25255611	PATZ1_only	25256012	25256013	0.158513	26.5054	Injured
619	chr8	32391464	32391938	475	*	475	32391659	8	6.65471	4.94506	3.15414	6_S27_peak_3205	Intron (ENSMUST00000209107.3/211323, intron 1 of 12)	8	31849311	32292913	443603	2	211323	ENSMUST00000238824.1	-98551	ENSMUSG00000062991	Nrg1	neuregulin 1	chr8:32391464-32391938	PATZ1_only	32391814	32391815	0.10952	39.2183	Injured
620	chr8	33385783	33385983	201	*	201	33385962	13	10.317	6.36364	6.46979	6_S27_peak_3208	Promoter (<=1kb)	8	33234384	33385527	151144	2	22427	ENSMUST00000033991.12	-256	ENSMUSG00000031583	Wrn	Werner syndrome RecQ like helicase	chr8:33385783-33385983	PATZ1_only	33385407	33385408	0.0353707	22.5909	Injured
621	chr8	33385783	33385983	201	*	201	33385962	13	10.317	6.36364	6.46979	6_S27_peak_3208	Promoter (<=1kb)	8	33234384	33385527	151144	2	22427	ENSMUST00000033991.12	-256	ENSMUSG00000031583	Wrn	Werner syndrome RecQ like helicase	chr8:33385783-33385983	PATZ1_only	33385994	33385995	0.0430967	22.1784	Injured
622	chr8	33385783	33385983	201	*	201	33385962	13	10.317	6.36364	6.46979	6_S27_peak_3208	Promoter (<=1kb)	8	33234384	33385527	151144	2	22427	ENSMUST00000033991.12	-256	ENSMUSG00000031583	Wrn	Werner syndrome RecQ like helicase	chr8:33385783-33385983	PATZ1_only	33386151	33386152	0.0341746	24.1624	Injured
623	chr8	33385783	33385983	201	*	201	33385962	13	10.317	6.36364	6.46979	6_S27_peak_3208	Promoter (<=1kb)	8	33234384	33385527	151144	2	22427	ENSMUST00000033991.12	-256	ENSMUSG00000031583	Wrn	Werner syndrome RecQ like helicase	chr8:33385783-33385983	PATZ1_only	33386386	33386387	0.0600469	26.494	Injured
624	chr8	36290933	36291132	200	*	200	36291102	9	7.94583	5.61798	4.29744	6_S27_peak_3214	Distal Intergenic	8	36216064	36249516	33453	2	244421	ENSMUST00000239119.1	-41417	ENSMUSG00000039633	Lonrf1	LON peptidase N-terminal domain and ring finger 1	chr8:36290933-36291132	PATZ1_only	36291048	36291049	0.163625	20.7348	Injured
625	chr8	36290933	36291132	200	*	200	36291102	9	7.94583	5.61798	4.29744	6_S27_peak_3214	Distal Intergenic	8	36216064	36249516	33453	2	244421	ENSMUST00000239119.1	-41417	ENSMUSG00000039633	Lonrf1	LON peptidase N-terminal domain and ring finger 1	chr8:36290933-36291132	PATZ1_only	36291515	36291516	0.177093	32.8256	Injured
626	chr8	39315546	39315745	200	*	200	39315677	12	7.97514	5.11811	4.32661	6_S27_peak_3218	Intron (ENSMUST00000209966.1/621335, intron 2 of 3)	8	39297980	39368268	70289	1	621335	ENSMUST00000209966.1	17566	ENSMUSG00000109827	Gm6213	predicted gene 6213	chr8:39315546-39315745	PATZ1_only	39315616	39315617	0.119192	44.1422	Injured
627	chr8	45109624	45109969	346	*	346	45109805	8	6.48406	4.83871	2.99248	6_S27_peak_3227	Distal Intergenic	8	45085167	45088390	3224	1	17773	ENSMUST00000209488.1	24457	ENSMUSG00000054764	Mtnr1a	melatonin receptor 1A	chr8:45109624-45109969	PATZ1_only	45109534	45109535	0.13829	23.9723	Injured
628	chr8	45109624	45109969	346	*	346	45109805	8	6.48406	4.83871	2.99248	6_S27_peak_3227	Distal Intergenic	8	45085167	45088390	3224	1	17773	ENSMUST00000209488.1	24457	ENSMUSG00000054764	Mtnr1a	melatonin receptor 1A	chr8:45109624-45109969	PATZ1_only	45109674	45109675	0.313014	24.1112	Injured
629	chr8	45109624	45109969	346	*	346	45109805	8	6.48406	4.83871	2.99248	6_S27_peak_3227	Distal Intergenic	8	45085167	45088390	3224	1	17773	ENSMUST00000209488.1	24457	ENSMUSG00000054764	Mtnr1a	melatonin receptor 1A	chr8:45109624-45109969	PATZ1_only	45110190	45110191	0.374197	31.0295	Injured
630	chr8	45358312	45358572	261	*	261	45358380	8	7.53055	5.47433	3.89855	6_S27_peak_3229	Promoter (<=1kb)	8	45338759	45358762	20004	2	212326	ENSMUST00000155230.1	190	ENSMUSG00000070044	Fam149a	family with sequence similarity 149, member A	chr8:45358312-45358572	PATZ1_only	45358124	45358125	0.182024	31.4292	Injured
631	chr8	45358312	45358572	261	*	261	45358380	8	7.53055	5.47433	3.89855	6_S27_peak_3229	Promoter (<=1kb)	8	45338759	45358762	20004	2	212326	ENSMUST00000155230.1	190	ENSMUSG00000070044	Fam149a	family with sequence similarity 149, member A	chr8:45358312-45358572	PATZ1_only	45358376	45358377	0.339927	26.4056	Injured
632	chr8	45358312	45358572	261	*	261	45358380	8	7.53055	5.47433	3.89855	6_S27_peak_3229	Promoter (<=1kb)	8	45338759	45358762	20004	2	212326	ENSMUST00000155230.1	190	ENSMUSG00000070044	Fam149a	family with sequence similarity 149, member A	chr8:45358312-45358572	PATZ1_only	45358580	45358581	0.168761	20.318	Injured
633	chr8	48097431	48097652	222	*	222	48097446	9	8.05079	5.68182	4.3985	6_S27_peak_3231	Promoter (1-2kb)	8	48099092	48140609	41518	1	320685	ENSMUST00000174278.7	-1440	ENSMUSG00000031562	Dctd	dCMP deaminase	chr8:48097431-48097652	PATZ1_only	48097381	48097382	0.183447	21.0193	Injured
634	chr8	48097431	48097652	222	*	222	48097446	9	8.05079	5.68182	4.3985	6_S27_peak_3231	Promoter (1-2kb)	8	48099092	48140609	41518	1	320685	ENSMUST00000174278.7	-1440	ENSMUSG00000031562	Dctd	dCMP deaminase	chr8:48097431-48097652	PATZ1_only	48097844	48097845	0.17639	24.7713	Injured
635	chr8	56550895	56551187	293	*	293	56551058	8	5.43053	4.16667	2.11879	6_S27_peak_3240	Promoter (<=1kb)	8	56545452	56551047	5596	2	382010	ENSMUST00000130930.1	0	ENSMUSG00000038215	Cep44	centrosomal protein 44	chr8:56550895-56551187	PATZ1_only	56550753	56550754	0.106446	22.6961	Injured
636	chr8	56550895	56551187	293	*	293	56551058	8	5.43053	4.16667	2.11879	6_S27_peak_3240	Promoter (<=1kb)	8	56545452	56551047	5596	2	382010	ENSMUST00000130930.1	0	ENSMUSG00000038215	Cep44	centrosomal protein 44	chr8:56550895-56551187	PATZ1_only	56550977	56550978	0.0867547	18.7774	Injured
637	chr8	56550895	56551187	293	*	293	56551058	8	5.43053	4.16667	2.11879	6_S27_peak_3240	Promoter (<=1kb)	8	56545452	56551047	5596	2	382010	ENSMUST00000130930.1	0	ENSMUSG00000038215	Cep44	centrosomal protein 44	chr8:56550895-56551187	PATZ1_only	56551219	56551220	0.0867288	20.1234	Injured
638	chr8	56550895	56551187	293	*	293	56551058	8	5.43053	4.16667	2.11879	6_S27_peak_3240	Promoter (<=1kb)	8	56545452	56551047	5596	2	382010	ENSMUST00000130930.1	0	ENSMUSG00000038215	Cep44	centrosomal protein 44	chr8:56550895-56551187	PATZ1_only	56551543	56551544	0.017045	17.4876	Injured
639	chr8	61259329	61259610	282	*	282	61259468	7	5.53398	4.34783	2.214	6_S27_peak_3250	Intron (ENSMUST00000034060.6/59009, intron 2 of 11)	8	61281522	61288872	7351	2	69279	ENSMUST00000188654.1	29262	ENSMUSG00000099419	1700001D01Rik	RIKEN cDNA 1700001D01 gene	chr8:61259329-61259610	PATZ1_only	61259209	61259210	0.130611	26.4609	Injured
640	chr8	61259329	61259610	282	*	282	61259468	7	5.53398	4.34783	2.214	6_S27_peak_3250	Intron (ENSMUST00000034060.6/59009, intron 2 of 11)	8	61281522	61288872	7351	2	69279	ENSMUST00000188654.1	29262	ENSMUSG00000099419	1700001D01Rik	RIKEN cDNA 1700001D01 gene	chr8:61259329-61259610	PATZ1_only	61259491	61259492	0.204575	19.9286	Injured
641	chr8	61259329	61259610	282	*	282	61259468	7	5.53398	4.34783	2.214	6_S27_peak_3250	Intron (ENSMUST00000034060.6/59009, intron 2 of 11)	8	61281522	61288872	7351	2	69279	ENSMUST00000188654.1	29262	ENSMUSG00000099419	1700001D01Rik	RIKEN cDNA 1700001D01 gene	chr8:61259329-61259610	PATZ1_only	61259742	61259743	0.0775093	20.7365	Injured
642	chr8	67956728	67957077	350	*	350	67957054	9	6.50781	4.71698	3.01549	6_S27_peak_3262	Exon (ENSMUST00000212123.1/ENSMUST00000212123.1, exon 1 of 1)	8	67903648	67951879	48232	2	234353	ENSMUST00000145595.1	-4849	ENSMUSG00000030465	Psd3	pleckstrin and Sec7 domain containing 3	chr8:67956728-67957077	PATZ1_only	67956371	67956372	0.108748	19.5651	Injured
643	chr8	67956728	67957077	350	*	350	67957054	9	6.50781	4.71698	3.01549	6_S27_peak_3262	Exon (ENSMUST00000212123.1/ENSMUST00000212123.1, exon 1 of 1)	8	67903648	67951879	48232	2	234353	ENSMUST00000145595.1	-4849	ENSMUSG00000030465	Psd3	pleckstrin and Sec7 domain containing 3	chr8:67956728-67957077	PATZ1_only	67956879	67956880	0.136762	20.7032	Injured
644	chr8	71375669	71376370	702	*	702	71375865	50	39.3516	11.087	34.8783	6_S27_peak_3267	Promoter (<=1kb)	8	71374628	71375790	1163	2	13864	ENSMUST00000137734.7	0	ENSMUSG00000002393	Nr2f6	nuclear receptor subfamily 2, group F, member 6	chr8:71375669-71376370	PATZ1_only	71375844	71375845	0.0554985	25.6656	Injured
645	chr8	71375669	71376370	702	*	702	71375865	50	39.3516	11.087	34.8783	6_S27_peak_3267	Promoter (<=1kb)	8	71374628	71375790	1163	2	13864	ENSMUST00000137734.7	0	ENSMUSG00000002393	Nr2f6	nuclear receptor subfamily 2, group F, member 6	chr8:71375669-71376370	PATZ1_only	71376103	71376104	0.032316	30.9875	Injured
646	chr8	71380918	71381524	607	*	607	71381326	24	18.7015	8.44595	14.5644	6_S27_peak_3268	Promoter (<=1kb)	8	71375752	71381090	5339	2	13864	ENSMUST00000124732.1	0	ENSMUSG00000002393	Nr2f6	nuclear receptor subfamily 2, group F, member 6	chr8:71380918-71381524	PATZ1_only	71381631	71381632	0.13815	18.7701	Injured
647	chr8	71380918	71381524	607	*	607	71381326	24	18.7015	8.44595	14.5644	6_S27_peak_3268	Promoter (<=1kb)	8	71375752	71381090	5339	2	13864	ENSMUST00000124732.1	0	ENSMUSG00000002393	Nr2f6	nuclear receptor subfamily 2, group F, member 6	chr8:71380918-71381524	PATZ1_only	71381803	71381804	0.0680657	18.0254	Injured
648	chr8	71380918	71381524	607	*	607	71381326	24	18.7015	8.44595	14.5644	6_S27_peak_3268	Promoter (<=1kb)	8	71375752	71381090	5339	2	13864	ENSMUST00000124732.1	0	ENSMUSG00000002393	Nr2f6	nuclear receptor subfamily 2, group F, member 6	chr8:71380918-71381524	PATZ1_only	71381926	71381927	0.00653237	18.4344	Injured
649	chr8	72642994	72643261	268	*	268	72643081	10	8.36462	5.72917	4.70042	6_S27_peak_3269	Distal Intergenic	8	72646711	72693713	47003	1	319555	ENSMUST00000161386.7	-3450	ENSMUSG00000048148	Nwd1	NACHT and WD repeat domain containing 1	chr8:72642994-72643261	PATZ1_only	72642942	72642943	0.146291	17.5712	Injured
650	chr8	72642994	72643261	268	*	268	72643081	10	8.36462	5.72917	4.70042	6_S27_peak_3269	Distal Intergenic	8	72646711	72693713	47003	1	319555	ENSMUST00000161386.7	-3450	ENSMUSG00000048148	Nwd1	NACHT and WD repeat domain containing 1	chr8:72642994-72643261	PATZ1_only	72643281	72643282	0.139061	20.3451	Injured
651	chr8	79209352	79209572	221	*	221	79209437	21	21.6505	11.1111	17.4525	6_S27_peak_3279	Distal Intergenic	8	79178975	79189761	10787	1	622675	ENSMUST00000129613.1	30377	ENSMUSG00000071064	Zfp827	zinc finger protein 827	chr8:79209352-79209572	PATZ1_only	79209745	79209746	0.13018	23.743	Injured
652	chr8	79209352	79209572	221	*	221	79209437	21	21.6505	11.1111	17.4525	6_S27_peak_3279	Distal Intergenic	8	79178975	79189761	10787	1	622675	ENSMUST00000129613.1	30377	ENSMUSG00000071064	Zfp827	zinc finger protein 827	chr8:79209352-79209572	PATZ1_only	79209893	79209894	0.138044	19.7205	Injured
653	chr8	79209352	79209572	221	*	221	79209437	21	21.6505	11.1111	17.4525	6_S27_peak_3279	Distal Intergenic	8	79178975	79189761	10787	1	622675	ENSMUST00000129613.1	30377	ENSMUSG00000071064	Zfp827	zinc finger protein 827	chr8:79209352-79209572	PATZ1_only	79210065	79210066	0.370353	33.4593	Injured
654	chr8	79561910	79562205	296	*	296	79562026	8	6.48406	4.83871	2.99248	6_S27_peak_3280	Distal Intergenic	8	79639618	79677724	38107	1	73945	ENSMUST00000173078.7	-77413	ENSMUSG00000036990	Otud4	OTU domain containing 4	chr8:79561910-79562205	PATZ1_only	79562098	79562099	0.0619271	17.6667	Injured
655	chr8	79561910	79562205	296	*	296	79562026	8	6.48406	4.83871	2.99248	6_S27_peak_3280	Distal Intergenic	8	79639618	79677724	38107	1	73945	ENSMUST00000173078.7	-77413	ENSMUSG00000036990	Otud4	OTU domain containing 4	chr8:79561910-79562205	PATZ1_only	79562247	79562248	0.0280643	16.7866	Injured
656	chr8	83032599	83032798	200	*	200	83032614	8	4.93619	3.84615	1.80259	6_S27_peak_3287	Intron (ENSMUST00000078525.6/330812, intron 4 of 6)	8	83165352	83272422	107071	1	71310	ENSMUST00000034145.10	-132554	ENSMUSG00000031709	Tbc1d9	TBC1 domain family, member 9	chr8:83032599-83032798	PATZ1_only	83032704	83032705	0.164266	16.1782	Injured
657	chr8	83567010	83567234	225	*	225	83567123	8	6.09284	4.59184	2.73725	6_S27_peak_3288	Promoter (<=1kb)	8	83566758	83571626	4869	1	66916	ENSMUST00000127162.1	252	ENSMUSG00000033938	Ndufb7	NADH:ubiquinone oxidoreductase subunit B7	chr8:83567010-83567234	PATZ1_only	83566852	83566853	0.114513	29.9357	Injured
658	chr8	83567010	83567234	225	*	225	83567123	8	6.09284	4.59184	2.73725	6_S27_peak_3288	Promoter (<=1kb)	8	83566758	83571626	4869	1	66916	ENSMUST00000127162.1	252	ENSMUSG00000033938	Ndufb7	NADH:ubiquinone oxidoreductase subunit B7	chr8:83567010-83567234	PATZ1_only	83567048	83567049	0.220783	23.9376	Injured
659	chr8	87512209	87512427	219	*	219	87512406	14	12.6464	7.57576	8.67637	6_S27_peak_3293	Intron (ENSMUST00000210935.1/100040294, intron 3 of 6)	8	87502912	87521799	18888	1	100040294	ENSMUST00000210170.1	9297	ENSMUSG00000097248	Gm2694	predicted gene 2694	chr8:87512209-87512427	PATZ1_only	87511856	87511857	0.204133	24.9912	Injured
660	chr8	87512209	87512427	219	*	219	87512406	14	12.6464	7.57576	8.67637	6_S27_peak_3293	Intron (ENSMUST00000210935.1/100040294, intron 3 of 6)	8	87502912	87521799	18888	1	100040294	ENSMUST00000210170.1	9297	ENSMUSG00000097248	Gm2694	predicted gene 2694	chr8:87512209-87512427	PATZ1_only	87512041	87512042	0.226958	20.3645	Injured
661	chr8	87512209	87512427	219	*	219	87512406	14	12.6464	7.57576	8.67637	6_S27_peak_3293	Intron (ENSMUST00000210935.1/100040294, intron 3 of 6)	8	87502912	87521799	18888	1	100040294	ENSMUST00000210170.1	9297	ENSMUSG00000097248	Gm2694	predicted gene 2694	chr8:87512209-87512427	PATZ1_only	87512876	87512877	0.0828511	20.7112	Injured
662	chr8	95887277	95887476	200	*	200	95887419	7	5.61006	4.3956	2.28518	6_S27_peak_3303	Promoter (1-2kb)	8	95864134	95888547	24414	2	14719	ENSMUST00000034097.7	1071	ENSMUSG00000031672	Got2	glutamatic-oxaloacetic transaminase 2, mitochondrial	chr8:95887277-95887476	PATZ1_only	95887697	95887698	0.103149	21.3417	Injured
663	chr8	95887277	95887476	200	*	200	95887419	7	5.61006	4.3956	2.28518	6_S27_peak_3303	Promoter (1-2kb)	8	95864134	95888547	24414	2	14719	ENSMUST00000034097.7	1071	ENSMUSG00000031672	Got2	glutamatic-oxaloacetic transaminase 2, mitochondrial	chr8:95887277-95887476	PATZ1_only	95887923	95887924	0.0958542	50	Injured
664	chr8	109608859	109609083	225	*	225	109608933	13	11.0148	6.79612	7.14781	6_S27_peak_3319	Promoter (<=1kb)	8	109603303	109608673	5371	2	56749	ENSMUST00000128350.2	-186	ENSMUSG00000031730	Dhodh	dihydroorotate dehydrogenase	chr8:109608859-109609083	PATZ1_only	109608857	109608858	0.151472	25.2719	Injured
665	chr8	111034369	111034568	200	*	200	111034456	8	7.53055	5.47433	3.89855	6_S27_peak_3323	Promoter (<=1kb)	8	111033916	111046743	12828	1	234734	ENSMUST00000142770.1	453	ENSMUSG00000031960	Aars1	alanyl-tRNA synthetase 1	chr8:111034369-111034568	PATZ1_only	111034200	111034201	0.147584	22.5898	Injured
666	chr8	111258778	111258977	200	*	200	111258953	7	6.38195	4.86608	2.8964	6_S27_peak_3325	Promoter (<=1kb)	8	111157565	111259200	101636	2	20340	ENSMUST00000164283.7	223	ENSMUSG00000003316	Glg1	golgi apparatus protein 1	chr8:111258778-111258977	PATZ1_only	111258540	111258541	0.116136	30.8849	Injured
667	chr8	111258778	111258977	200	*	200	111258953	7	6.38195	4.86608	2.8964	6_S27_peak_3325	Promoter (<=1kb)	8	111157565	111259200	101636	2	20340	ENSMUST00000164283.7	223	ENSMUSG00000003316	Glg1	golgi apparatus protein 1	chr8:111258778-111258977	PATZ1_only	111258680	111258681	0.0702009	13.4013	Injured
668	chr8	111258778	111258977	200	*	200	111258953	7	6.38195	4.86608	2.8964	6_S27_peak_3325	Promoter (<=1kb)	8	111157565	111259200	101636	2	20340	ENSMUST00000164283.7	223	ENSMUSG00000003316	Glg1	golgi apparatus protein 1	chr8:111258778-111258977	PATZ1_only	111258829	111258830	0.059234	22.3512	Injured
669	chr8	111258778	111258977	200	*	200	111258953	7	6.38195	4.86608	2.8964	6_S27_peak_3325	Promoter (<=1kb)	8	111157565	111259200	101636	2	20340	ENSMUST00000164283.7	223	ENSMUSG00000003316	Glg1	golgi apparatus protein 1	chr8:111258778-111258977	PATZ1_only	111258978	111258979	0.115142	22.8126	Injured
670	chr8	111258778	111258977	200	*	200	111258953	7	6.38195	4.86608	2.8964	6_S27_peak_3325	Promoter (<=1kb)	8	111157565	111259200	101636	2	20340	ENSMUST00000164283.7	223	ENSMUSG00000003316	Glg1	golgi apparatus protein 1	chr8:111258778-111258977	PATZ1_only	111259427	111259428	0.0318306	29.1335	Injured
671	chr8	113634712	113635017	306	*	306	113634903	9	7.2838	5.20833	3.751	6_S27_peak_3330	Promoter (<=1kb)	8	113635587	113643806	8220	1	270096	ENSMUST00000179926.8	-570	ENSMUSG00000078908	Mon1b	MON1 homolog B, secretory traffciking associated	chr8:113634712-113635017	PATZ1_only	113634767	113634768	0.114682	24.0583	Injured
672	chr8	116111717	116111936	220	*	220	116111751	14	13.5938	8.15217	9.60102	6_S27_peak_3336	Distal Intergenic	8	116504974	116515915	10942	1	75465	ENSMUST00000213007.1	-393038	ENSMUSG00000034467	Dynlrb2	dynein light chain roadblock-type 2	chr8:116111717-116111936	PATZ1_only	116111526	116111527	0.137492	24.2616	Injured
673	chr8	116848154	116848353	200	*	200	116848230	10	9.959	6.69085	6.12008	6_S27_peak_3338	Distal Intergenic	8	116888685	116894524	5840	2	66531	ENSMUST00000155260.1	46171	ENSMUSG00000014633	Cmc2	C-X9-C motif containing 2	chr8:116848154-116848353	PATZ1_only	116848214	116848215	0.0993057	19.7885	Injured
674	chr8	119656695	119656894	200	*	200	119656718	8	7.53055	5.47433	3.89855	6_S27_peak_3344	Distal Intergenic	8	119666365	119683959	17595	1	67866	ENSMUST00000212901.1	-9471	ENSMUSG00000023336	Wfdc1	WAP four-disulfide core domain 1	chr8:119656695-119656894	PATZ1_only	119656875	119656876	0.00270015	24.8545	Injured
675	chr8	120358526	120358725	200	*	200	120358677	9	8.7243	6.08259	4.97626	6_S27_peak_3345	Intron (ENSMUST00000127664.1/108148, intron 1 of 15)	8	120488447	120581390	92944	1	382034	ENSMUST00000034279.15	-129722	ENSMUSG00000031822	Gse1	genetic suppressor element 1, coiled-coil protein	chr8:120358526-120358725	PATZ1_only	120358503	120358504	0.00143801	17.9342	Injured
676	chr8	121688186	121688414	229	*	229	121688263	51	58.5287	20.3125	53.894	6_S27_peak_3348	Intron (ENSMUST00000127664.1/108148, intron 1 of 15)	8	121598703	121652901	54199	2	142682	ENSMUST00000046386.4	-35285	ENSMUSG00000061410	Zcchc14	zinc finger, CCHC domain containing 14	chr8:121688186-121688414	PATZ1_only	121687742	121687743	0.137307	22.297	Injured
677	chr8	121688186	121688414	229	*	229	121688263	51	58.5287	20.3125	53.894	6_S27_peak_3348	Intron (ENSMUST00000127664.1/108148, intron 1 of 15)	8	121598703	121652901	54199	2	142682	ENSMUST00000046386.4	-35285	ENSMUSG00000061410	Zcchc14	zinc finger, CCHC domain containing 14	chr8:121688186-121688414	PATZ1_only	121687892	121687893	0.15593	25.7691	Injured
678	chr8	121688186	121688414	229	*	229	121688263	51	58.5287	20.3125	53.894	6_S27_peak_3348	Intron (ENSMUST00000127664.1/108148, intron 1 of 15)	8	121598703	121652901	54199	2	142682	ENSMUST00000046386.4	-35285	ENSMUSG00000061410	Zcchc14	zinc finger, CCHC domain containing 14	chr8:121688186-121688414	PATZ1_only	121688174	121688175	0.0777439	14.8307	Injured
679	chr8	125365195	125365414	220	*	220	125365305	33	40.7289	18.0851	36.245	6_S27_peak_3354	Distal Intergenic	8	125418063	125492710	74648	2	244668	ENSMUST00000108775.1	127296	ENSMUSG00000001995	Sipa1l2	signal-induced proliferation-associated 1 like 2	chr8:125365195-125365414	PATZ1_only	125365010	125365011	0.0174008	22.5675	Injured
680	chr8	125365195	125365414	220	*	220	125365305	33	40.7289	18.0851	36.245	6_S27_peak_3354	Distal Intergenic	8	125418063	125492710	74648	2	244668	ENSMUST00000108775.1	127296	ENSMUSG00000001995	Sipa1l2	signal-induced proliferation-associated 1 like 2	chr8:125365195-125365414	PATZ1_only	125365201	125365202	0.016281	35.7007	Injured
681	chr8	125669705	125669904	200	*	200	125669803	9	8.7243	6.08259	4.97626	6_S27_peak_3356	Promoter (<=1kb)	8	125669818	125673359	3542	1	74393	ENSMUST00000053078.4	0	ENSMUSG00000050930	Map10	microtubule-associated protein 10	chr8:125669705-125669904	PATZ1_only	125669979	125669980	0.077286	31.1922	Injured
682	chr8	125669705	125669904	200	*	200	125669803	9	8.7243	6.08259	4.97626	6_S27_peak_3356	Promoter (<=1kb)	8	125669818	125673359	3542	1	74393	ENSMUST00000053078.4	0	ENSMUSG00000050930	Map10	microtubule-associated protein 10	chr8:125669705-125669904	PATZ1_only	125670177	125670178	0.073927	22.0199	Injured
683	chr9	3000204	3001614	1411	*	1411	3000549	7140	5824.03	16.6947	5817.22	6_S27_peak_3363	Exon (ENSMUST00000151376.2/ENSMUST00000151376.2, exon 1 of 4)	9	3038669	3038743	75	2	100628572	ENSMUST00000195989.1	37129	ENSMUSG00000106183	Mir101c	microRNA 101c	chr9:3000204-3001614	PATZ1_only	3000287	3000288	0.221963	11.7538	Injured
684	chr9	3000204	3001614	1411	*	1411	3000549	7140	5824.03	16.6947	5817.22	6_S27_peak_3363	Exon (ENSMUST00000151376.2/ENSMUST00000151376.2, exon 1 of 4)	9	3038669	3038743	75	2	100628572	ENSMUST00000195989.1	37129	ENSMUSG00000106183	Mir101c	microRNA 101c	chr9:3000204-3001614	PATZ1_only	3000905	3000906	0.682441	19.8893	Injured
685	chr9	3000204	3001614	1411	*	1411	3000549	7140	5824.03	16.6947	5817.22	6_S27_peak_3363	Exon (ENSMUST00000151376.2/ENSMUST00000151376.2, exon 1 of 4)	9	3038669	3038743	75	2	100628572	ENSMUST00000195989.1	37129	ENSMUSG00000106183	Mir101c	microRNA 101c	chr9:3000204-3001614	PATZ1_only	3001062	3001063	0.600848	22.3844	Injured
686	chr9	3000204	3001614	1411	*	1411	3000549	7140	5824.03	16.6947	5817.22	6_S27_peak_3363	Exon (ENSMUST00000151376.2/ENSMUST00000151376.2, exon 1 of 4)	9	3038669	3038743	75	2	100628572	ENSMUST00000195989.1	37129	ENSMUSG00000106183	Mir101c	microRNA 101c	chr9:3000204-3001614	PATZ1_only	3001235	3001236	0.640733	12.9908	Injured
687	chr9	3000204	3001614	1411	*	1411	3000549	7140	5824.03	16.6947	5817.22	6_S27_peak_3363	Exon (ENSMUST00000151376.2/ENSMUST00000151376.2, exon 1 of 4)	9	3038669	3038743	75	2	100628572	ENSMUST00000195989.1	37129	ENSMUSG00000106183	Mir101c	microRNA 101c	chr9:3000204-3001614	PATZ1_only	3001404	3001405	0.457964	26.5828	Injured
688	chr9	3000204	3001614	1411	*	1411	3000549	7140	5824.03	16.6947	5817.22	6_S27_peak_3363	Exon (ENSMUST00000151376.2/ENSMUST00000151376.2, exon 1 of 4)	9	3038669	3038743	75	2	100628572	ENSMUST00000195989.1	37129	ENSMUSG00000106183	Mir101c	microRNA 101c	chr9:3000204-3001614	PATZ1_only	3001603	3001604	0.210737	15.9373	Injured
689	chr9	3001996	3002271	276	*	276	3002095	980	85.683	2.01272	80.8705	6_S27_peak_3364	Exon (ENSMUST00000151376.2/ENSMUST00000151376.2, exon 3 of 4)	9	3038669	3038743	75	2	100628572	ENSMUST00000195989.1	36472	ENSMUSG00000106183	Mir101c	microRNA 101c	chr9:3001996-3002271	PATZ1_only	3001603	3001604	0.210737	15.9373	Injured
690	chr9	3006586	3007005	420	*	420	3006809	2073	1335.61	10.8439	1329.59	6_S27_peak_3366	Exon (ENSMUST00000179881.1/ENSMUST00000179881.1, exon 5 of 5)	9	3038669	3038743	75	2	100628572	ENSMUST00000195989.1	31738	ENSMUSG00000106183	Mir101c	microRNA 101c	chr9:3006586-3007005	PATZ1_only	3007042	3007043	0.315462	18.1951	Injured
691	chr9	3006586	3007005	420	*	420	3006809	2073	1335.61	10.8439	1329.59	6_S27_peak_3366	Exon (ENSMUST00000179881.1/ENSMUST00000179881.1, exon 5 of 5)	9	3038669	3038743	75	2	100628572	ENSMUST00000195989.1	31738	ENSMUSG00000106183	Mir101c	microRNA 101c	chr9:3006586-3007005	PATZ1_only	3007236	3007237	0.186164	22.8004	Injured
692	chr9	3006586	3007005	420	*	420	3006809	2073	1335.61	10.8439	1329.59	6_S27_peak_3366	Exon (ENSMUST00000179881.1/ENSMUST00000179881.1, exon 5 of 5)	9	3038669	3038743	75	2	100628572	ENSMUST00000195989.1	31738	ENSMUSG00000106183	Mir101c	microRNA 101c	chr9:3006586-3007005	PATZ1_only	3007375	3007376	0.166285	11.2504	Injured
693	chr9	3013249	3013556	308	*	308	3013445	285	39.4421	2.43736	34.9686	6_S27_peak_3367	Exon (ENSMUST00000143083.2/ENSMUST00000143083.2, exon 2 of 4)	9	3038669	3038743	75	2	100628572	ENSMUST00000195989.1	25187	ENSMUSG00000106183	Mir101c	microRNA 101c	chr9:3013249-3013556	PATZ1_only	3012874	3012875	0.195952	22.4631	Injured
694	chr9	3013249	3013556	308	*	308	3013445	285	39.4421	2.43736	34.9686	6_S27_peak_3367	Exon (ENSMUST00000143083.2/ENSMUST00000143083.2, exon 2 of 4)	9	3038669	3038743	75	2	100628572	ENSMUST00000195989.1	25187	ENSMUSG00000106183	Mir101c	microRNA 101c	chr9:3013249-3013556	PATZ1_only	3013106	3013107	0.304366	21.6874	Injured
695	chr9	3013249	3013556	308	*	308	3013445	285	39.4421	2.43736	34.9686	6_S27_peak_3367	Exon (ENSMUST00000143083.2/ENSMUST00000143083.2, exon 2 of 4)	9	3038669	3038743	75	2	100628572	ENSMUST00000195989.1	25187	ENSMUSG00000106183	Mir101c	microRNA 101c	chr9:3013249-3013556	PATZ1_only	3013246	3013247	0.433478	11.555	Injured
696	chr9	3013249	3013556	308	*	308	3013445	285	39.4421	2.43736	34.9686	6_S27_peak_3367	Exon (ENSMUST00000143083.2/ENSMUST00000143083.2, exon 2 of 4)	9	3038669	3038743	75	2	100628572	ENSMUST00000195989.1	25187	ENSMUSG00000106183	Mir101c	microRNA 101c	chr9:3013249-3013556	PATZ1_only	3013403	3013404	0.404049	25.8292	Injured
697	chr9	3017831	3018150	320	*	320	3018008	563	110.595	3.0424	105.685	6_S27_peak_3370	Exon (ENSMUST00000099049.3/ENSMUST00000099049.3, exon 3 of 4)	9	3038669	3038743	75	2	100628572	ENSMUST00000195989.1	20593	ENSMUSG00000106183	Mir101c	microRNA 101c	chr9:3017831-3018150	PATZ1_only	3018449	3018450	0.274075	22.6541	Injured
698	chr9	3018432	3018729	298	*	298	3018621	530	72.4431	2.45198	67.7129	6_S27_peak_3371	Intron (ENSMUST00000099049.3/ENSMUST00000099049.3, intron 3 of 3)	9	3038669	3038743	75	2	100628572	ENSMUST00000195989.1	20014	ENSMUSG00000106183	Mir101c	microRNA 101c	chr9:3018432-3018729	PATZ1_only	3018449	3018450	0.274075	22.6541	Injured
699	chr9	3017831	3018150	320	*	320	3018008	563	110.595	3.0424	105.685	6_S27_peak_3370	Exon (ENSMUST00000099049.3/ENSMUST00000099049.3, exon 3 of 4)	9	3038669	3038743	75	2	100628572	ENSMUST00000195989.1	20593	ENSMUSG00000106183	Mir101c	microRNA 101c	chr9:3017831-3018150	PATZ1_only	3018605	3018606	0.354718	21.6551	Injured
700	chr9	3018432	3018729	298	*	298	3018621	530	72.4431	2.45198	67.7129	6_S27_peak_3371	Intron (ENSMUST00000099049.3/ENSMUST00000099049.3, intron 3 of 3)	9	3038669	3038743	75	2	100628572	ENSMUST00000195989.1	20014	ENSMUSG00000106183	Mir101c	microRNA 101c	chr9:3018432-3018729	PATZ1_only	3018605	3018606	0.354718	21.6551	Injured
701	chr9	3020756	3021144	389	*	389	3020898	1310	207.739	2.68659	202.631	6_S27_peak_3372	Exon (ENSMUST00000179272.1/ENSMUST00000179272.1, exon 4 of 5)	9	3038669	3038743	75	2	100628572	ENSMUST00000195989.1	17599	ENSMUSG00000106183	Mir101c	microRNA 101c	chr9:3020756-3021144	PATZ1_only	3020398	3020399	0.306634	16.7348	Injured
702	chr9	3020756	3021144	389	*	389	3020898	1310	207.739	2.68659	202.631	6_S27_peak_3372	Exon (ENSMUST00000179272.1/ENSMUST00000179272.1, exon 4 of 5)	9	3038669	3038743	75	2	100628572	ENSMUST00000195989.1	17599	ENSMUSG00000106183	Mir101c	microRNA 101c	chr9:3020756-3021144	PATZ1_only	3020568	3020569	0.184909	22.3301	Injured
703	chr9	3023367	3023755	389	*	389	3023531	1969	585.025	4.23711	579.387	6_S27_peak_3373	Exon (ENSMUST00000099046.3/ENSMUST00000099046.3, exon 1 of 5)	9	3038669	3038743	75	2	100628572	ENSMUST00000195989.1	14988	ENSMUSG00000106183	Mir101c	microRNA 101c	chr9:3023367-3023755	PATZ1_only	3023634	3023635	0.294017	22.765	Injured
704	chr9	3023949	3024749	801	*	801	3024469	6611	4976.15	14.2987	4969.44	6_S27_peak_3374	Exon (ENSMUST00000099046.3/ENSMUST00000099046.3, exon 3 of 5)	9	3038669	3038743	75	2	100628572	ENSMUST00000195989.1	13994	ENSMUSG00000106183	Mir101c	microRNA 101c	chr9:3023949-3024749	PATZ1_only	3023634	3023635	0.294017	22.765	Injured
705	chr9	3023367	3023755	389	*	389	3023531	1969	585.025	4.23711	579.387	6_S27_peak_3373	Exon (ENSMUST00000099046.3/ENSMUST00000099046.3, exon 1 of 5)	9	3038669	3038743	75	2	100628572	ENSMUST00000195989.1	14988	ENSMUSG00000106183	Mir101c	microRNA 101c	chr9:3023367-3023755	PATZ1_only	3023772	3023773	0.219977	17.1079	Injured
706	chr9	3023949	3024749	801	*	801	3024469	6611	4976.15	14.2987	4969.44	6_S27_peak_3374	Exon (ENSMUST00000099046.3/ENSMUST00000099046.3, exon 3 of 5)	9	3038669	3038743	75	2	100628572	ENSMUST00000195989.1	13994	ENSMUSG00000106183	Mir101c	microRNA 101c	chr9:3023949-3024749	PATZ1_only	3023772	3023773	0.219977	17.1079	Injured
707	chr9	3023949	3024749	801	*	801	3024469	6611	4976.15	14.2987	4969.44	6_S27_peak_3374	Exon (ENSMUST00000099046.3/ENSMUST00000099046.3, exon 3 of 5)	9	3038669	3038743	75	2	100628572	ENSMUST00000195989.1	13994	ENSMUSG00000106183	Mir101c	microRNA 101c	chr9:3023949-3024749	PATZ1_only	3024335	3024336	0.124908	15.1392	Injured
708	chr9	3023949	3024749	801	*	801	3024469	6611	4976.15	14.2987	4969.44	6_S27_peak_3374	Exon (ENSMUST00000099046.3/ENSMUST00000099046.3, exon 3 of 5)	9	3038669	3038743	75	2	100628572	ENSMUST00000195989.1	13994	ENSMUSG00000106183	Mir101c	microRNA 101c	chr9:3023949-3024749	PATZ1_only	3024568	3024569	0.353106	24.4905	Injured
709	chr9	3032374	3033016	643	*	643	3032859	257	50.9742	3.0105	46.3889	6_S27_peak_3375	Exon (ENSMUST00000179264.1/ENSMUST00000179264.1, exon 4 of 5)	9	3038669	3038743	75	2	100628572	ENSMUST00000195989.1	5727	ENSMUSG00000106183	Mir101c	microRNA 101c	chr9:3032374-3033016	PATZ1_only	3032287	3032288	0.213613	27.1557	Injured
710	chr9	3032374	3033016	643	*	643	3032859	257	50.9742	3.0105	46.3889	6_S27_peak_3375	Exon (ENSMUST00000179264.1/ENSMUST00000179264.1, exon 4 of 5)	9	3038669	3038743	75	2	100628572	ENSMUST00000195989.1	5727	ENSMUSG00000106183	Mir101c	microRNA 101c	chr9:3032374-3033016	PATZ1_only	3032523	3032524	0.0879926	18.1421	Injured
711	chr9	3032374	3033016	643	*	643	3032859	257	50.9742	3.0105	46.3889	6_S27_peak_3375	Exon (ENSMUST00000179264.1/ENSMUST00000179264.1, exon 4 of 5)	9	3038669	3038743	75	2	100628572	ENSMUST00000195989.1	5727	ENSMUSG00000106183	Mir101c	microRNA 101c	chr9:3032374-3033016	PATZ1_only	3032801	3032802	0.328607	22.7007	Injured
712	chr9	3034529	3035467	939	*	939	3035014	560	289.313	7.67652	284.076	6_S27_peak_3376	Exon (ENSMUST00000178641.1/ENSMUST00000178641.1, exon 1 of 4)	9	3038669	3038743	75	2	100628572	ENSMUST00000195989.1	3276	ENSMUSG00000106183	Mir101c	microRNA 101c	chr9:3034529-3035467	PATZ1_only	3034556	3034557	0.571712	24.2159	Injured
713	chr9	3034529	3035467	939	*	939	3035014	560	289.313	7.67652	284.076	6_S27_peak_3376	Exon (ENSMUST00000178641.1/ENSMUST00000178641.1, exon 1 of 4)	9	3038669	3038743	75	2	100628572	ENSMUST00000195989.1	3276	ENSMUSG00000106183	Mir101c	microRNA 101c	chr9:3034529-3035467	PATZ1_only	3034739	3034740	0.418874	22.5974	Injured
714	chr9	3034529	3035467	939	*	939	3035014	560	289.313	7.67652	284.076	6_S27_peak_3376	Exon (ENSMUST00000178641.1/ENSMUST00000178641.1, exon 1 of 4)	9	3038669	3038743	75	2	100628572	ENSMUST00000195989.1	3276	ENSMUSG00000106183	Mir101c	microRNA 101c	chr9:3034529-3035467	PATZ1_only	3035005	3035006	0.467778	20.5249	Injured
715	chr9	3034529	3035467	939	*	939	3035014	560	289.313	7.67652	284.076	6_S27_peak_3376	Exon (ENSMUST00000178641.1/ENSMUST00000178641.1, exon 1 of 4)	9	3038669	3038743	75	2	100628572	ENSMUST00000195989.1	3276	ENSMUSG00000106183	Mir101c	microRNA 101c	chr9:3034529-3035467	PATZ1_only	3035163	3035164	0.338783	17.3018	Injured
716	chr9	3034529	3035467	939	*	939	3035014	560	289.313	7.67652	284.076	6_S27_peak_3376	Exon (ENSMUST00000178641.1/ENSMUST00000178641.1, exon 1 of 4)	9	3038669	3038743	75	2	100628572	ENSMUST00000195989.1	3276	ENSMUSG00000106183	Mir101c	microRNA 101c	chr9:3034529-3035467	PATZ1_only	3035314	3035315	0.345948	23.6115	Injured
717	chr9	3034529	3035467	939	*	939	3035014	560	289.313	7.67652	284.076	6_S27_peak_3376	Exon (ENSMUST00000178641.1/ENSMUST00000178641.1, exon 1 of 4)	9	3038669	3038743	75	2	100628572	ENSMUST00000195989.1	3276	ENSMUSG00000106183	Mir101c	microRNA 101c	chr9:3034529-3035467	PATZ1_only	3035468	3035469	0.530392	20.4625	Injured
718	chr9	3034529	3035467	939	*	939	3035014	560	289.313	7.67652	284.076	6_S27_peak_3376	Exon (ENSMUST00000178641.1/ENSMUST00000178641.1, exon 1 of 4)	9	3038669	3038743	75	2	100628572	ENSMUST00000195989.1	3276	ENSMUSG00000106183	Mir101c	microRNA 101c	chr9:3034529-3035467	PATZ1_only	3035964	3035965	0.300296	21.4229	Injured
719	chr9	3037880	3038236	357	*	357	3037958	112	14.5216	2.26999	10.4927	6_S27_peak_3377	Promoter (<=1kb)	9	3038669	3038743	75	2	100628572	ENSMUST00000195989.1	507	ENSMUSG00000106183	Mir101c	microRNA 101c	chr9:3037880-3038236	PATZ1_only	3037489	3037490	0.330673	16.9523	Injured
720	chr9	3037880	3038236	357	*	357	3037958	112	14.5216	2.26999	10.4927	6_S27_peak_3377	Promoter (<=1kb)	9	3038669	3038743	75	2	100628572	ENSMUST00000195989.1	507	ENSMUSG00000106183	Mir101c	microRNA 101c	chr9:3037880-3038236	PATZ1_only	3038085	3038086	0.275968	26.1824	Injured
721	chr9	7979493	7979711	219	*	219	7979639	18	17.19	9.31373	13.0861	6_S27_peak_3383	Intron (ENSMUST00000086580.11/22601, intron 2 of 7)	9	7962308	7965821	3514	2	22601	ENSMUST00000174127.1	-13672	ENSMUSG00000053110	Yap1	yes-associated protein 1	chr9:7979493-7979711	PATZ1_only	7979310	7979311	0.24149	24.3776	Injured
722	chr9	7979493	7979711	219	*	219	7979639	18	17.19	9.31373	13.0861	6_S27_peak_3383	Intron (ENSMUST00000086580.11/22601, intron 2 of 7)	9	7962308	7965821	3514	2	22601	ENSMUST00000174127.1	-13672	ENSMUSG00000053110	Yap1	yes-associated protein 1	chr9:7979493-7979711	PATZ1_only	7979523	7979524	0.0719715	15.4284	Injured
723	chr9	7979493	7979711	219	*	219	7979639	18	17.19	9.31373	13.0861	6_S27_peak_3383	Intron (ENSMUST00000086580.11/22601, intron 2 of 7)	9	7962308	7965821	3514	2	22601	ENSMUST00000174127.1	-13672	ENSMUSG00000053110	Yap1	yes-associated protein 1	chr9:7979493-7979711	PATZ1_only	7979891	7979892	0.236502	17.0475	Injured
724	chr9	21196630	21196852	223	*	223	21196719	649	811.772	43.7416	805.961	6_S27_peak_3408	Promoter (<=1kb)	9	21196705	21211627	14923	1	18577	ENSMUST00000003395.9	0	ENSMUSG00000032177	Pde4a	phosphodiesterase 4A, cAMP specific	chr9:21196630-21196852	PATZ1_only	21196286	21196287	0.155577	27.0134	Injured
725	chr9	21196630	21196852	223	*	223	21196719	649	811.772	43.7416	805.961	6_S27_peak_3408	Promoter (<=1kb)	9	21196705	21211627	14923	1	18577	ENSMUST00000003395.9	0	ENSMUSG00000032177	Pde4a	phosphodiesterase 4A, cAMP specific	chr9:21196630-21196852	PATZ1_only	21196435	21196436	0.197213	23.7413	Injured
726	chr9	21196630	21196852	223	*	223	21196719	649	811.772	43.7416	805.961	6_S27_peak_3408	Promoter (<=1kb)	9	21196705	21211627	14923	1	18577	ENSMUST00000003395.9	0	ENSMUSG00000032177	Pde4a	phosphodiesterase 4A, cAMP specific	chr9:21196630-21196852	PATZ1_only	21196860	21196861	0.0755132	23.0735	Injured
727	chr9	24541953	24542249	297	*	297	24542105	25	28.4169	13.8298	24.0948	6_S27_peak_3410	Distal Intergenic	9	24411803	24503140	91338	2	244745	ENSMUST00000170356.1	-38813	ENSMUSG00000043067	Dpy19l1	dpy-19 like C-mannosyltransferase 1	chr9:24541953-24542249	PATZ1_only	24542247	24542248	0.0170691	34.3448	Injured
728	chr9	25076195	25076394	200	*	200	25076331	8	7.53055	5.47433	3.89855	6_S27_peak_3413	Distal Intergenic	9	25108132	25151820	43689	2	80517	ENSMUST00000008573.8	75426	ENSMUSG00000008429	Herpud2	HERPUD family member 2	chr9:25076195-25076394	PATZ1_only	25076356	25076357	0.118559	16.4825	Injured
729	chr9	27527132	27527331	200	*	200	27527187	8	7.53055	5.47433	3.89855	6_S27_peak_3418	Distal Intergenic	9	27397525	27401785	4261	1	75469	ENSMUST00000215326.1	129607	ENSMUSG00000031991	Spata19	spermatogenesis associated 19	chr9:27527132-27527331	PATZ1_only	27526993	27526994	0.263851	21.557	Injured
730	chr9	29004531	29004730	200	*	200	29004585	11	9.37863	6.18557	5.61042	6_S27_peak_3419	Intron (ENSMUST00000075069.10/235106, intron 7 of 7)	9	28996231	29014259	18029	2	235106	ENSMUST00000155308.7	9529	ENSMUSG00000059974	Ntm	neurotrimin	chr9:29004531-29004730	PATZ1_only	29004953	29004954	0.124877	16.2985	Injured
731	chr9	30803713	30803912	200	*	200	30803751	7	5.45987	4.30108	2.14442	6_S27_peak_3423	Distal Intergenic	9	30911207	30920950	9744	2	235130	ENSMUST00000216215.1	117038	ENSMUSG00000033453	Adamts15	ADAM metallopeptidase with thrombospondin type 1 motif 15	chr9:30803713-30803912	PATZ1_only	30804084	30804085	0.254804	24.6317	Injured
732	chr9	30803713	30803912	200	*	200	30803751	7	5.45987	4.30108	2.14442	6_S27_peak_3423	Distal Intergenic	9	30911207	30920950	9744	2	235130	ENSMUST00000216215.1	117038	ENSMUSG00000033453	Adamts15	ADAM metallopeptidase with thrombospondin type 1 motif 15	chr9:30803713-30803912	PATZ1_only	30804298	30804299	0.268165	26.7352	Injured
733	chr9	40757718	40757936	219	*	219	40757760	11	10.1632	6.66667	6.32001	6_S27_peak_3431	Intron (ENSMUST00000139577.1/71566, intron 2 of 2)	9	40774094	40782471	8378	1	71566	ENSMUST00000134153.1	-16158	ENSMUSG00000032024	Clmp	CXADR-like membrane protein	chr9:40757718-40757936	PATZ1_only	40757408	40757409	0.0285626	24.5696	Injured
734	chr9	40757718	40757936	219	*	219	40757760	11	10.1632	6.66667	6.32001	6_S27_peak_3431	Intron (ENSMUST00000139577.1/71566, intron 2 of 2)	9	40774094	40782471	8378	1	71566	ENSMUST00000134153.1	-16158	ENSMUSG00000032024	Clmp	CXADR-like membrane protein	chr9:40757718-40757936	PATZ1_only	40758206	40758207	0.169382	19.2496	Injured
735	chr9	48835395	48835594	200	*	200	48835573	9	7.64752	5.43478	4.01071	6_S27_peak_3442	Promoter (<=1kb)	9	48654297	48835945	181649	2	235320	ENSMUST00000093852.4	351	ENSMUSG00000066687	Zbtb16	zinc finger and BTB domain containing 16	chr9:48835395-48835594	PATZ1_only	48835840	48835841	0.087306	21.1015	Injured
736	chr9	48835395	48835594	200	*	200	48835573	9	7.64752	5.43478	4.01071	6_S27_peak_3442	Promoter (<=1kb)	9	48654297	48835945	181649	2	235320	ENSMUST00000093852.4	351	ENSMUSG00000066687	Zbtb16	zinc finger and BTB domain containing 16	chr9:48835395-48835594	PATZ1_only	48835988	48835989	0.0813296	32.0241	Injured
737	chr9	50820131	50820335	205	*	205	50820252	13	11.0148	6.79612	7.14781	6_S27_peak_3444	Promoter (2-3kb)	9	50823043	50842971	19929	1	102580	ENSMUST00000161200.1	-2708	ENSMUSG00000032059	Alg9	ALG9 alpha-1,2-mannosyltransferase	chr9:50820131-50820335	PATZ1_only	50819641	50819642	0.209576	24.8538	Injured
738	chr9	52748195	52748473	279	*	279	52748386	8	6.40195	4.78723	2.91434	6_S27_peak_3450	Intron (ENSMUST00000213681.1/382139, intron 2 of 4)	9	52679863	52798774	118912	1	382139	ENSMUST00000213681.1	68332	ENSMUSG00000111020	Gm1715	predicted gene 1715	chr9:52748195-52748473	PATZ1_only	52748942	52748943	0.0658915	17.2728	Injured
739	chr9	60745031	60745230	200	*	200	60745060	8	6.2437	4.6875	2.87474	6_S27_peak_3459	Intron (ENSMUST00000190053.1/ENSMUST00000190053.1, intron 1 of 3)	9	60712989	60738801	25813	1	67557	ENSMUST00000038407.5	32042	ENSMUSG00000034839	Larp6	La ribonucleoprotein 6, translational regulator	chr9:60745031-60745230	PATZ1_only	60744530	60744531	0.347097	22.4278	Injured
740	chr9	60745031	60745230	200	*	200	60745060	8	6.2437	4.6875	2.87474	6_S27_peak_3459	Intron (ENSMUST00000190053.1/ENSMUST00000190053.1, intron 1 of 3)	9	60712989	60738801	25813	1	67557	ENSMUST00000038407.5	32042	ENSMUSG00000034839	Larp6	La ribonucleoprotein 6, translational regulator	chr9:60745031-60745230	PATZ1_only	60744679	60744680	0.141287	20.4045	Injured
741	chr9	67265733	67265980	248	*	248	67265896	8	7.53055	5.47433	3.89855	6_S27_peak_3466	Intron (ENSMUST00000040025.13/70549, intron 45 of 57)	9	67245182	67262093	16912	2	70549	ENSMUST00000215593.1	-3640	ENSMUSG00000052698	Tln2	talin 2	chr9:67265733-67265980	PATZ1_only	67265611	67265612	0	20.0861	Injured
742	chr9	68116453	68116652	200	*	200	68116544	14	14.0522	8.42697	10.0306	6_S27_peak_3468	Distal Intergenic	9	68017964	68025714	7751	2	434412	ENSMUST00000216827.1	-90739	ENSMUSG00000111841	Gm20745	predicted gene, 20745	chr9:68116453-68116652	PATZ1_only	68116488	68116489	0.209907	25.4401	Injured
743	chr9	68116453	68116652	200	*	200	68116544	14	14.0522	8.42697	10.0306	6_S27_peak_3468	Distal Intergenic	9	68017964	68025714	7751	2	434412	ENSMUST00000216827.1	-90739	ENSMUSG00000111841	Gm20745	predicted gene, 20745	chr9:68116453-68116652	PATZ1_only	68116656	68116657	0.271887	23.1455	Injured
744	chr9	70954393	70954592	200	*	200	70954441	10	8.66306	5.91398	4.97626	6_S27_peak_3478	Promoter (2-3kb)	9	70798172	70952226	154055	2	15450	ENSMUST00000216798.1	-2167	ENSMUSG00000032207	Lipc	lipase, hepatic	chr9:70954393-70954592	PATZ1_only	70954675	70954676	0.0979558	23.7438	Injured
745	chr9	70954393	70954592	200	*	200	70954441	10	8.66306	5.91398	4.97626	6_S27_peak_3478	Promoter (2-3kb)	9	70798172	70952226	154055	2	15450	ENSMUST00000216798.1	-2167	ENSMUSG00000032207	Lipc	lipase, hepatic	chr9:70954393-70954592	PATZ1_only	70954820	70954821	0.0693118	19.6977	Injured
746	chr9	88327956	88328155	200	*	200	88328016	8	6.56827	4.8913	3.07296	6_S27_peak_3500	Promoter (<=1kb)	9	88327633	88367844	40212	1	23959	ENSMUST00000187166.1	323	ENSMUSG00000032420	Nt5e	5' nucleotidase, ecto	chr9:88327956-88328155	PATZ1_only	88327693	88327694	0.0982237	29.4119	Injured
747	chr9	89757502	89757787	286	*	286	89757561	8	5.25659	4.05405	1.98126	6_S27_peak_3502	Distal Intergenic	9	89728249	89738475	10227	2	330998	ENSMUST00000185470.2	-19027	ENSMUSG00000047606	Ankrd34c	ankyrin repeat domain 34C	chr9:89757502-89757787	PATZ1_only	89757655	89757656	0.108684	20.228	Injured
748	chr9	89757502	89757787	286	*	286	89757561	8	5.25659	4.05405	1.98126	6_S27_peak_3502	Distal Intergenic	9	89728249	89738475	10227	2	330998	ENSMUST00000185470.2	-19027	ENSMUSG00000047606	Ankrd34c	ankyrin repeat domain 34C	chr9:89757502-89757787	PATZ1_only	89758031	89758032	0.179158	15.0325	Injured
749	chr9	98243589	98243808	220	*	220	98243636	13	13.8764	8.51563	9.85888	6_S27_peak_3513	Distal Intergenic	9	98287435	98399516	112082	1	74080	ENSMUST00000134253.7	-43627	ENSMUSG00000032456	Nmnat3	nicotinamide nucleotide adenylyltransferase 3	chr9:98243589-98243808	PATZ1_only	98244281	98244282	0.00963988	16.3039	Injured
750	chr9	104062812	104063030	219	*	219	104063008	15	13.3482	7.76699	9.36243	6_S27_peak_3522	Promoter (<=1kb)	9	104047650	104062998	15349	2	66663	ENSMUST00000144195.2	0	ENSMUSG00000032557	Uba5	ubiquitin-like modifier activating enzyme 5	chr9:104062812-104063030	PATZ1_only	104062989	104062990	0.0533478	25.7618	Injured
751	chr9	104062812	104063030	219	*	219	104063008	15	13.3482	7.76699	9.36243	6_S27_peak_3522	Promoter (<=1kb)	9	104047650	104062998	15349	2	66663	ENSMUST00000144195.2	0	ENSMUSG00000032557	Uba5	ubiquitin-like modifier activating enzyme 5	chr9:104062812-104063030	PATZ1_only	104063246	104063247	0.0074443	17.3518	Injured
752	chr9	104062812	104063030	219	*	219	104063008	15	13.3482	7.76699	9.36243	6_S27_peak_3522	Promoter (<=1kb)	9	104047650	104062998	15349	2	66663	ENSMUST00000144195.2	0	ENSMUSG00000032557	Uba5	ubiquitin-like modifier activating enzyme 5	chr9:104062812-104063030	PATZ1_only	104063517	104063518	0.290161	25.5505	Injured
753	chr9	107871872	107872071	200	*	200	107871948	8	7.53055	5.47433	3.89855	6_S27_peak_3528	Promoter (<=1kb)	9	107853322	107872421	19100	2	19654	ENSMUST00000183035.1	350	ENSMUSG00000032582	Rbm6	RNA binding motif protein 6	chr9:107871872-107872071	PATZ1_only	107872362	107872363	0.142973	23.4284	Injured
754	chr9	114564853	114565052	200	*	200	114564953	12	12.5378	7.90737	8.5709	6_S27_peak_3541	Promoter (<=1kb)	9	114507133	114564369	57237	2	636931	ENSMUST00000111816.2	-484	ENSMUSG00000079259	Trim71	tripartite motif-containing 71	chr9:114564853-114565052	PATZ1_only	114564424	114564425	0.197122	22.5463	Injured
755	chr9	121974225	121974424	200	*	200	121974400	10	9.959	6.69085	6.12008	6_S27_peak_3548	Intron (ENSMUST00000043011.8/245050, intron 2 of 4)	9	121952734	121978687	25954	1	245050	ENSMUST00000213773.1	21491	ENSMUSG00000038233	Gask1a	golgi associated kinase 1A	chr9:121974225-121974424	PATZ1_only	121974272	121974273	0.239069	17.2445	Injured
756	chr9	122486987	122487186	200	*	200	122487085	8	7.53055	5.47433	3.89855	6_S27_peak_3549	Distal Intergenic	9	122572499	122678965	106467	1	319626	ENSMUST00000181682.8	-85313	ENSMUSG00000097736	9530059O14Rik	RIKEN cDNA 9530059O14 gene	chr9:122486987-122487186	PATZ1_only	122487106	122487107	0.0405244	12.6074	Injured
757	chr9	123259644	123259863	220	*	220	123259688	12	9.42278	6.01852	5.65396	6_S27_peak_3551	Promoter (<=1kb)	9	123259053	123260764	1712	2	72309	ENSMUST00000068140.5	901	ENSMUSG00000054871	Tmem158	transmembrane protein 158	chr9:123259644-123259863	PATZ1_only	123260026	123260027	0.0768892	27.4402	Injured
758	chr9	124256530	124257127	598	*	598	124256784	11	7.5528	5.04202	3.91931	6_S27_peak_3553	Distal Intergenic	9	124293831	124311899	18069	2	630836	ENSMUST00000189915.6	54772	ENSMUSG00000074829	2010315B03Rik	RIKEN cDNA 2010315B03 gene	chr9:124256530-124257127	PATZ1_only	124256500	124256501	0.400658	20.9431	Injured
759	chr9	124256530	124257127	598	*	598	124256784	11	7.5528	5.04202	3.91931	6_S27_peak_3553	Distal Intergenic	9	124293831	124311899	18069	2	630836	ENSMUST00000189915.6	54772	ENSMUSG00000074829	2010315B03Rik	RIKEN cDNA 2010315B03 gene	chr9:124256530-124257127	PATZ1_only	124256669	124256670	0.530733	22.875	Injured
760	chr9	124256530	124257127	598	*	598	124256784	11	7.5528	5.04202	3.91931	6_S27_peak_3553	Distal Intergenic	9	124293831	124311899	18069	2	630836	ENSMUST00000189915.6	54772	ENSMUSG00000074829	2010315B03Rik	RIKEN cDNA 2010315B03 gene	chr9:124256530-124257127	PATZ1_only	124256854	124256855	0.309953	20.4687	Injured
761	chr9	124256530	124257127	598	*	598	124256784	11	7.5528	5.04202	3.91931	6_S27_peak_3553	Distal Intergenic	9	124293831	124311899	18069	2	630836	ENSMUST00000189915.6	54772	ENSMUSG00000074829	2010315B03Rik	RIKEN cDNA 2010315B03 gene	chr9:124256530-124257127	PATZ1_only	124257252	124257253	0.00109081	19.4639	Injured
762	chr9	124256530	124257127	598	*	598	124256784	11	7.5528	5.04202	3.91931	6_S27_peak_3553	Distal Intergenic	9	124293831	124311899	18069	2	630836	ENSMUST00000189915.6	54772	ENSMUSG00000074829	2010315B03Rik	RIKEN cDNA 2010315B03 gene	chr9:124256530-124257127	PATZ1_only	124257613	124257614	0.0844042	29.4112	Injured
763	chrX	7318541	7318740	200	*	200	7318573	10	8.66306	5.91398	4.97626	6_S27_peak_3603	Promoter (<=1kb)	20	7212991	7319170	106180	2	12728	ENSMUST00000132126.1	430	ENSMUSG00000004317	Clcn5	chloride channel, voltage-sensitive 5	chrX:7318541-7318740	PATZ1_only	7319043	7319044	0.0517073	21.982	Injured
764	chrX	7318541	7318740	200	*	200	7318573	10	8.66306	5.91398	4.97626	6_S27_peak_3603	Promoter (<=1kb)	20	7212991	7319170	106180	2	12728	ENSMUST00000132126.1	430	ENSMUSG00000004317	Clcn5	chloride channel, voltage-sensitive 5	chrX:7318541-7318740	PATZ1_only	7319171	7319172	0.047755	18.7785	Injured
765	chrX	13462597	13462822	226	*	226	13462629	50	58.4304	20.7317	53.7964	6_S27_peak_3611	Distal Intergenic	20	13466110	13489313	23204	1	236690	ENSMUST00000050434.5	-3288	ENSMUSG00000051228	Nyx	nyctalopin	chrX:13462597-13462822	PATZ1_only	13462121	13462122	0.0528254	25.4195	Injured
766	chrX	20921109	20921308	200	*	200	20921155	11	9.27688	6.12245	5.51246	6_S27_peak_3618	Promoter (<=1kb)	20	20860511	20921004	60494	2	20964	ENSMUST00000115345.7	-105	ENSMUSG00000037217	Syn1	synapsin I	chrX:20921109-20921308	PATZ1_only	20921293	20921294	0.134644	26.2006	Injured
767	chrX	20921109	20921308	200	*	200	20921155	11	9.27688	6.12245	5.51246	6_S27_peak_3618	Promoter (<=1kb)	20	20860511	20921004	60494	2	20964	ENSMUST00000115345.7	-105	ENSMUSG00000037217	Syn1	synapsin I	chrX:20921109-20921308	PATZ1_only	20921501	20921502	0.198399	21.2575	Injured
768	chrX	48594420	48594619	200	*	200	48594519	10	9.33348	6.32184	5.5669	6_S27_peak_3632	Promoter (<=1kb)	20	48541625	48594452	52828	2	208968	ENSMUST00000072292.11	0	ENSMUSG00000036916	Zfp280c	zinc finger protein 280C	chrX:48594420-48594619	PATZ1_only	48594030	48594031	0.0986705	19.3476	Injured
769	chrX	48594420	48594619	200	*	200	48594519	10	9.33348	6.32184	5.5669	6_S27_peak_3632	Promoter (<=1kb)	20	48541625	48594452	52828	2	208968	ENSMUST00000072292.11	0	ENSMUSG00000036916	Zfp280c	zinc finger protein 280C	chrX:48594420-48594619	PATZ1_only	48594179	48594180	0.0782992	21.457	Injured
770	chrX	48594420	48594619	200	*	200	48594519	10	9.33348	6.32184	5.5669	6_S27_peak_3632	Promoter (<=1kb)	20	48541625	48594452	52828	2	208968	ENSMUST00000072292.11	0	ENSMUSG00000036916	Zfp280c	zinc finger protein 280C	chrX:48594420-48594619	PATZ1_only	48594356	48594357	0.0809168	21.2524	Injured
771	chrX	48594420	48594619	200	*	200	48594519	10	9.33348	6.32184	5.5669	6_S27_peak_3632	Promoter (<=1kb)	20	48541625	48594452	52828	2	208968	ENSMUST00000072292.11	0	ENSMUSG00000036916	Zfp280c	zinc finger protein 280C	chrX:48594420-48594619	PATZ1_only	48594779	48594780	0.0167432	15.5082	Injured
772	chrX	61652662	61652861	200	*	200	61652836	15	14.875	8.69565	10.8386	6_S27_peak_3638	Distal Intergenic	20	61709497	61710955	1459	1	434784	ENSMUST00000075983.5	-56636	ENSMUSG00000057615	Ldoc1	regulator of NFKB signaling	chrX:61652662-61652861	PATZ1_only	61652450	61652451	0.0809025	15.125	Injured
773	chrX	61652662	61652861	200	*	200	61652836	15	14.875	8.69565	10.8386	6_S27_peak_3638	Distal Intergenic	20	61709497	61710955	1459	1	434784	ENSMUST00000075983.5	-56636	ENSMUSG00000057615	Ldoc1	regulator of NFKB signaling	chrX:61652662-61652861	PATZ1_only	61652594	61652595	0.0826565	17.2205	Injured
774	chrX	73502950	73503149	200	*	200	73503084	11	10.8192	7.05882	6.95861	6_S27_peak_3651	Promoter (<=1kb)	20	73503086	73558214	55129	1	320707	ENSMUST00000033744.11	0	ENSMUSG00000031376	Atp2b3	ATPase, Ca++ transporting, plasma membrane 3	chrX:73502950-73503149	PATZ1_only	73503261	73503262	0.177579	25.5756	Injured
775	chrX	73502950	73503149	200	*	200	73503084	11	10.8192	7.05882	6.95861	6_S27_peak_3651	Promoter (<=1kb)	20	73503086	73558214	55129	1	320707	ENSMUST00000033744.11	0	ENSMUSG00000031376	Atp2b3	ATPase, Ca++ transporting, plasma membrane 3	chrX:73502950-73503149	PATZ1_only	73503613	73503614	0.175914	32.2091	Injured
776	chrX	75764673	75764884	212	*	212	75764844	8	6.92844	5.11364	3.41443	6_S27_peak_3652	Promoter (<=1kb)	20	75706932	75764699	57768	2	74396	ENSMUST00000138943.7	0	ENSMUSG00000087396	4933407K13Rik	RIKEN cDNA 4933407K13 gene	chrX:75764673-75764884	PATZ1_only	75764328	75764329	0.095391	26.8386	Injured
777	chrX	75764673	75764884	212	*	212	75764844	8	6.92844	5.11364	3.41443	6_S27_peak_3652	Promoter (<=1kb)	20	75706932	75764699	57768	2	74396	ENSMUST00000138943.7	0	ENSMUSG00000087396	4933407K13Rik	RIKEN cDNA 4933407K13 gene	chrX:75764673-75764884	PATZ1_only	75764531	75764532	0.174153	17.3478	Injured
778	chrX	75764673	75764884	212	*	212	75764844	8	6.92844	5.11364	3.41443	6_S27_peak_3652	Promoter (<=1kb)	20	75706932	75764699	57768	2	74396	ENSMUST00000138943.7	0	ENSMUSG00000087396	4933407K13Rik	RIKEN cDNA 4933407K13 gene	chrX:75764673-75764884	PATZ1_only	75764868	75764869	0.194391	21.5171	Injured
779	chrX	76598618	76599223	606	*	606	76599039	62	70.5478	21.7241	65.8302	6_S27_peak_3653	Intron (ENSMUST00000114054.1/74987, intron 1 of 1)	20	76582610	76602924	20315	2	74987	ENSMUST00000114054.1	3701	ENSMUSG00000079525	Cldn34d	claudin 34D	chrX:76598618-76599223	PATZ1_only	76598684	76598685	0.26944	11.2618	Injured
780	chrX	76598618	76599223	606	*	606	76599039	62	70.5478	21.7241	65.8302	6_S27_peak_3653	Intron (ENSMUST00000114054.1/74987, intron 1 of 1)	20	76582610	76602924	20315	2	74987	ENSMUST00000114054.1	3701	ENSMUSG00000079525	Cldn34d	claudin 34D	chrX:76598618-76599223	PATZ1_only	76598823	76598824	0.401561	22.816	Injured
781	chrX	150478120	150478453	334	*	334	150478313	7	5.85112	4.54545	2.51022	6_S27_peak_3722	Distal Intergenic	20	150416962	150459154	42193	2	382245	ENSMUST00000155740.1	-18966	ENSMUSG00000041353	Vcf2	VCP nuclear cofactor family member 2	chrX:150478120-150478453	PATZ1_only	150477797	150477798	0.175103	24.0717	Injured
782	chrX	150478120	150478453	334	*	334	150478313	7	5.85112	4.54545	2.51022	6_S27_peak_3722	Distal Intergenic	20	150416962	150459154	42193	2	382245	ENSMUST00000155740.1	-18966	ENSMUSG00000041353	Vcf2	VCP nuclear cofactor family member 2	chrX:150478120-150478453	PATZ1_only	150478145	150478146	0.162462	24.1917	Injured
783	chrX	160993899	160994098	200	*	200	160993964	9	7.19823	5.15464	3.67162	6_S27_peak_3734	Promoter (<=1kb)	20	160784308	160994704	210397	2	382253	ENSMUST00000087104.10	606	ENSMUSG00000031292	Cdkl5	cyclin dependent kinase like 5	chrX:160993899-160994098	PATZ1_only	160994553	160994554	0.0616562	20.4447	Injured
784	chrX	167329719	167329940	222	*	222	167329858	112	133.677	29.1237	128.699	6_S27_peak_3745	Promoter (<=1kb)	20	167317680	167330443	12764	2	170743	ENSMUST00000149507.1	503	ENSMUSG00000044583	Tlr7	toll-like receptor 7	chrX:167329719-167329940	PATZ1_only	167329272	167329273	0.196612	26.6346	Injured
785	chrX	170758236	170758607	372	*	372	170758413	29	37.7341	17.8571	33.2775	6_S27_peak_3749	Distal Intergenic	20	170672644	170678054	5411	1	107626	ENSMUST00000178693.1	85592	ENSMUSG00000093806	Asmt	acetylserotonin O-methyltransferase	chrX:170758236-170758607	PATZ1_only	170758135	170758136	0.156858	12.1055	Injured
786	chrX	170758236	170758607	372	*	372	170758413	29	37.7341	17.8571	33.2775	6_S27_peak_3749	Distal Intergenic	20	170672644	170678054	5411	1	107626	ENSMUST00000178693.1	85592	ENSMUSG00000093806	Asmt	acetylserotonin O-methyltransferase	chrX:170758236-170758607	PATZ1_only	170758276	170758277	0.00360774	19.9407	Injured
787	chrX	170758236	170758607	372	*	372	170758413	29	37.7341	17.8571	33.2775	6_S27_peak_3749	Distal Intergenic	20	170672644	170678054	5411	1	107626	ENSMUST00000178693.1	85592	ENSMUSG00000093806	Asmt	acetylserotonin O-methyltransferase	chrX:170758236-170758607	PATZ1_only	170758426	170758427	0.190943	15.1193	Injured
788	chrX	170881040	170881341	302	*	302	170881194	13	13.8764	8.51563	9.85888	6_S27_peak_3750	Distal Intergenic	20	170672644	170678054	5411	1	107626	ENSMUST00000178693.1	208396	ENSMUSG00000093806	Asmt	acetylserotonin O-methyltransferase	chrX:170881040-170881341	PATZ1_only	170880890	170880891	0.298255	13.3818	Injured
789	chrX	170881040	170881341	302	*	302	170881194	13	13.8764	8.51563	9.85888	6_S27_peak_3750	Distal Intergenic	20	170672644	170678054	5411	1	107626	ENSMUST00000178693.1	208396	ENSMUSG00000093806	Asmt	acetylserotonin O-methyltransferase	chrX:170881040-170881341	PATZ1_only	170881047	170881048	0.594936	21.611	Injured
790	chrX	170881040	170881341	302	*	302	170881194	13	13.8764	8.51563	9.85888	6_S27_peak_3750	Distal Intergenic	20	170672644	170678054	5411	1	107626	ENSMUST00000178693.1	208396	ENSMUSG00000093806	Asmt	acetylserotonin O-methyltransferase	chrX:170881040-170881341	PATZ1_only	170881187	170881188	0.56172	17.2668	Injured
791	chr1	24611594	24612642	1049	*	1049	24612319	694	127.378	2.91894	122.422	6_S27_peak_20	Exon (ENSMUST00000187714.1/ENSMUST00000187714.1, exon 1 of 1)	1	24263994	24587472	323479	2	12823	ENSMUST00000115244.8	-24122	ENSMUSG00000026141	Col19a1	collagen, type XIX, alpha 1	chr1:24611594-24612642	PATZ1_only	24611740	24611741	0.123248	21.153	PATZ1
792	chr1	24611594	24612642	1049	*	1049	24612319	694	127.378	2.91894	122.422	6_S27_peak_20	Exon (ENSMUST00000187714.1/ENSMUST00000187714.1, exon 1 of 1)	1	24263994	24587472	323479	2	12823	ENSMUST00000115244.8	-24122	ENSMUSG00000026141	Col19a1	collagen, type XIX, alpha 1	chr1:24611594-24612642	PATZ1_only	24612149	24612150	0.0675295	12.2193	PATZ1
793	chr1	94034834	94035097	264	*	264	94034935	10	8.76756	5.97826	5.01718	6_S27_peak_145	Distal Intergenic	1	94020493	94028334	7842	1	241159	ENSMUST00000050890.7	14341	ENSMUSG00000034000	Neu4	sialidase 4	chr1:94034834-94035097	PATZ1_only	94035271	94035272	0.143337	19.4576	PATZ1
794	chr1	94034834	94035097	264	*	264	94034935	10	8.76756	5.97826	5.01718	6_S27_peak_145	Distal Intergenic	1	94020493	94028334	7842	1	241159	ENSMUST00000050890.7	14341	ENSMUSG00000034000	Neu4	sialidase 4	chr1:94034834-94035097	PATZ1_only	94035423	94035424	0.126456	13.2857	PATZ1
795	chr1	133594799	133595026	228	*	228	133594979	10	8.08654	5.55556	4.43342	6_S27_peak_181	Distal Intergenic	1	133606523	133609925	3403	2	20643	ENSMUST00000171264.1	14899	ENSMUSG00000090553	Snrpe	small nuclear ribonucleoprotein E	chr1:133594799-133595026	PATZ1_only	133595107	133595108	0.353208	22.2268	PATZ1
796	chr1	133594799	133595026	228	*	228	133594979	10	8.08654	5.55556	4.43342	6_S27_peak_181	Distal Intergenic	1	133606523	133609925	3403	2	20643	ENSMUST00000171264.1	14899	ENSMUSG00000090553	Snrpe	small nuclear ribonucleoprotein E	chr1:133594799-133595026	PATZ1_only	133595329	133595330	0.385209	17.7384	PATZ1
797	chr11	54139929	54140763	835	*	835	54140123	21	20.114	10.1852	15.9447	6_S27_peak_545	Distal Intergenic	11	54127693	54131665	3973	1	18452	ENSMUST00000139315.1	12236	ENSMUSG00000018906	P4ha2	procollagen-proline, 2-oxoglutarate 4-dioxygenase (proline 4-hydroxylase), alpha II polypeptide	chr11:54139929-54140763	PATZ1_only	54140184	54140185	0.0922156	17.6465	PATZ1
798	chr11	54139929	54140763	835	*	835	54140123	21	20.114	10.1852	15.9447	6_S27_peak_545	Distal Intergenic	11	54127693	54131665	3973	1	18452	ENSMUST00000139315.1	12236	ENSMUSG00000018906	P4ha2	procollagen-proline, 2-oxoglutarate 4-dioxygenase (proline 4-hydroxylase), alpha II polypeptide	chr11:54139929-54140763	PATZ1_only	54140380	54140381	0.111702	18.4898	PATZ1
799	chr11	59848036	59848235	200	*	200	59848216	7	6.20693	4.7619	2.84018	6_S27_peak_553	Promoter (<=1kb)	11	59848073	59876533	28461	1	103850	ENSMUST00000102695.3	0	ENSMUSG00000032615	Nt5m	5',3'-nucleotidase, mitochondrial	chr11:59848036-59848235	PATZ1_only	59848199	59848200	0.00423407	19.6445	PATZ1
800	chr12	100241501	100241700	200	*	200	100241611	10	7.50396	5.18868	3.89855	6_S27_peak_803	Exon (ENSMUST00000220782.1/ENSMUST00000220782.1, exon 1 of 3)	12	100276609	100300908	24300	1	100038713	ENSMUST00000223300.1	-34909	ENSMUSG00000113679	Gm10432	predicted gene 10432	chr12:100241501-100241700	PATZ1_only	100242129	100242130	0.0114264	21.2465	PATZ1
801	chr13	23684352	23684551	200	*	200	23684498	9	6.30463	4.58716	2.8964	6_S27_peak_860	Promoter (<=1kb)	13	23684199	23692908	8710	1	68024	ENSMUST00000018246.5	153	ENSMUSG00000018102	H2bc4	H2B clustered histone 4	chr13:23684352-23684551	PATZ1_only	23683868	23683869	0.102775	30.7234	PATZ1
802	chr13	23684352	23684551	200	*	200	23684498	9	6.30463	4.58716	2.8964	6_S27_peak_860	Promoter (<=1kb)	13	23684199	23692908	8710	1	68024	ENSMUST00000018246.5	153	ENSMUSG00000018102	H2bc4	H2B clustered histone 4	chr13:23684352-23684551	PATZ1_only	23684110	23684111	0.0166783	17.5752	PATZ1
803	chr13	37452062	37452317	256	*	256	37452197	10	8.17713	5.61225	4.51959	6_S27_peak_878	Exon (ENSMUST00000187093.1/ENSMUST00000187093.1, exon 2 of 2)	13	37345208	37419036	73829	1	17084	ENSMUST00000021860.6	106854	ENSMUSG00000021423	Ly86	lymphocyte antigen 86	chr13:37452062-37452317	PATZ1_only	37452448	37452449	0.0526616	14.6856	PATZ1
804	chr13	37452062	37452317	256	*	256	37452197	10	8.17713	5.61225	4.51959	6_S27_peak_878	Exon (ENSMUST00000187093.1/ENSMUST00000187093.1, exon 2 of 2)	13	37345208	37419036	73829	1	17084	ENSMUST00000021860.6	106854	ENSMUSG00000021423	Ly86	lymphocyte antigen 86	chr13:37452062-37452317	PATZ1_only	37452590	37452591	0.0064197	19.6181	PATZ1
805	chr13	109278422	109278634	213	*	213	109278443	9	6.95302	5	3.43754	6_S27_peak_980	Intron (ENSMUST00000122041.7/238871, intron 3 of 16)	13	109260654	109951364	690711	1	238871	ENSMUST00000153234.7	17768	ENSMUSG00000021699	Pde4d	phosphodiesterase 4D, cAMP specific	chr13:109278422-109278634	PATZ1_only	109278978	109278979	0.00234168	19.2512	PATZ1
806	chr14	102903213	102903412	200	*	200	102903272	9	7.2838	5.20833	3.751	6_S27_peak_1125	Distal Intergenic	14	102982549	102982632	84	2	100628599	ENSMUST00000175160.1	79220	ENSMUSG00000092901	Mir5130	microRNA 5130	chr14:102903213-102903412	PATZ1_only	102903014	102903015	0.0378763	11.8015	PATZ1
807	chr14	102903213	102903412	200	*	200	102903272	9	7.2838	5.20833	3.751	6_S27_peak_1125	Distal Intergenic	14	102982549	102982632	84	2	100628599	ENSMUST00000175160.1	79220	ENSMUSG00000092901	Mir5130	microRNA 5130	chr14:102903213-102903412	PATZ1_only	102903249	102903250	0.0374994	22.1525	PATZ1
808	chr14	124801498	124802127	630	*	630	124801907	25	24.353	11.4035	20.1031	6_S27_peak_1148	Distal Intergenic	14	123977907	124677127	699221	2	14169	ENSMUST00000095529.9	-124371	ENSMUSG00000025551	Fgf14	fibroblast growth factor 14	chr14:124801498-124802127	PATZ1_only	124801693	124801694	0.533188	21.2341	PATZ1
809	chr15	75085537	75087098	1562	*	1562	75086721	62	41.0027	9.05172	36.5173	6_S27_peak_1232	Distal Intergenic	15	75108331	75111697	3367	2	100041546	ENSMUST00000188214.6	24599	ENSMUSG00000022584	Ly6c2	lymphocyte antigen 6 family memberC2	chr15:75085537-75087098	PATZ1_only	75085882	75085883	0	14.9663	PATZ1
810	chr15	75085537	75087098	1562	*	1562	75086721	62	41.0027	9.05172	36.5173	6_S27_peak_1232	Distal Intergenic	15	75108331	75111697	3367	2	100041546	ENSMUST00000188214.6	24599	ENSMUSG00000022584	Ly6c2	lymphocyte antigen 6 family memberC2	chr15:75085537-75087098	PATZ1_only	75086250	75086251	0.0101234	15.9759	PATZ1
811	chr15	75085537	75087098	1562	*	1562	75086721	62	41.0027	9.05172	36.5173	6_S27_peak_1232	Distal Intergenic	15	75108331	75111697	3367	2	100041546	ENSMUST00000188214.6	24599	ENSMUSG00000022584	Ly6c2	lymphocyte antigen 6 family memberC2	chr15:75085537-75087098	PATZ1_only	75086409	75086410	0.0292209	27.2111	PATZ1
812	chr15	75085537	75087098	1562	*	1562	75086721	62	41.0027	9.05172	36.5173	6_S27_peak_1232	Distal Intergenic	15	75108331	75111697	3367	2	100041546	ENSMUST00000188214.6	24599	ENSMUSG00000022584	Ly6c2	lymphocyte antigen 6 family memberC2	chr15:75085537-75087098	PATZ1_only	75086616	75086617	0.0272122	13.3256	PATZ1
813	chr15	75085537	75087098	1562	*	1562	75086721	62	41.0027	9.05172	36.5173	6_S27_peak_1232	Distal Intergenic	15	75108331	75111697	3367	2	100041546	ENSMUST00000188214.6	24599	ENSMUSG00000022584	Ly6c2	lymphocyte antigen 6 family memberC2	chr15:75085537-75087098	PATZ1_only	75086751	75086752	0.0190565	13.6979	PATZ1
814	chr15	75085537	75087098	1562	*	1562	75086721	62	41.0027	9.05172	36.5173	6_S27_peak_1232	Distal Intergenic	15	75108331	75111697	3367	2	100041546	ENSMUST00000188214.6	24599	ENSMUSG00000022584	Ly6c2	lymphocyte antigen 6 family memberC2	chr15:75085537-75087098	PATZ1_only	75086894	75086895	0.000408036	16.004	PATZ1
815	chr15	75981756	75981975	220	*	220	75981836	15	16.641	9.73215	12.5452	6_S27_peak_1235	Promoter (<=1kb)	15	75979872	75982442	2571	2	223648	ENSMUST00000183130.2	467	ENSMUSG00000098176	Ccdc166	coiled-coil domain containing 166	chr15:75981756-75981975	PATZ1_only	75981761	75981762	0	17.0199	PATZ1
816	chr15	75981756	75981975	220	*	220	75981836	15	16.641	9.73215	12.5452	6_S27_peak_1235	Promoter (<=1kb)	15	75979872	75982442	2571	2	223648	ENSMUST00000183130.2	467	ENSMUSG00000098176	Ccdc166	coiled-coil domain containing 166	chr15:75981756-75981975	PATZ1_only	75981967	75981968	0	25.1943	PATZ1
817	chr15	82255669	82255868	200	*	200	82255813	9	7.74433	5.49451	4.10343	6_S27_peak_1245	Promoter (<=1kb)	15	82256023	82260753	4731	1	76505	ENSMUST00000143238.1	-155	ENSMUSG00000068099	Smim45	small integral membrane protein 45	chr15:82255669-82255868	PATZ1_only	82256155	82256156	0.0342327	23.7876	PATZ1
818	chr15	86067919	86068118	200	*	200	86067951	9	7.46117	5.31915	3.89855	6_S27_peak_1250	Promoter (<=1kb)	15	86067813	86122261	54449	1	223752	ENSMUST00000123474.1	106	ENSMUSG00000035900	Gramd4	GRAM domain containing 4	chr15:86067919-86068118	PATZ1_only	86067439	86067440	0.000511412	18.0236	PATZ1
819	chr15	86067919	86068118	200	*	200	86067951	9	7.46117	5.31915	3.89855	6_S27_peak_1250	Promoter (<=1kb)	15	86067813	86122261	54449	1	223752	ENSMUST00000123474.1	106	ENSMUSG00000035900	Gramd4	GRAM domain containing 4	chr15:86067919-86068118	PATZ1_only	86067652	86067653	0.0175231	16.3482	PATZ1
820	chr15	94590102	94590301	200	*	200	94590214	10	9.959	6.69085	6.12008	6_S27_peak_1268	Promoter (<=1kb)	15	94584443	94589889	5447	2	19230	ENSMUST00000152590.1	-213	ENSMUSG00000022451	Twf1	twinfilin actin binding protein 1	chr15:94590102-94590301	PATZ1_only	94589723	94589724	0.0372522	24.9834	PATZ1
821	chr16	4593970	4594169	200	*	200	4594014	7	6.38195	4.86608	2.8964	6_S27_peak_1277	Promoter (<=1kb)	16	4594713	4615957	21245	1	83396	ENSMUST00000014447.12	-544	ENSMUSG00000014303	Glis2	GLIS family zinc finger 2	chr16:4593970-4594169	PATZ1_only	4594624	4594625	0	18.0815	PATZ1
822	chr16	21392842	21393041	200	*	200	21392976	8	6.92844	5.11364	3.41443	6_S27_peak_1300	Distal Intergenic	16	21423118	21579247	156130	1	209018	ENSMUST00000096191.10	-30077	ENSMUSG00000033653	Vps8	VPS8 CORVET complex subunit	chr16:21392842-21393041	PATZ1_only	21392797	21392798	0.109805	18.3076	PATZ1
823	chr16	21392842	21393041	200	*	200	21392976	8	6.92844	5.11364	3.41443	6_S27_peak_1300	Distal Intergenic	16	21423118	21579247	156130	1	209018	ENSMUST00000096191.10	-30077	ENSMUSG00000033653	Vps8	VPS8 CORVET complex subunit	chr16:21392842-21393041	PATZ1_only	21393074	21393075	0.0316721	18.0746	PATZ1
824	chr16	57391313	57391762	450	*	450	57391581	29	24.8588	10.3448	20.5986	6_S27_peak_1357	Intron (ENSMUST00000159816.7/78749, intron 1 of 4)	16	57353277	57515690	162414	1	78749	ENSMUST00000099667.2	38036	ENSMUSG00000043336	Filip1l	filamin A interacting protein 1-like	chr16:57391313-57391762	PATZ1_only	57391469	57391470	0.0922352	20.009	PATZ1
825	chr16	77077469	77077668	200	*	200	77077641	7	4.75242	3.84615	1.63643	6_S27_peak_1387	Intron (ENSMUST00000023580.7/30940, intron 14 of 23)	16	77081502	77093928	12427	1	30940	ENSMUST00000232538.1	-3834	ENSMUSG00000022867	Usp25	ubiquitin specific peptidase 25	chr16:77077469-77077668	PATZ1_only	77077536	77077537	0.0848136	18.1925	PATZ1
826	chr16	78576565	78576764	200	*	200	78576747	10	7.0651	4.91071	3.54445	6_S27_peak_1390	Promoter (<=1kb)	16	78540338	78576634	36297	2	67102	ENSMUST00000231973.1	0	ENSMUSG00000022864	D16Ertd472e	DNA segment, Chr 16, ERATO Doi 472, expressed	chr16:78576565-78576764	PATZ1_only	78576934	78576935	0.000665973	19.8795	PATZ1
827	chr16	90322995	90323194	200	*	200	90323119	10	9.21401	6.25	5.45132	6_S27_peak_1405	Intron (ENSMUST00000232436.1/ENSMUST00000232436.1, intron 1 of 1)	16	90228957	90284503	55547	2	224432	ENSMUST00000232371.1	-38492	ENSMUSG00000022983	Scaf4	SR-related CTD-associated factor 4	chr16:90322995-90323194	PATZ1_only	90322934	90322935	0.0643331	16.7933	PATZ1
828	chr16	91688804	91689003	200	*	200	91688849	10	9.71366	6.54762	5.93144	6_S27_peak_1408	Promoter (<=1kb)	16	91688898	91711953	23056	1	100038392	ENSMUST00000232491.1	0	ENSMUSG00000085169	Gm10785	predicted gene 10785	chr16:91688804-91689003	PATZ1_only	91688705	91688706	0	15.3256	PATZ1
829	chr16	98107504	98107776	273	*	273	98107619	66	86.1967	28.3898	81.3828	6_S27_peak_1412	Distal Intergenic	16	98065444	98082450	17007	2	320586	ENSMUST00000231741.1	-25054	ENSMUSG00000116673	A630089N07Rik	RIKEN cDNA A630089N07 gene	chr16:98107504-98107776	PATZ1_only	98107612	98107613	0.236134	20.9399	PATZ1
830	chr17	3029802	3030086	285	*	285	3029935	28	24.5648	10.5072	20.3102	6_S27_peak_1413	Distal Intergenic	17	3077738	3084040	6303	2	328734	ENSMUST00000184936.7	53954	NA	Pisd-ps2	phosphatidylserine decarboxylase, pseudogene 2	chr17:3029802-3030086	PATZ1_only	3029887	3029888	0.114763	16.0031	PATZ1
831	chr17	3081520	3082112	593	*	593	3081884	13	8.86683	5.46875	5.11475	6_S27_peak_1414	Promoter (1-2kb)	17	3077738	3084040	6303	2	328734	ENSMUST00000184936.7	1928	NA	Pisd-ps2	phosphatidylserine decarboxylase, pseudogene 2	chr17:3081520-3082112	PATZ1_only	3082067	3082068	0.073	16.9131	PATZ1
832	chr17	13550718	13551227	510	*	510	13551028	69	28.3212	5.12445	24.0021	6_S27_peak_1432	Intron (ENSMUST00000137459.7/72578, intron 2 of 5)	17	13487021	13568864	81844	2	72578	ENSMUST00000137459.7	17637	ENSMUSG00000117042	2700054A10Rik	RIKEN cDNA 2700054A10 gene	chr17:13550718-13551227	PATZ1_only	13550852	13550853	0.121478	22.9047	PATZ1
833	chr17	13550718	13551227	510	*	510	13551028	69	28.3212	5.12445	24.0021	6_S27_peak_1432	Intron (ENSMUST00000137459.7/72578, intron 2 of 5)	17	13487021	13568864	81844	2	72578	ENSMUST00000137459.7	17637	ENSMUSG00000117042	2700054A10Rik	RIKEN cDNA 2700054A10 gene	chr17:13550718-13551227	PATZ1_only	13551162	13551163	0.213736	17.8096	PATZ1
834	chr17	13550718	13551227	510	*	510	13551028	69	28.3212	5.12445	24.0021	6_S27_peak_1432	Intron (ENSMUST00000137459.7/72578, intron 2 of 5)	17	13487021	13568864	81844	2	72578	ENSMUST00000137459.7	17637	ENSMUSG00000117042	2700054A10Rik	RIKEN cDNA 2700054A10 gene	chr17:13550718-13551227	PATZ1_only	13551329	13551330	0.366933	14.8481	PATZ1
835	chr17	13550718	13551227	510	*	510	13551028	69	28.3212	5.12445	24.0021	6_S27_peak_1432	Intron (ENSMUST00000137459.7/72578, intron 2 of 5)	17	13487021	13568864	81844	2	72578	ENSMUST00000137459.7	17637	ENSMUSG00000117042	2700054A10Rik	RIKEN cDNA 2700054A10 gene	chr17:13550718-13551227	PATZ1_only	13551530	13551531	0.370074	15.168	PATZ1
836	chr17	13552209	13553178	970	*	970	13552885	162	118.11	12.11	113.173	6_S27_peak_1433	Intron (ENSMUST00000137459.7/72578, intron 2 of 5)	17	13487021	13568864	81844	2	72578	ENSMUST00000137459.7	15686	ENSMUSG00000117042	2700054A10Rik	RIKEN cDNA 2700054A10 gene	chr17:13552209-13553178	PATZ1_only	13551863	13551864	0.0587788	16.9443	PATZ1
837	chr17	13552209	13553178	970	*	970	13552885	162	118.11	12.11	113.173	6_S27_peak_1433	Intron (ENSMUST00000137459.7/72578, intron 2 of 5)	17	13487021	13568864	81844	2	72578	ENSMUST00000137459.7	15686	ENSMUSG00000117042	2700054A10Rik	RIKEN cDNA 2700054A10 gene	chr17:13552209-13553178	PATZ1_only	13552459	13552460	0.230211	15.891	PATZ1
838	chr17	13552209	13553178	970	*	970	13552885	162	118.11	12.11	113.173	6_S27_peak_1433	Intron (ENSMUST00000137459.7/72578, intron 2 of 5)	17	13487021	13568864	81844	2	72578	ENSMUST00000137459.7	15686	ENSMUSG00000117042	2700054A10Rik	RIKEN cDNA 2700054A10 gene	chr17:13552209-13553178	PATZ1_only	13552717	13552718	0.250362	17.9423	PATZ1
839	chr17	13552209	13553178	970	*	970	13552885	162	118.11	12.11	113.173	6_S27_peak_1433	Intron (ENSMUST00000137459.7/72578, intron 2 of 5)	17	13487021	13568864	81844	2	72578	ENSMUST00000137459.7	15686	ENSMUSG00000117042	2700054A10Rik	RIKEN cDNA 2700054A10 gene	chr17:13552209-13553178	PATZ1_only	13552945	13552946	0.341656	17.3188	PATZ1
840	chr17	13552209	13553178	970	*	970	13552885	162	118.11	12.11	113.173	6_S27_peak_1433	Intron (ENSMUST00000137459.7/72578, intron 2 of 5)	17	13487021	13568864	81844	2	72578	ENSMUST00000137459.7	15686	ENSMUSG00000117042	2700054A10Rik	RIKEN cDNA 2700054A10 gene	chr17:13552209-13553178	PATZ1_only	13553140	13553141	0.0986061	11.73	PATZ1
841	chr17	13590417	13590697	281	*	281	13590570	16	12.1714	6.8	8.24117	6_S27_peak_1434	Intron (ENSMUST00000185626.6/72578, intron 1 of 5)	17	13487021	13568864	81844	2	72578	ENSMUST00000137459.7	-21553	ENSMUSG00000117042	2700054A10Rik	RIKEN cDNA 2700054A10 gene	chr17:13590417-13590697	PATZ1_only	13590050	13590051	0.27354	21.4007	PATZ1
842	chr17	13590417	13590697	281	*	281	13590570	16	12.1714	6.8	8.24117	6_S27_peak_1434	Intron (ENSMUST00000185626.6/72578, intron 1 of 5)	17	13487021	13568864	81844	2	72578	ENSMUST00000137459.7	-21553	ENSMUSG00000117042	2700054A10Rik	RIKEN cDNA 2700054A10 gene	chr17:13590417-13590697	PATZ1_only	13590408	13590409	0.00154253	14.2259	PATZ1
843	chr17	13590417	13590697	281	*	281	13590570	16	12.1714	6.8	8.24117	6_S27_peak_1434	Intron (ENSMUST00000185626.6/72578, intron 1 of 5)	17	13487021	13568864	81844	2	72578	ENSMUST00000137459.7	-21553	ENSMUSG00000117042	2700054A10Rik	RIKEN cDNA 2700054A10 gene	chr17:13590417-13590697	PATZ1_only	13590547	13590548	0	11.7351	PATZ1
844	chr17	36231408	36231670	263	*	263	36231519	11	11.2311	7.29911	7.32375	6_S27_peak_1463	Distal Intergenic	17	36255673	36256350	678	2	67676	ENSMUST00000173122.1	24680	ENSMUSG00000024446	Rpp21	ribonuclease P 21 subunit	chr17:36231408-36231670	PATZ1_only	36231336	36231337	1.24361e-05	13.6186	PATZ1
845	chr17	36231408	36231670	263	*	263	36231519	11	11.2311	7.29911	7.32375	6_S27_peak_1463	Distal Intergenic	17	36255673	36256350	678	2	67676	ENSMUST00000173122.1	24680	ENSMUSG00000024446	Rpp21	ribonuclease P 21 subunit	chr17:36231408-36231670	PATZ1_only	36231487	36231488	0.000930749	20.6304	PATZ1
846	chr17	39846271	39846564	294	*	294	39846440	50	12.2661	3.12883	8.33284	6_S27_peak_1468	Promoter (<=1kb)	17	39846958	39848788	1831	1	100861531	ENSMUST00000182010.1	-394	NA	Rn45s	45S pre-ribosomal RNA	chr17:39846271-39846564	PATZ1_only	39846189	39846190	0.0107729	11.504	PATZ1
847	chr17	39846271	39846564	294	*	294	39846440	50	12.2661	3.12883	8.33284	6_S27_peak_1468	Promoter (<=1kb)	17	39846958	39848788	1831	1	100861531	ENSMUST00000182010.1	-394	NA	Rn45s	45S pre-ribosomal RNA	chr17:39846271-39846564	PATZ1_only	39846366	39846367	0.00403543	17.5814	PATZ1
848	chr17	39846741	39847142	402	*	402	39846998	84	34.3109	5.21472	29.9016	6_S27_peak_1469	Promoter (<=1kb)	17	39846958	39848788	1831	1	100861531	ENSMUST00000182010.1	0	NA	Rn45s	45S pre-ribosomal RNA	chr17:39846741-39847142	PATZ1_only	39846366	39846367	0.00403543	17.5814	PATZ1
849	chr17	44078707	44078906	200	*	200	44078839	11	10.1632	6.66667	6.32001	6_S27_peak_1476	Promoter (<=1kb)	17	44078813	44086567	7755	1	83965	ENSMUST00000154166.7	0	ENSMUSG00000023960	Enpp5	ectonucleotide pyrophosphatase/phosphodiesterase 5	chr17:44078707-44078906	PATZ1_only	44079003	44079004	0.0231408	26.6875	PATZ1
850	chr17	46556111	46556330	220	*	220	46556222	15	13.2265	7.69231	9.24412	6_S27_peak_1482	Promoter (<=1kb)	17	46548329	46556175	7847	2	20807	ENSMUST00000015749.6	0	ENSMUSG00000015605	Srf	serum response factor	chr17:46556111-46556330	PATZ1_only	46556192	46556193	0	15.3898	PATZ1
851	chr17	46556111	46556330	220	*	220	46556222	15	13.2265	7.69231	9.24412	6_S27_peak_1482	Promoter (<=1kb)	17	46548329	46556175	7847	2	20807	ENSMUST00000015749.6	0	ENSMUSG00000015605	Srf	serum response factor	chr17:46556111-46556330	PATZ1_only	46556518	46556519	0.0426149	15.7897	PATZ1
852	chr17	65642974	65643173	200	*	200	65643052	7	5.85112	4.54545	2.51022	6_S27_peak_1504	Promoter (<=1kb)	17	65637507	65642168	4662	2	213272	ENSMUST00000050236.6	-806	ENSMUSG00000050612	Txndc2	thioredoxin domain containing 2 (spermatozoa)	chr17:65642974-65643173	PATZ1_only	65643267	65643268	2.06307e-05	15.4486	PATZ1
853	chr17	72836574	72836817	244	*	244	72836767	13	10.8057	6.66667	6.94721	6_S27_peak_1516	Promoter (<=1kb)	17	72836453	72851195	14743	1	383295	ENSMUST00000045174.6	121	ENSMUSG00000039770	Ypel5	yippee like 5	chr17:72836574-72836817	PATZ1_only	72836405	72836406	0	18.2193	PATZ1
854	chr17	80611740	80611939	200	*	200	80611830	9	8.15876	5.74713	4.50234	6_S27_peak_1531	Intron (ENSMUST00000112389.8/225028, intron 23 of 34)	17	80580517	80624986	44470	2	225028	ENSMUST00000234585.1	13047	ENSMUSG00000024242	Map4k3	mitogen-activated protein kinase kinase kinase kinase 3	chr17:80611740-80611939	PATZ1_only	80611311	80611312	0.0229063	16.1173	PATZ1
855	chr17	80727805	80728023	219	*	219	80727955	17	15.6484	8.65385	11.5819	6_S27_peak_1532	Promoter (<=1kb)	17	80580517	80728024	147508	2	225028	ENSMUST00000234133.1	1	ENSMUSG00000024242	Map4k3	mitogen-activated protein kinase kinase kinase kinase 3	chr17:80727805-80728023	PATZ1_only	80728210	80728211	0.000198886	20.9449	PATZ1
856	chr17	83215340	83215539	200	*	200	83215405	12	9.51295	6.07477	5.7398	6_S27_peak_1536	Promoter (<=1kb)	17	83215292	83225070	9779	1	106522	ENSMUST00000170794.7	48	ENSMUSG00000024247	Pkdcc	protein kinase domain containing, cytoplasmic	chr17:83215340-83215539	PATZ1_only	83215149	83215150	3.95942e-05	21.9071	PATZ1
857	chr17	83706060	83706283	224	*	224	83706218	135	159.751	30.0885	154.714	6_S27_peak_1537	Promoter (<=1kb)	17	83706163	83792873	86711	1	116871	ENSMUST00000112350.7	0	ENSMUSG00000055817	Mta3	metastasis associated 3	chr17:83706060-83706283	PATZ1_only	83706166	83706167	0	14.8129	PATZ1
858	chr17	83706060	83706283	224	*	224	83706218	135	159.751	30.0885	154.714	6_S27_peak_1537	Promoter (<=1kb)	17	83706163	83792873	86711	1	116871	ENSMUST00000112350.7	0	ENSMUSG00000055817	Mta3	metastasis associated 3	chr17:83706060-83706283	PATZ1_only	83706569	83706570	0.0151689	14.7935	PATZ1
859	chr17	85090187	85090604	418	*	418	85090252	7	5.76852	4.49438	2.43284	6_S27_peak_1542	Promoter (<=1kb)	17	85063470	85090221	26752	2	213760	ENSMUST00000072406.4	0	ENSMUSG00000024127	Prepl	prolyl endopeptidase-like	chr17:85090187-85090604	PATZ1_only	85090404	85090405	0.0495126	24.1433	PATZ1
860	chr17	86144693	86144892	200	*	200	86144714	14	15.2448	9.12389	11.1851	6_S27_peak_1544	Promoter (<=1kb)	17	85984665	86145175	160511	2	78586	ENSMUST00000095187.3	283	ENSMUSG00000024135	Srbd1	S1 RNA binding domain 1	chr17:86144693-86144892	PATZ1_only	86145052	86145053	0.0210137	18.1669	PATZ1
861	chr17	86144693	86144892	200	*	200	86144714	14	15.2448	9.12389	11.1851	6_S27_peak_1544	Promoter (<=1kb)	17	85984665	86145175	160511	2	78586	ENSMUST00000095187.3	283	ENSMUSG00000024135	Srbd1	S1 RNA binding domain 1	chr17:86144693-86144892	PATZ1_only	86145319	86145320	0	13.9113	PATZ1
862	chr17	88262659	88262858	200	*	200	88262780	8	6.40195	4.78723	2.91434	6_S27_peak_1547	Intron (ENSMUST00000234514.1/ENSMUST00000234514.1, intron 1 of 1)	17	88125512	88131006	5495	1	225058	ENSMUST00000183295.1	137147	ENSMUSG00000121628	Gm4832	predicted gene 4832	chr17:88262659-88262858	PATZ1_only	88262867	88262868	0.02814	15.6932	PATZ1
863	chr17	88262659	88262858	200	*	200	88262780	8	6.40195	4.78723	2.91434	6_S27_peak_1547	Intron (ENSMUST00000234514.1/ENSMUST00000234514.1, intron 1 of 1)	17	88125512	88131006	5495	1	225058	ENSMUST00000183295.1	137147	ENSMUSG00000121628	Gm4832	predicted gene 4832	chr17:88262659-88262858	PATZ1_only	88263093	88263094	0.343733	22.2827	PATZ1
864	chr18	3004731	3004982	252	*	252	3004872	24	15.6772	6.8306	11.6105	6_S27_peak_1554	Distal Intergenic	18	3122492	3123412	921	2	100312476	ENSMUST00000165255.2	118430	ENSMUSG00000091539	Vmn1r238	vomeronasal 1 receptor, 238	chr18:3004731-3004982	PATZ1_only	3004702	3004703	0	14.5732	PATZ1
865	chr18	3004731	3004982	252	*	252	3004872	24	15.6772	6.8306	11.6105	6_S27_peak_1554	Distal Intergenic	18	3122492	3123412	921	2	100312476	ENSMUST00000165255.2	118430	ENSMUSG00000091539	Vmn1r238	vomeronasal 1 receptor, 238	chr18:3004731-3004982	PATZ1_only	3005426	3005427	0.133619	28.9176	PATZ1
866	chr18	3005610	3006117	508	*	508	3005989	28	19.654	7.88043	15.4929	6_S27_peak_1555	Distal Intergenic	18	3122492	3123412	921	2	100312476	ENSMUST00000165255.2	117295	ENSMUSG00000091539	Vmn1r238	vomeronasal 1 receptor, 238	chr18:3005610-3006117	PATZ1_only	3005426	3005427	0.133619	28.9176	PATZ1
867	chr18	5333880	5334132	253	*	253	5334047	8	5.61492	4.28571	2.28903	6_S27_peak_1556	Promoter (<=1kb)	18	5244647	5334413	89767	2	240186	ENSMUST00000234411.1	281	ENSMUSG00000050945	Zfp438	zinc finger protein 438	chr18:5333880-5334132	PATZ1_only	5334240	5334241	0.0454589	25.9488	PATZ1
868	chr18	10404424	10404904	481	*	481	10404807	8	5.87911	4.45545	2.53686	6_S27_peak_1563	Intron (ENSMUST00000173356.7/381157, intron 1 of 8)	18	10458225	10538289	80065	1	381157	ENSMUST00000172532.7	-53321	ENSMUSG00000042942	Greb1l	growth regulation by estrogen in breast cancer-like	chr18:10404424-10404904	PATZ1_only	10404996	10404997	0.0410689	13.5704	PATZ1
869	chr18	10404424	10404904	481	*	481	10404807	8	5.87911	4.45545	2.53686	6_S27_peak_1563	Intron (ENSMUST00000173356.7/381157, intron 1 of 8)	18	10458225	10538289	80065	1	381157	ENSMUST00000172532.7	-53321	ENSMUSG00000042942	Greb1l	growth regulation by estrogen in breast cancer-like	chr18:10404424-10404904	PATZ1_only	10405125	10405126	0.0837537	18.0912	PATZ1
870	chr18	10404424	10404904	481	*	481	10404807	8	5.87911	4.45545	2.53686	6_S27_peak_1563	Intron (ENSMUST00000173356.7/381157, intron 1 of 8)	18	10458225	10538289	80065	1	381157	ENSMUST00000172532.7	-53321	ENSMUSG00000042942	Greb1l	growth regulation by estrogen in breast cancer-like	chr18:10404424-10404904	PATZ1_only	10405263	10405264	0.0489523	16.3676	PATZ1
871	chr18	30366209	30366425	217	*	217	30366329	6	5.21524	4.21687	1.98126	6_S27_peak_1590	Distal Intergenic	18	30272927	30348120	75194	1	225326	ENSMUST00000131405.1	93282	ENSMUSG00000033628	Pik3c3	phosphatidylinositol 3-kinase catalytic subunit type 3	chr18:30366209-30366425	PATZ1_only	30365965	30365966	0.00981306	16.357	PATZ1
872	chr18	38015490	38015689	200	*	200	38015606	8	6.48406	4.83871	2.99248	6_S27_peak_1607	Distal Intergenic	18	37996312	37998969	2658	2	106952	ENSMUST00000236134.1	-16521	ENSMUSG00000024451	Arap3	ArfGAP with RhoGAP domain, ankyrin repeat and PH domain 3	chr18:38015490-38015689	PATZ1_only	38015228	38015229	0.00103762	17.8301	PATZ1
873	chr18	53245182	53245381	200	*	200	53245259	13	10.507	6.48148	6.65545	6_S27_peak_1626	Promoter (<=1kb)	18	53245662	53390920	145259	1	69226	ENSMUST00000165032.8	-281	ENSMUSG00000024535	Snx24	sorting nexing 24	chr18:53245182-53245381	PATZ1_only	53245389	53245390	0.0371236	14.5201	PATZ1
874	chr18	53245182	53245381	200	*	200	53245259	13	10.507	6.48148	6.65545	6_S27_peak_1626	Promoter (<=1kb)	18	53245662	53390920	145259	1	69226	ENSMUST00000165032.8	-281	ENSMUSG00000024535	Snx24	sorting nexing 24	chr18:53245182-53245381	PATZ1_only	53245728	53245729	0.103771	22.8115	PATZ1
875	chr18	53744361	53744560	200	*	200	53744524	7	4.8683	3.92157	1.74301	6_S27_peak_1627	Promoter (<=1kb)	18	53681723	53744547	62825	2	225523	ENSMUST00000049811.7	0	ENSMUSG00000048799	Cep120	centrosomal protein 120	chr18:53744361-53744560	PATZ1_only	53744533	53744534	0.000335879	20.3558	PATZ1
876	chr18	53744361	53744560	200	*	200	53744524	7	4.8683	3.92157	1.74301	6_S27_peak_1627	Promoter (<=1kb)	18	53681723	53744547	62825	2	225523	ENSMUST00000049811.7	0	ENSMUSG00000048799	Cep120	centrosomal protein 120	chr18:53744361-53744560	PATZ1_only	53744927	53744928	0.0313562	22.2681	PATZ1
877	chr18	63042356	63042555	200	*	200	63042366	6	5.28367	4.25782	1.98126	6_S27_peak_1639	Exon (ENSMUST00000047480.12/667742, exon 39 of 54)	18	63019451	63033010	13560	2	667742	ENSMUST00000123322.1	-9346	ENSMUSG00000041482	Piezo2	piezo-type mechanosensitive ion channel component 2	chr18:63042356-63042555	PATZ1_only	63042695	63042696	0.00319336	12.358	PATZ1
878	chr18	63042356	63042555	200	*	200	63042366	6	5.28367	4.25782	1.98126	6_S27_peak_1639	Exon (ENSMUST00000047480.12/667742, exon 39 of 54)	18	63019451	63033010	13560	2	667742	ENSMUST00000123322.1	-9346	ENSMUSG00000041482	Piezo2	piezo-type mechanosensitive ion channel component 2	chr18:63042356-63042555	PATZ1_only	63042835	63042836	0.000664286	13.7846	PATZ1
879	chr18	90602119	90602661	543	*	543	90602281	26	26.59	12.3853	22.3031	6_S27_peak_1685	Distal Intergenic	18	90585407	90591075	5669	1	108168395	ENSMUST00000210766.1	16712	ENSMUSG00000110277	Gm45871	predicted gene 45871	chr18:90602119-90602661	PATZ1_only	90602379	90602380	0.986883	15.0651	PATZ1
880	chr18	90602119	90602661	543	*	543	90602281	26	26.59	12.3853	22.3031	6_S27_peak_1685	Distal Intergenic	18	90585407	90591075	5669	1	108168395	ENSMUST00000210766.1	16712	ENSMUSG00000110277	Gm45871	predicted gene 45871	chr18:90602119-90602661	PATZ1_only	90602538	90602539	0.988987	22.1215	PATZ1
881	chr19	4510542	4510741	200	*	200	4510564	12	12.5378	7.90737	8.5709	6_S27_peak_1688	Promoter (<=1kb)	19	4510526	4530928	20403	1	18563	ENSMUST00000223659.1	16	ENSMUSG00000024892	Pcx	pyruvate carboxylase	chr19:4510542-4510741	PATZ1_only	4510214	4510215	0	18.3454	PATZ1
882	chr19	4510542	4510741	200	*	200	4510564	12	12.5378	7.90737	8.5709	6_S27_peak_1688	Promoter (<=1kb)	19	4510526	4530928	20403	1	18563	ENSMUST00000223659.1	16	ENSMUSG00000024892	Pcx	pyruvate carboxylase	chr19:4510542-4510741	PATZ1_only	4510366	4510367	0	14.3964	PATZ1
883	chr19	4510542	4510741	200	*	200	4510564	12	12.5378	7.90737	8.5709	6_S27_peak_1688	Promoter (<=1kb)	19	4510526	4530928	20403	1	18563	ENSMUST00000223659.1	16	ENSMUSG00000024892	Pcx	pyruvate carboxylase	chr19:4510542-4510741	PATZ1_only	4510519	4510520	2.79358e-05	16.5339	PATZ1
884	chr19	8252153	8252352	200	*	200	8252260	11	11.2311	7.29911	7.32375	6_S27_peak_1696	Intron (ENSMUST00000235607.1/ENSMUST00000235607.1, intron 1 of 2)	19	8160304	8218900	58597	2	236293	ENSMUST00000140910.7	-33253	ENSMUSG00000075044	Slc22a29	solute carrier family 22. member 29	chr19:8252153-8252352	PATZ1_only	8252004	8252005	0.0762365	40.8471	PATZ1
885	chr19	22904721	22904920	200	*	200	22904882	13	11.6969	7.2165	7.77824	6_S27_peak_1713	3' UTR	19	22766634	22989884	223251	1	226025	ENSMUST00000237223.1	138087	ENSMUSG00000052387	Trpm3	transient receptor potential cation channel, subfamily M, member 3	chr19:22904721-22904920	PATZ1_only	22905191	22905192	0.212548	15.4291	PATZ1
886	chr19	34607270	34607628	359	*	359	34607329	11	7.22796	4.83871	3.6974	6_S27_peak_1730	Promoter (<=1kb)	19	34607970	34613401	5432	1	667370	ENSMUST00000076249.5	-342	ENSMUSG00000062488	Ifit3b	interferon-induced protein with tetratricopeptide repeats 3B	chr19:34607270-34607628	PATZ1_only	34607759	34607760	0.0186525	13.8713	PATZ1
887	chr19	34607270	34607628	359	*	359	34607329	11	7.22796	4.83871	3.6974	6_S27_peak_1730	Promoter (<=1kb)	19	34607970	34613401	5432	1	667370	ENSMUST00000076249.5	-342	ENSMUSG00000062488	Ifit3b	interferon-induced protein with tetratricopeptide repeats 3B	chr19:34607270-34607628	PATZ1_only	34608037	34608038	0.0849485	11.7743	PATZ1
888	chr19	36834417	36834616	200	*	200	36834528	15	14.2755	8.33333	10.2501	6_S27_peak_1735	Promoter (<=1kb)	19	36834404	36855937	21534	1	74493	ENSMUST00000168656.7	13	ENSMUSG00000024811	Tnks2	tankyrase, TRF1-interacting ankyrin-related ADP-ribose polymerase 2	chr19:36834417-36834616	PATZ1_only	36834371	36834372	0.000150177	15.6699	PATZ1
889	chr19	47015035	47015251	217	*	217	47015179	11	9.81028	6.45161	6.02581	6_S27_peak_1755	Promoter (<=1kb)	19	46887828	47015153	127326	2	76952	ENSMUST00000172239.2	0	ENSMUSG00000025041	Nt5c2	5'-nucleotidase, cytosolic II	chr19:47015035-47015251	PATZ1_only	47014825	47014826	0.0528877	19.0607	PATZ1
890	chr19	47015035	47015251	217	*	217	47015179	11	9.81028	6.45161	6.02581	6_S27_peak_1755	Promoter (<=1kb)	19	46887828	47015153	127326	2	76952	ENSMUST00000172239.2	0	ENSMUSG00000025041	Nt5c2	5'-nucleotidase, cytosolic II	chr19:47015035-47015251	PATZ1_only	47015015	47015016	0.0815649	25.8718	PATZ1
891	chr19	47015035	47015251	217	*	217	47015179	11	9.81028	6.45161	6.02581	6_S27_peak_1755	Promoter (<=1kb)	19	46887828	47015153	127326	2	76952	ENSMUST00000172239.2	0	ENSMUSG00000025041	Nt5c2	5'-nucleotidase, cytosolic II	chr19:47015035-47015251	PATZ1_only	47015231	47015232	0.00334876	18.8584	PATZ1
892	chr19	60756588	60756807	220	*	220	60756656	24	24.0632	11.5741	19.8175	6_S27_peak_1773	Promoter (<=1kb)	19	60755987	60759914	3928	1	332397	ENSMUST00000088237.5	601	ENSMUSG00000072437	Nanos1	nanos C2HC-type zinc finger 1	chr19:60756588-60756807	PATZ1_only	60756131	60756132	0	17.1047	PATZ1
893	chr19	61266800	61267254	455	*	455	61267068	31	31.5248	13.4454	27.1555	6_S27_peak_1774	Distal Intergenic	19	61226843	61228429	1587	2	12982	ENSMUST00000235987.1	-38371	ENSMUSG00000059326	Csf2ra	colony stimulating factor 2 receptor, alpha, low-affinity (granulocyte-macrophage)	chr19:61266800-61267254	PATZ1_only	61266775	61266776	0.0690157	18.6467	PATZ1
894	chr19	61266800	61267254	455	*	455	61267068	31	31.5248	13.4454	27.1555	6_S27_peak_1774	Distal Intergenic	19	61226843	61228429	1587	2	12982	ENSMUST00000235987.1	-38371	ENSMUSG00000059326	Csf2ra	colony stimulating factor 2 receptor, alpha, low-affinity (granulocyte-macrophage)	chr19:61266800-61267254	PATZ1_only	61266957	61266958	0.0349223	19.2332	PATZ1
895	chr19	61266800	61267254	455	*	455	61267068	31	31.5248	13.4454	27.1555	6_S27_peak_1774	Distal Intergenic	19	61226843	61228429	1587	2	12982	ENSMUST00000235987.1	-38371	ENSMUSG00000059326	Csf2ra	colony stimulating factor 2 receptor, alpha, low-affinity (granulocyte-macrophage)	chr19:61266800-61267254	PATZ1_only	61267091	61267092	0	16.4461	PATZ1
896	chr19	61331190	61331649	460	*	460	61331353	23	27.2395	13.7931	22.9384	6_S27_peak_1775	Distal Intergenic	19	61226843	61228429	1587	2	12982	ENSMUST00000235987.1	-102761	ENSMUSG00000059326	Csf2ra	colony stimulating factor 2 receptor, alpha, low-affinity (granulocyte-macrophage)	chr19:61331190-61331649	PATZ1_only	61331356	61331357	0.171028	19.2542	PATZ1
897	chr19	61331190	61331649	460	*	460	61331353	23	27.2395	13.7931	22.9384	6_S27_peak_1775	Distal Intergenic	19	61226843	61228429	1587	2	12982	ENSMUST00000235987.1	-102761	ENSMUSG00000059326	Csf2ra	colony stimulating factor 2 receptor, alpha, low-affinity (granulocyte-macrophage)	chr19:61331190-61331649	PATZ1_only	61331494	61331495	0.321442	10.8246	PATZ1
898	chr2	18800535	18800734	200	*	200	18800633	8	6.48406	4.83871	2.99248	6_S27_peak_1795	Promoter (1-2kb)	2	18799245	18801818	2574	2	66774	ENSMUST00000181515.1	1084	ENSMUSG00000097638	Carlr	cardiac and apoptosis-related long non-coding RNA	chr2:18800535-18800734	PATZ1_only	18800128	18800129	0.000112069	21.9035	PATZ1
899	chr2	20899934	20900184	251	*	251	20900019	9	6.11269	4.46429	2.754	6_S27_peak_1798	Intron (ENSMUST00000154230.8/71435, intron 3 of 24)	2	20886358	20914694	28337	2	71435	ENSMUST00000156142.2	14510	ENSMUSG00000036591	Arhgap21	Rho GTPase activating protein 21	chr2:20899934-20900184	PATZ1_only	20899994	20899995	0.00894924	15.9928	PATZ1
900	chr2	20899934	20900184	251	*	251	20900019	9	6.11269	4.46429	2.754	6_S27_peak_1798	Intron (ENSMUST00000154230.8/71435, intron 3 of 24)	2	20886358	20914694	28337	2	71435	ENSMUST00000156142.2	14510	ENSMUSG00000036591	Arhgap21	Rho GTPase activating protein 21	chr2:20899934-20900184	PATZ1_only	20900148	20900149	0.00576902	13.3962	PATZ1
901	chr2	22587701	22588204	504	*	504	22588036	36	30.3381	11.0119	25.987	6_S27_peak_1803	Exon (ENSMUST00000120780.1/ENSMUST00000120780.1, exon 1 of 1)	2	22622205	22693874	71670	1	14417	ENSMUST00000028123.3	-34001	ENSMUSG00000026787	Gad2	glutamic acid decarboxylase 2	chr2:22587701-22588204	PATZ1_only	22587696	22587697	0.038485	21.7288	PATZ1
902	chr2	22587701	22588204	504	*	504	22588036	36	30.3381	11.0119	25.987	6_S27_peak_1803	Exon (ENSMUST00000120780.1/ENSMUST00000120780.1, exon 1 of 1)	2	22622205	22693874	71670	1	14417	ENSMUST00000028123.3	-34001	ENSMUSG00000026787	Gad2	glutamic acid decarboxylase 2	chr2:22587701-22588204	PATZ1_only	22587937	22587938	0.026948	13.1225	PATZ1
903	chr2	22587701	22588204	504	*	504	22588036	36	30.3381	11.0119	25.987	6_S27_peak_1803	Exon (ENSMUST00000120780.1/ENSMUST00000120780.1, exon 1 of 1)	2	22622205	22693874	71670	1	14417	ENSMUST00000028123.3	-34001	ENSMUSG00000026787	Gad2	glutamic acid decarboxylase 2	chr2:22587701-22588204	PATZ1_only	22588180	22588181	0.318349	19.8681	PATZ1
904	chr2	22589505	22589868	364	*	364	22589654	19	11.7718	5.88235	7.85257	6_S27_peak_1804	Exon (ENSMUST00000117219.1/ENSMUST00000117219.1, exon 1 of 1)	2	22622205	22693874	71670	1	14417	ENSMUST00000028123.3	-32337	ENSMUSG00000026787	Gad2	glutamic acid decarboxylase 2	chr2:22589505-22589868	PATZ1_only	22589191	22589192	0	15.0074	PATZ1
905	chr2	22589505	22589868	364	*	364	22589654	19	11.7718	5.88235	7.85257	6_S27_peak_1804	Exon (ENSMUST00000117219.1/ENSMUST00000117219.1, exon 1 of 1)	2	22622205	22693874	71670	1	14417	ENSMUST00000028123.3	-32337	ENSMUSG00000026787	Gad2	glutamic acid decarboxylase 2	chr2:22589505-22589868	PATZ1_only	22589585	22589586	0.115359	24.9881	PATZ1
906	chr2	22589505	22589868	364	*	364	22589654	19	11.7718	5.88235	7.85257	6_S27_peak_1804	Exon (ENSMUST00000117219.1/ENSMUST00000117219.1, exon 1 of 1)	2	22622205	22693874	71670	1	14417	ENSMUST00000028123.3	-32337	ENSMUSG00000026787	Gad2	glutamic acid decarboxylase 2	chr2:22589505-22589868	PATZ1_only	22589791	22589792	0.362676	22.8528	PATZ1
907	chr2	22589505	22589868	364	*	364	22589654	19	11.7718	5.88235	7.85257	6_S27_peak_1804	Exon (ENSMUST00000117219.1/ENSMUST00000117219.1, exon 1 of 1)	2	22622205	22693874	71670	1	14417	ENSMUST00000028123.3	-32337	ENSMUSG00000026787	Gad2	glutamic acid decarboxylase 2	chr2:22589505-22589868	PATZ1_only	22589940	22589941	0.410956	19.7726	PATZ1
908	chr2	27096515	27096714	200	*	200	27096559	9	7.64752	5.43478	4.01071	6_S27_peak_1810	Promoter (<=1kb)	2	27097296	27108975	11680	1	77794	ENSMUST00000169787.7	-582	ENSMUSG00000036040	Adamtsl2	ADAMTS-like 2	chr2:27096515-27096714	PATZ1_only	27097027	27097028	0.0442033	14.0583	PATZ1
909	chr2	28193138	28193356	219	*	219	28193301	65	71.0769	20.625	66.3517	6_S27_peak_1813	Promoter (<=1kb)	2	28193093	28230736	37644	1	56177	ENSMUST00000100244.9	45	ENSMUSG00000026833	Olfm1	olfactomedin 1	chr2:28193138-28193356	PATZ1_only	28193301	28193302	0	20.6726	PATZ1
910	chr2	34771430	34771629	200	*	200	34771461	9	8.2699	5.81395	4.60795	6_S27_peak_1826	Promoter (<=1kb)	2	34771970	34777547	5578	1	14828	ENSMUST00000028222.12	-341	ENSMUSG00000026864	Hspa5	heat shock protein 5	chr2:34771430-34771629	PATZ1_only	34771675	34771676	0.0507218	26.2159	PATZ1
911	chr2	80638872	80639071	200	*	200	80639006	9	7.94583	5.61798	4.29744	6_S27_peak_1885	Promoter (<=1kb)	2	80638832	80656004	17173	1	69482	ENSMUST00000124377.1	40	ENSMUSG00000026999	Nup35	nucleoporin 35	chr2:80638872-80639071	PATZ1_only	80638644	80638645	0.28059	26.0776	PATZ1
912	chr2	98662513	98662801	289	*	289	98662747	1600	21.0385	1.28021	16.8511	6_S27_peak_1906	Exon (ENSMUST00000099684.3/ENSMUST00000099684.3, exon 1 of 4)	2	97468089	97629063	160975	1	241568	ENSMUST00000170144.1	1194424	ENSMUSG00000050587	Lrrc4c	leucine rich repeat containing 4C	chr2:98662513-98662801	PATZ1_only	98662432	98662433	0.0532874	13.1717	PATZ1
913	chr2	98662513	98662801	289	*	289	98662747	1600	21.0385	1.28021	16.8511	6_S27_peak_1906	Exon (ENSMUST00000099684.3/ENSMUST00000099684.3, exon 1 of 4)	2	97468089	97629063	160975	1	241568	ENSMUST00000170144.1	1194424	ENSMUSG00000050587	Lrrc4c	leucine rich repeat containing 4C	chr2:98662513-98662801	PATZ1_only	98662634	98662635	0.178376	20.7471	PATZ1
914	chr2	98662513	98662801	289	*	289	98662747	1600	21.0385	1.28021	16.8511	6_S27_peak_1906	Exon (ENSMUST00000099684.3/ENSMUST00000099684.3, exon 1 of 4)	2	97468089	97629063	160975	1	241568	ENSMUST00000170144.1	1194424	ENSMUSG00000050587	Lrrc4c	leucine rich repeat containing 4C	chr2:98662513-98662801	PATZ1_only	98662771	98662772	0.11208	14.2663	PATZ1
915	chr2	98662513	98662801	289	*	289	98662747	1600	21.0385	1.28021	16.8511	6_S27_peak_1906	Exon (ENSMUST00000099684.3/ENSMUST00000099684.3, exon 1 of 4)	2	97468089	97629063	160975	1	241568	ENSMUST00000170144.1	1194424	ENSMUSG00000050587	Lrrc4c	leucine rich repeat containing 4C	chr2:98662513-98662801	PATZ1_only	98662909	98662910	0.000791948	10.4004	PATZ1
916	chr2	98666310	98667426	1117	*	1117	98667233	21630	17946.9	17.3162	17937.4	6_S27_peak_1907	Exon (ENSMUST00000099683.1/ENSMUST00000099683.1, exon 1 of 5)	2	97468089	97629063	160975	1	241568	ENSMUST00000170144.1	1198221	ENSMUSG00000050587	Lrrc4c	leucine rich repeat containing 4C	chr2:98666310-98667426	PATZ1_only	98666684	98666685	0.0233793	15.9329	PATZ1
917	chr2	98666310	98667426	1117	*	1117	98667233	21630	17946.9	17.3162	17937.4	6_S27_peak_1907	Exon (ENSMUST00000099683.1/ENSMUST00000099683.1, exon 1 of 5)	2	97468089	97629063	160975	1	241568	ENSMUST00000170144.1	1198221	ENSMUSG00000050587	Lrrc4c	leucine rich repeat containing 4C	chr2:98666310-98667426	PATZ1_only	98667042	98667043	0.237347	21.2124	PATZ1
918	chr2	98666310	98667426	1117	*	1117	98667233	21630	17946.9	17.3162	17937.4	6_S27_peak_1907	Exon (ENSMUST00000099683.1/ENSMUST00000099683.1, exon 1 of 5)	2	97468089	97629063	160975	1	241568	ENSMUST00000170144.1	1198221	ENSMUSG00000050587	Lrrc4c	leucine rich repeat containing 4C	chr2:98666310-98667426	PATZ1_only	98667212	98667213	0.0880118	20.4914	PATZ1
919	chr2	127269572	127269875	304	*	304	127269750	7	5.53398	4.34783	2.214	6_S27_peak_1950	Promoter (<=1kb)	2	127270218	127284584	14367	1	99138	ENSMUST00000131196.1	-343	ENSMUSG00000027367	Stard7	StAR related lipid transfer domain containing 7	chr2:127269572-127269875	PATZ1_only	127270025	127270026	0.0574495	21.5761	PATZ1
920	chr2	150608695	150608894	200	*	200	150608728	8	6.65471	4.94506	3.15414	6_S27_peak_1982	Promoter (<=1kb)	2	150583080	150608567	25488	2	71881	ENSMUST00000046399.6	-128	ENSMUSG00000033096	Apmap	adipocyte plasma membrane associated protein	chr2:150608695-150608894	PATZ1_only	150608725	150608726	0.00979499	18.2852	PATZ1
921	chr2	152332580	152332779	200	*	200	152332654	9	7.46117	5.31915	3.89855	6_S27_peak_1985	Promoter (<=1kb)	2	152316334	152332653	16320	2	24105	ENSMUST00000028964.13	0	ENSMUSG00000027466	Rbck1	RanBP-type and C3HC4-type zinc finger containing 1	chr2:152332580-152332779	PATZ1_only	152332573	152332574	0.000858187	17.9295	PATZ1
922	chr2	178219934	178220133	200	*	200	178220037	11	8.62321	5.71429	4.94561	6_S27_peak_2021	Intron (ENSMUST00000108917.7/74189, intron 1 of 12)	2	178193084	178336491	143408	1	74189	ENSMUST00000103065.1	26850	ENSMUSG00000027525	Phactr3	phosphatase and actin regulator 3	chr2:178219934-178220133	PATZ1_only	178220257	178220258	0.0489816	11.8154	PATZ1
923	chr2	178219934	178220133	200	*	200	178220037	11	8.62321	5.71429	4.94561	6_S27_peak_2021	Intron (ENSMUST00000108917.7/74189, intron 1 of 12)	2	178193084	178336491	143408	1	74189	ENSMUST00000103065.1	26850	ENSMUSG00000027525	Phactr3	phosphatase and actin regulator 3	chr2:178219934-178220133	PATZ1_only	178220405	178220406	0.165511	20.1436	PATZ1
924	chr2	178219934	178220133	200	*	200	178220037	11	8.62321	5.71429	4.94561	6_S27_peak_2021	Intron (ENSMUST00000108917.7/74189, intron 1 of 12)	2	178193084	178336491	143408	1	74189	ENSMUST00000103065.1	26850	ENSMUSG00000027525	Phactr3	phosphatase and actin regulator 3	chr2:178219934-178220133	PATZ1_only	178220555	178220556	0.153407	27.3554	PATZ1
925	chr2	181917314	181918027	714	*	714	181917438	25	19.5101	8.60927	15.3505	6_S27_peak_2026	Distal Intergenic	2	181864360	181866209	1850	1	67005	ENSMUST00000153214.1	52954	ENSMUSG00000038628	Polr3k	polymerase (RNA) III (DNA directed) polypeptide K	chr2:181917314-181918027	PATZ1_only	181917373	181917374	0.0055459	16.8633	PATZ1
926	chr2	181917314	181918027	714	*	714	181917438	25	19.5101	8.60927	15.3505	6_S27_peak_2026	Distal Intergenic	2	181864360	181866209	1850	1	67005	ENSMUST00000153214.1	52954	ENSMUSG00000038628	Polr3k	polymerase (RNA) III (DNA directed) polypeptide K	chr2:181917314-181918027	PATZ1_only	181917701	181917702	0.0292598	12.0497	PATZ1
927	chr2	181917314	181918027	714	*	714	181917438	25	19.5101	8.60927	15.3505	6_S27_peak_2026	Distal Intergenic	2	181864360	181866209	1850	1	67005	ENSMUST00000153214.1	52954	ENSMUSG00000038628	Polr3k	polymerase (RNA) III (DNA directed) polypeptide K	chr2:181917314-181918027	PATZ1_only	181917838	181917839	0.094907	17.737	PATZ1
928	chr2	181917314	181918027	714	*	714	181917438	25	19.5101	8.60927	15.3505	6_S27_peak_2026	Distal Intergenic	2	181864360	181866209	1850	1	67005	ENSMUST00000153214.1	52954	ENSMUSG00000038628	Polr3k	polymerase (RNA) III (DNA directed) polypeptide K	chr2:181917314-181918027	PATZ1_only	181917977	181917978	0.0607501	17.3635	PATZ1
929	chr2	182012676	182013308	633	*	633	182012825	21	21.4658	11	17.272	6_S27_peak_2027	Distal Intergenic	2	181991129	182003861	12733	1	672125	ENSMUST00000236373.1	21547	ENSMUSG00000098505	Gm14496	predicted gene 14496	chr2:182012676-182013308	PATZ1_only	182012724	182012725	0.0883967	12.2522	PATZ1
930	chr2	182012676	182013308	633	*	633	182012825	21	21.4658	11	17.272	6_S27_peak_2027	Distal Intergenic	2	181991129	182003861	12733	1	672125	ENSMUST00000236373.1	21547	ENSMUSG00000098505	Gm14496	predicted gene 14496	chr2:182012676-182013308	PATZ1_only	182013001	182013002	0.173094	13.3086	PATZ1
931	chr3	5860259	5860777	519	*	519	5860431	25	24.353	11.4035	20.1031	6_S27_peak_2029	Distal Intergenic	3	5560500	5576239	15740	2	19302	ENSMUST00000059021.9	-284020	ENSMUSG00000040374	Pex2	peroxisomal biogenesis factor 2	chr3:5860259-5860777	PATZ1_only	5860595	5860596	0.0335808	16.665	PATZ1
932	chr3	8245152	8245459	308	*	308	8245330	11	7.7606	5.17241	4.11958	6_S27_peak_2032	Distal Intergenic	3	8462228	8463035	808	2	620966	ENSMUST00000194834.1	217576	NA	Gm6194	transmembrane protein 189 pseudogene	chr3:8245152-8245459	PATZ1_only	8245453	8245454	0.0269918	17.4531	PATZ1
933	chr3	8245152	8245459	308	*	308	8245330	11	7.7606	5.17241	4.11958	6_S27_peak_2032	Distal Intergenic	3	8462228	8463035	808	2	620966	ENSMUST00000194834.1	217576	NA	Gm6194	transmembrane protein 189 pseudogene	chr3:8245152-8245459	PATZ1_only	8245799	8245800	0	14.3581	PATZ1
934	chr3	8246213	8246645	433	*	433	8246475	18	15.222	8.11966	11.1755	6_S27_peak_2033	Distal Intergenic	3	8462228	8463035	808	2	620966	ENSMUST00000194834.1	216390	NA	Gm6194	transmembrane protein 189 pseudogene	chr3:8246213-8246645	PATZ1_only	8245799	8245800	0	14.3581	PATZ1
935	chr3	8246213	8246645	433	*	433	8246475	18	15.222	8.11966	11.1755	6_S27_peak_2033	Distal Intergenic	3	8462228	8463035	808	2	620966	ENSMUST00000194834.1	216390	NA	Gm6194	transmembrane protein 189 pseudogene	chr3:8246213-8246645	PATZ1_only	8246077	8246078	0.00261432	15.8888	PATZ1
936	chr3	8246213	8246645	433	*	433	8246475	18	15.222	8.11966	11.1755	6_S27_peak_2033	Distal Intergenic	3	8462228	8463035	808	2	620966	ENSMUST00000194834.1	216390	NA	Gm6194	transmembrane protein 189 pseudogene	chr3:8246213-8246645	PATZ1_only	8246295	8246296	0.070518	18.1332	PATZ1
937	chr3	8246213	8246645	433	*	433	8246475	18	15.222	8.11966	11.1755	6_S27_peak_2033	Distal Intergenic	3	8462228	8463035	808	2	620966	ENSMUST00000194834.1	216390	NA	Gm6194	transmembrane protein 189 pseudogene	chr3:8246213-8246645	PATZ1_only	8246443	8246444	0.13226	21.6425	PATZ1
938	chr3	10350995	10351248	254	*	254	10351179	7	5.45987	4.30108	2.14442	6_S27_peak_2035	Promoter (<=1kb)	3	10340619	10351313	10695	2	66361	ENSMUST00000108377.7	65	ENSMUSG00000039795	Zfand1	zinc finger, AN1-type domain 1	chr3:10350995-10351248	PATZ1_only	10351193	10351194	0.0398579	20.8945	PATZ1
939	chr3	10350995	10351248	254	*	254	10351179	7	5.45987	4.30108	2.14442	6_S27_peak_2035	Promoter (<=1kb)	3	10340619	10351313	10695	2	66361	ENSMUST00000108377.7	65	ENSMUSG00000039795	Zfand1	zinc finger, AN1-type domain 1	chr3:10350995-10351248	PATZ1_only	10351479	10351480	0	16.697	PATZ1
940	chr3	32817819	32818038	220	*	220	32817892	12	10.7513	6.84211	6.89331	6_S27_peak_2063	Promoter (<=1kb)	3	32817711	32915033	97323	1	72607	ENSMUST00000172481.1	108	ENSMUSG00000056900	Usp13	ubiquitin specific peptidase 13 (isopeptidase T-3)	chr3:32817819-32818038	PATZ1_only	32817764	32817765	0.00713058	16.2935	PATZ1
941	chr3	32817819	32818038	220	*	220	32817892	12	10.7513	6.84211	6.89331	6_S27_peak_2063	Promoter (<=1kb)	3	32817711	32915033	97323	1	72607	ENSMUST00000172481.1	108	ENSMUSG00000056900	Usp13	ubiquitin specific peptidase 13 (isopeptidase T-3)	chr3:32817819-32818038	PATZ1_only	32817919	32817920	0.0397157	16.0999	PATZ1
942	chr3	34080991	34081321	331	*	331	34081142	7	6.38195	4.86608	2.8964	6_S27_peak_2066	Promoter (<=1kb)	3	34056020	34081312	25293	2	67713	ENSMUST00000011029.11	0	ENSMUSG00000027679	Dnajc19	DnaJ heat shock protein family (Hsp40) member C19	chr3:34080991-34081321	PATZ1_only	34081316	34081317	0.0113778	15.2116	PATZ1
943	chr3	34080991	34081321	331	*	331	34081142	7	6.38195	4.86608	2.8964	6_S27_peak_2066	Promoter (<=1kb)	3	34056020	34081312	25293	2	67713	ENSMUST00000011029.11	0	ENSMUSG00000027679	Dnajc19	DnaJ heat shock protein family (Hsp40) member C19	chr3:34080991-34081321	PATZ1_only	34081445	34081446	0.0285684	17.4701	PATZ1
944	chr3	34080991	34081321	331	*	331	34081142	7	6.38195	4.86608	2.8964	6_S27_peak_2066	Promoter (<=1kb)	3	34056020	34081312	25293	2	67713	ENSMUST00000011029.11	0	ENSMUSG00000027679	Dnajc19	DnaJ heat shock protein family (Hsp40) member C19	chr3:34080991-34081321	PATZ1_only	34081595	34081596	0.329374	12.4607	PATZ1
945	chr3	37769236	37769435	200	*	200	37769410	9	6.57823	4.7619	3.08213	6_S27_peak_2068	Distal Intergenic	3	37714326	37724490	10165	2	381438	ENSMUST00000099128.1	-44746	ENSMUSG00000058174	Gm5148	predicted gene 5148	chr3:37769236-37769435	PATZ1_only	37769466	37769467	0.0527191	21.9089	PATZ1
946	chr3	37769236	37769435	200	*	200	37769410	9	6.57823	4.7619	3.08213	6_S27_peak_2068	Distal Intergenic	3	37714326	37724490	10165	2	381438	ENSMUST00000099128.1	-44746	ENSMUSG00000058174	Gm5148	predicted gene 5148	chr3:37769236-37769435	PATZ1_only	37769618	37769619	0.175347	15.863	PATZ1
