## Supplementary table S10 for "PATZ1 remodels the nucleosome landscape to promote chromatin accessibility in injured neurons" (part 3 of 3)

### Sheet: cutandrun_nucocc_integrated (continued)
	seqnames	start	end	width	strand	length	abs_summit	pileup	X.log10.pvalue.	fold_enrichment	X.log10.qvalue.	name	annotation	geneChr	geneStart	geneEnd	geneLength	geneStrand	geneId	transcriptId	distanceToTSS	ENSEMBL	SYMBOL	GENENAME	peak_id	enhancer_category	nuc_start	nuc_end	occ	fuzz	condition
947	chr3	56575469	56575850	382	*	382	56575658	17	17.3388	9.67742	13.2323	6_S27_peak_2090	Distal Intergenic	3	55625195	56183701	558507	2	26422	ENSMUST00000029374.7	-391768	ENSMUSG00000027799	Nbea	neurobeachin	chr3:56575469-56575850	PATZ1_only	56575648	56575649	0	24.1863	PATZ1
948	chr3	82250757	82250956	200	*	200	82250799	9	7.46117	5.31915	3.89855	6_S27_peak_2127	Distal Intergenic	3	82106797	82145789	38993	2	60596	ENSMUST00000191942.1	-104968	ENSMUSG00000033910	Gucy1a1	guanylate cyclase 1, soluble, alpha 1	chr3:82250757-82250956	PATZ1_only	82250958	82250959	0.0439012	25.7007	PATZ1
949	chr3	90541058	90541257	200	*	200	90541237	9	8.7243	6.08259	4.97626	6_S27_peak_2143	Promoter (<=1kb)	3	90541146	90542748	1603	1	67860	ENSMUST00000107333.7	0	ENSMUSG00000074457	S100a16	S100 calcium binding protein A16	chr3:90541058-90541257	PATZ1_only	90541112	90541113	0	21.5413	PATZ1
950	chr3	90541058	90541257	200	*	200	90541237	9	8.7243	6.08259	4.97626	6_S27_peak_2143	Promoter (<=1kb)	3	90541146	90542748	1603	1	67860	ENSMUST00000107333.7	0	ENSMUSG00000074457	S100a16	S100 calcium binding protein A16	chr3:90541058-90541257	PATZ1_only	90541302	90541303	3.37703e-05	17.2485	PATZ1
951	chr3	96044487	96044963	477	*	477	96044655	26	24.0591	10.8871	19.8137	6_S27_peak_2151	Intron (ENSMUST00000015891.5/22365, intron 7 of 14)	3	96056887	96057719	833	2	22365	ENSMUST00000140518.1	12756	ENSMUSG00000015747	Vps45	vacuolar protein sorting 45	chr3:96044487-96044963	PATZ1_only	96044765	96044766	0.312541	18.3594	PATZ1
952	chr3	99141060	99141259	200	*	200	99141107	8	6.56827	4.8913	3.07296	6_S27_peak_2157	Promoter (<=1kb)	3	99141068	99220203	79136	1	70560	ENSMUST00000004343.6	0	ENSMUSG00000004233	Wars2	tryptophanyl tRNA synthetase 2 (mitochondrial)	chr3:99141060-99141259	PATZ1_only	99141292	99141293	0	20.8096	PATZ1
953	chr3	99141060	99141259	200	*	200	99141107	8	6.56827	4.8913	3.07296	6_S27_peak_2157	Promoter (<=1kb)	3	99141068	99220203	79136	1	70560	ENSMUST00000004343.6	0	ENSMUSG00000004233	Wars2	tryptophanyl tRNA synthetase 2 (mitochondrial)	chr3:99141060-99141259	PATZ1_only	99141504	99141505	0.000114873	50	PATZ1
954	chr3	101300648	101300870	223	*	223	101300784	8	6.40195	4.78723	2.91434	6_S27_peak_2165	Distal Intergenic	3	101275899	101287939	12041	2	12481	ENSMUST00000029456.4	-12709	ENSMUSG00000027863	Cd2	CD2 antigen	chr3:101300648-101300870	PATZ1_only	101300537	101300538	0.0910185	19.8787	PATZ1
955	chr3	101300648	101300870	223	*	223	101300784	8	6.40195	4.78723	2.91434	6_S27_peak_2165	Distal Intergenic	3	101275899	101287939	12041	2	12481	ENSMUST00000029456.4	-12709	ENSMUSG00000027863	Cd2	CD2 antigen	chr3:101300648-101300870	PATZ1_only	101300890	101300891	0.16341	30.7394	PATZ1
956	chr3	101300648	101300870	223	*	223	101300784	8	6.40195	4.78723	2.91434	6_S27_peak_2165	Distal Intergenic	3	101275899	101287939	12041	2	12481	ENSMUST00000029456.4	-12709	ENSMUSG00000027863	Cd2	CD2 antigen	chr3:101300648-101300870	PATZ1_only	101301039	101301040	0.0988197	10.0018	PATZ1
957	chr3	104220365	104220583	219	*	219	104220502	14	12.054	7.21154	8.12755	6_S27_peak_2172	Promoter (<=1kb)	3	104013259	104220374	207116	2	99470	ENSMUST00000064371.13	0	ENSMUSG00000052539	Magi3	membrane associated guanylate kinase, WW and PDZ domain containing 3	chr3:104220365-104220583	PATZ1_only	104220402	104220403	0	13.6784	PATZ1
958	chr3	104220365	104220583	219	*	219	104220502	14	12.054	7.21154	8.12755	6_S27_peak_2172	Promoter (<=1kb)	3	104013259	104220374	207116	2	99470	ENSMUST00000064371.13	0	ENSMUSG00000052539	Magi3	membrane associated guanylate kinase, WW and PDZ domain containing 3	chr3:104220365-104220583	PATZ1_only	104220682	104220683	0.000309293	11.9707	PATZ1
959	chr3	137647837	137648036	200	*	200	137647872	7	5.45987	4.30108	2.14442	6_S27_peak_2225	Distal Intergenic	3	137624037	137626174	2138	1	73284	ENSMUST00000165845.1	23800	ENSMUSG00000046818	Ddit4l	DNA-damage-inducible transcript 4-like	chr3:137647837-137648036	PATZ1_only	137647607	137647608	0	14.9035	PATZ1
960	chr3	137647837	137648036	200	*	200	137647872	7	5.45987	4.30108	2.14442	6_S27_peak_2225	Distal Intergenic	3	137624037	137626174	2138	1	73284	ENSMUST00000165845.1	23800	ENSMUSG00000046818	Ddit4l	DNA-damage-inducible transcript 4-like	chr3:137647837-137648036	PATZ1_only	137647856	137647857	0	18.3536	PATZ1
961	chr3	159939353	159939721	369	*	369	159939523	22	24.5034	12.5	20.2495	6_S27_peak_2260	Distal Intergenic	3	159839910	159873404	33495	1	68151	ENSMUST00000196276.1	99443	ENSMUSG00000028173	Wls	wntless WNT ligand secretion mediator	chr3:159939353-159939721	PATZ1_only	159939390	159939391	0.266563	12.3568	PATZ1
962	chr3	159939353	159939721	369	*	369	159939523	22	24.5034	12.5	20.2495	6_S27_peak_2260	Distal Intergenic	3	159839910	159873404	33495	1	68151	ENSMUST00000196276.1	99443	ENSMUSG00000028173	Wls	wntless WNT ligand secretion mediator	chr3:159939353-159939721	PATZ1_only	159939542	159939543	0.600208	18.7822	PATZ1
963	chr4	3089884	3090191	308	*	308	3090071	8	5.43053	4.16667	2.11879	6_S27_peak_2261	Distal Intergenic	4	3172083	3173003	921	1	100312470	ENSMUST00000105160.4	-81892	ENSMUSG00000115072	Vmn1r2	vomeronasal 1 receptor 2	chr4:3089884-3090191	PATZ1_only	3089768	3089769	0.0258123	18.0642	PATZ1
964	chr4	3089884	3090191	308	*	308	3090071	8	5.43053	4.16667	2.11879	6_S27_peak_2261	Distal Intergenic	4	3172083	3173003	921	1	100312470	ENSMUST00000105160.4	-81892	ENSMUSG00000115072	Vmn1r2	vomeronasal 1 receptor 2	chr4:3089884-3090191	PATZ1_only	3090039	3090040	0.162418	17.8017	PATZ1
965	chr4	5797916	5798146	231	*	231	5798021	13	10.1338	6.25	6.292	6_S27_peak_2265	Promoter (<=1kb)	4	5798084	5798531	448	1	242297	ENSMUST00000145365.1	0	ENSMUSG00000049119	Fam110b	family with sequence similarity 110, member B	chr4:5797916-5798146	PATZ1_only	5798168	5798169	0.102108	24.3244	PATZ1
966	chr4	43656393	43656592	200	*	200	43656447	9	8.15876	5.74713	4.50234	6_S27_peak_2326	Promoter (<=1kb)	4	43654227	43656443	2217	2	68917	ENSMUST00000151238.7	0	ENSMUSG00000028470	Hint2	histidine triad nucleotide binding protein 2	chr4:43656393-43656592	PATZ1_only	43656420	43656421	0.0386184	14.286	PATZ1
967	chr4	43656393	43656592	200	*	200	43656447	9	8.15876	5.74713	4.50234	6_S27_peak_2326	Promoter (<=1kb)	4	43654227	43656443	2217	2	68917	ENSMUST00000151238.7	0	ENSMUSG00000028470	Hint2	histidine triad nucleotide binding protein 2	chr4:43656393-43656592	PATZ1_only	43656561	43656562	0.0619549	21.6637	PATZ1
968	chr4	43656393	43656592	200	*	200	43656447	9	8.15876	5.74713	4.50234	6_S27_peak_2326	Promoter (<=1kb)	4	43654227	43656443	2217	2	68917	ENSMUST00000151238.7	0	ENSMUSG00000028470	Hint2	histidine triad nucleotide binding protein 2	chr4:43656393-43656592	PATZ1_only	43656690	43656691	0.0581996	15.2424	PATZ1
969	chr4	53196376	53196723	348	*	348	53196417	10	7.74328	5.33981	4.10343	6_S27_peak_2332	Distal Intergenic	4	53030787	53159895	129109	2	11303	ENSMUST00000030010.3	-36481	ENSMUSG00000015243	Abca1	ATP-binding cassette, sub-family A member 1	chr4:53196376-53196723	PATZ1_only	53196302	53196303	0.188494	25.1261	PATZ1
970	chr4	70186509	70186708	200	*	200	70186578	9	6.57823	4.7619	3.08213	6_S27_peak_2355	Distal Intergenic	4	70242471	70243852	1382	2	214444	ENSMUST00000124251.1	57144	ENSMUSG00000039298	Cdk5rap2	CDK5 regulatory subunit associated protein 2	chr4:70186509-70186708	PATZ1_only	70186130	70186131	0.0313824	12.6389	PATZ1
971	chr4	70186509	70186708	200	*	200	70186578	9	6.57823	4.7619	3.08213	6_S27_peak_2355	Distal Intergenic	4	70242471	70243852	1382	2	214444	ENSMUST00000124251.1	57144	ENSMUSG00000039298	Cdk5rap2	CDK5 regulatory subunit associated protein 2	chr4:70186509-70186708	PATZ1_only	70186274	70186275	0.0994515	22.8883	PATZ1
972	chr4	106174883	106175082	200	*	200	106174939	8	6.92844	5.11364	3.41443	6_S27_peak_2406	Distal Intergenic	4	106241216	106290026	48811	1	105244641	ENSMUST00000140196.1	-66134	NA	Gm12724	predicted gene 12724	chr4:106174883-106175082	PATZ1_only	106175564	106175565	0.311659	21.4754	PATZ1
973	chr4	108405742	108405941	200	*	200	108405776	10	9.33348	6.32184	5.5669	6_S27_peak_2410	Promoter (<=1kb)	4	108400849	108406724	5876	2	67305	ENSMUST00000184609.1	783	ENSMUSG00000028597	Gpx7	glutathione peroxidase 7	chr4:108405742-108405941	PATZ1_only	108406405	108406406	0.365993	22.1373	PATZ1
974	chr4	116464095	116464294	200	*	200	116464224	8	6.16739	4.63918	2.80598	6_S27_peak_2419	Promoter (<=1kb)	4	116306763	116464183	157421	2	17776	ENSMUST00000106485.7	0	ENSMUSG00000003810	Mast2	microtubule associated serine/threonine kinase 2	chr4:116464095-116464294	PATZ1_only	116463941	116463942	0	19.8066	PATZ1
975	chr4	116464095	116464294	200	*	200	116464224	8	6.16739	4.63918	2.80598	6_S27_peak_2419	Promoter (<=1kb)	4	116306763	116464183	157421	2	17776	ENSMUST00000106485.7	0	ENSMUSG00000003810	Mast2	microtubule associated serine/threonine kinase 2	chr4:116464095-116464294	PATZ1_only	116464180	116464181	0	15.8664	PATZ1
976	chr4	118547812	118548781	970	*	970	118547956	28	23.7844	10.0694	19.5464	6_S27_peak_2422	Distal Intergenic	4	118541859	118544044	2186	2	230678	ENSMUST00000128098.7	-3768	ENSMUSG00000050854	Tmem125	transmembrane protein 125	chr4:118547812-118548781	PATZ1_only	118548566	118548567	0.367943	11.3529	PATZ1
977	chr4	132270397	132270596	200	*	200	132270547	9	7.46117	5.31915	3.89855	6_S27_peak_2447	Promoter (<=1kb)	4	132270080	132270213	134	2	353373	ENSMUST00000104135.1	-184	NA	Rnu11	U11 small nuclear RNA	chr4:132270397-132270596	PATZ1_only	132270090	132270091	0.00103652	15.0934	PATZ1
978	chr4	132270397	132270596	200	*	200	132270547	9	7.46117	5.31915	3.89855	6_S27_peak_2447	Promoter (<=1kb)	4	132270080	132270213	134	2	353373	ENSMUST00000104135.1	-184	NA	Rnu11	U11 small nuclear RNA	chr4:132270397-132270596	PATZ1_only	132270339	132270340	0.0313184	20.6033	PATZ1
979	chr4	137954492	137954714	223	*	223	137954581	18	19.8747	10.9195	15.7091	6_S27_peak_2454	Intron (ENSMUST00000102518.9/230857, intron 15 of 19)	4	137993022	138105419	112398	1	230861	ENSMUST00000139759.7	-38308	ENSMUSG00000028760	Eif4g3	eukaryotic translation initiation factor 4 gamma, 3	chr4:137954492-137954714	PATZ1_only	137955143	137955144	0.00472755	23.0895	PATZ1
980	chr4	142189832	142190032	201	*	201	142189863	15	14.2755	8.33333	10.2501	6_S27_peak_2465	Intron (ENSMUST00000155023.7/71529, intron 1 of 13)	4	142139243	142210108	70866	2	71529	ENSMUST00000129032.7	20076	ENSMUSG00000040606	Kazn	kazrin, periplakin interacting protein	chr4:142189832-142190032	PATZ1_only	142190109	142190110	0	19.5953	PATZ1
981	chr4	149307115	149307314	200	*	200	149307214	10	6.67115	4.66102	3.17036	6_S27_peak_2470	Promoter (<=1kb)	4	149180236	149307506	127271	2	16561	ENSMUST00000055647.14	192	ENSMUSG00000063077	Kif1b	kinesin family member 1B	chr4:149307115-149307314	PATZ1_only	149307397	149307398	0	15.8654	PATZ1
982	chr4	149307115	149307314	200	*	200	149307214	10	6.67115	4.66102	3.17036	6_S27_peak_2470	Promoter (<=1kb)	4	149180236	149307506	127271	2	16561	ENSMUST00000055647.14	192	ENSMUSG00000063077	Kif1b	kinesin family member 1B	chr4:149307115-149307314	PATZ1_only	149307752	149307753	0	19.0805	PATZ1
983	chr4	152009590	152009789	200	*	200	152009659	10	8.66306	5.91398	4.97626	6_S27_peak_2472	Promoter (<=1kb)	4	152008803	152017680	8878	1	242785	ENSMUST00000097773.3	787	ENSMUSG00000073700	Klhl21	kelch-like 21	chr4:152009590-152009789	PATZ1_only	152009322	152009323	0.053239	18.0916	PATZ1
984	chr4	154855897	154856128	232	*	232	154856076	10	9.71366	6.54762	5.93144	6_S27_peak_2477	Promoter (<=1kb)	4	154856200	154867127	10928	1	242800	ENSMUST00000050220.3	-72	ENSMUSG00000046637	Ttc34	tetratricopeptide repeat domain 34	chr4:154855897-154856128	PATZ1_only	154855962	154855963	0.117773	21.1255	PATZ1
985	chr4	154855897	154856128	232	*	232	154856076	10	9.71366	6.54762	5.93144	6_S27_peak_2477	Promoter (<=1kb)	4	154856200	154867127	10928	1	242800	ENSMUST00000050220.3	-72	ENSMUSG00000046637	Ttc34	tetratricopeptide repeat domain 34	chr4:154855897-154856128	PATZ1_only	154856104	154856105	0.0252613	19.5238	PATZ1
986	chr4	154855897	154856128	232	*	232	154856076	10	9.71366	6.54762	5.93144	6_S27_peak_2477	Promoter (<=1kb)	4	154856200	154867127	10928	1	242800	ENSMUST00000050220.3	-72	ENSMUSG00000046637	Ttc34	tetratricopeptide repeat domain 34	chr4:154855897-154856128	PATZ1_only	154856328	154856329	0.0039693	24.3528	PATZ1
987	chr4	156356812	156357369	558	*	558	156356974	19	21.537	11.6279	17.3418	6_S27_peak_2481	Distal Intergenic	4	156331135	156339496	8362	1	22300	ENSMUST00000096792.7	25677	ENSMUSG00000057021	Vmn2r123	vomeronasal 2, receptor 123	chr4:156356812-156357369	PATZ1_only	156356900	156356901	0.190421	17.9868	PATZ1
988	chr4	156356812	156357369	558	*	558	156356974	19	21.537	11.6279	17.3418	6_S27_peak_2481	Distal Intergenic	4	156331135	156339496	8362	1	22300	ENSMUST00000096792.7	25677	ENSMUSG00000057021	Vmn2r123	vomeronasal 2, receptor 123	chr4:156356812-156357369	PATZ1_only	156357094	156357095	0.588555	24.9105	PATZ1
989	chr5	5558914	5559253	340	*	340	5559091	9	7.84372	5.55556	4.1999	6_S27_peak_2488	Promoter (<=1kb)	5	5544066	5559461	15396	2	207704	ENSMUST00000126855.7	208	ENSMUSG00000040464	Gtpbp10	GTP-binding protein 10 (putative)	chr5:5558914-5559253	PATZ1_only	5559550	5559551	4.74221e-05	17.5094	PATZ1
990	chr5	26904432	26904785	354	*	354	26904519	6	4.97329	4.06977	1.83405	6_S27_peak_2523	Promoter (<=1kb)	5	26904695	27727505	822811	1	13483	ENSMUST00000120555.7	0	ENSMUSG00000061576	Dpp6	dipeptidylpeptidase 6	chr5:26904432-26904785	PATZ1_only	26904582	26904583	0.0123486	17.7607	PATZ1
991	chr5	26904432	26904785	354	*	354	26904519	6	4.97329	4.06977	1.83405	6_S27_peak_2523	Promoter (<=1kb)	5	26904695	27727505	822811	1	13483	ENSMUST00000120555.7	0	ENSMUSG00000061576	Dpp6	dipeptidylpeptidase 6	chr5:26904432-26904785	PATZ1_only	26904748	26904749	0.0433503	18.6713	PATZ1
992	chr5	27261644	27261843	200	*	200	27261834	10	7.0651	4.91071	3.54445	6_S27_peak_2524	Promoter (<=1kb)	5	27261975	27399011	137037	1	13483	ENSMUST00000148039.7	-132	ENSMUSG00000061576	Dpp6	dipeptidylpeptidase 6	chr5:27261644-27261843	PATZ1_only	27262030	27262031	0	16.3394	PATZ1
993	chr5	29735732	29735950	219	*	219	29735922	12	10.6352	6.77083	6.78059	6_S27_peak_2529	Promoter (<=1kb)	5	29735940	29767103	31164	1	23950	ENSMUST00000114839.7	0	ENSMUSG00000029131	Dnajb6	DnaJ heat shock protein family (Hsp40) member B6	chr5:29735732-29735950	PATZ1_only	29735576	29735577	0.229215	20.8716	PATZ1
994	chr5	29735732	29735950	219	*	219	29735922	12	10.6352	6.77083	6.78059	6_S27_peak_2529	Promoter (<=1kb)	5	29735940	29767103	31164	1	23950	ENSMUST00000114839.7	0	ENSMUSG00000029131	Dnajb6	DnaJ heat shock protein family (Hsp40) member B6	chr5:29735732-29735950	PATZ1_only	29735709	29735710	0.129018	22.2177	PATZ1
995	chr5	29735732	29735950	219	*	219	29735922	12	10.6352	6.77083	6.78059	6_S27_peak_2529	Promoter (<=1kb)	5	29735940	29767103	31164	1	23950	ENSMUST00000114839.7	0	ENSMUSG00000029131	Dnajb6	DnaJ heat shock protein family (Hsp40) member B6	chr5:29735732-29735950	PATZ1_only	29736099	29736100	0.368254	22.9124	PATZ1
996	chr5	36630340	36630812	473	*	473	36630656	16	17.8893	10.241	13.7731	6_S27_peak_2544	Intron (ENSMUST00000031091.12/320661, intron 2 of 8)	5	36615956	36621255	5300	2	320661	ENSMUST00000150088.4	-9085	ENSMUSG00000029190	D5Ertd579e	DNA segment, Chr 5, ERATO Doi 579, expressed	chr5:36630340-36630812	PATZ1_only	36630422	36630423	0.216909	11.0477	PATZ1
997	chr5	36630340	36630812	473	*	473	36630656	16	17.8893	10.241	13.7731	6_S27_peak_2544	Intron (ENSMUST00000031091.12/320661, intron 2 of 8)	5	36615956	36621255	5300	2	320661	ENSMUST00000150088.4	-9085	ENSMUSG00000029190	D5Ertd579e	DNA segment, Chr 5, ERATO Doi 579, expressed	chr5:36630340-36630812	PATZ1_only	36630680	36630681	0.176961	13.9703	PATZ1
998	chr5	36660929	36661321	393	*	393	36661023	12	11.2447	7.14286	7.33495	6_S27_peak_2545	Intron (ENSMUST00000031091.12/320661, intron 2 of 8)	5	36600485	36695937	95453	2	320661	ENSMUST00000031091.12	34616	ENSMUSG00000029190	D5Ertd579e	DNA segment, Chr 5, ERATO Doi 579, expressed	chr5:36660929-36661321	PATZ1_only	36661077	36661078	0.0919603	15.3772	PATZ1
999	chr5	36660929	36661321	393	*	393	36661023	12	11.2447	7.14286	7.33495	6_S27_peak_2545	Intron (ENSMUST00000031091.12/320661, intron 2 of 8)	5	36600485	36695937	95453	2	320661	ENSMUST00000031091.12	34616	ENSMUSG00000029190	D5Ertd579e	DNA segment, Chr 5, ERATO Doi 579, expressed	chr5:36660929-36661321	PATZ1_only	36661222	36661223	0.121709	11.4176	PATZ1
1000	chr5	36660929	36661321	393	*	393	36661023	12	11.2447	7.14286	7.33495	6_S27_peak_2545	Intron (ENSMUST00000031091.12/320661, intron 2 of 8)	5	36600485	36695937	95453	2	320661	ENSMUST00000031091.12	34616	ENSMUSG00000029190	D5Ertd579e	DNA segment, Chr 5, ERATO Doi 579, expressed	chr5:36660929-36661321	PATZ1_only	36661419	36661420	0.0845075	14.2861	PATZ1
1001	chr5	36660929	36661321	393	*	393	36661023	12	11.2447	7.14286	7.33495	6_S27_peak_2545	Intron (ENSMUST00000031091.12/320661, intron 2 of 8)	5	36600485	36695937	95453	2	320661	ENSMUST00000031091.12	34616	ENSMUSG00000029190	D5Ertd579e	DNA segment, Chr 5, ERATO Doi 579, expressed	chr5:36660929-36661321	PATZ1_only	36661568	36661569	0.0019528	21.6544	PATZ1
1002	chr5	53590447	53590646	200	*	200	53590581	16	12.1714	6.8	8.24117	6_S27_peak_2577	Promoter (<=1kb)	5	53590471	53657362	66892	1	19664	ENSMUST00000113865.4	0	ENSMUSG00000039191	Rbpj	recombination signal binding protein for immunoglobulin kappa J region	chr5:53590447-53590646	PATZ1_only	53590431	53590432	0.00963669	12.8359	PATZ1
1003	chr5	53590447	53590646	200	*	200	53590581	16	12.1714	6.8	8.24117	6_S27_peak_2577	Promoter (<=1kb)	5	53590471	53657362	66892	1	19664	ENSMUST00000113865.4	0	ENSMUSG00000039191	Rbpj	recombination signal binding protein for immunoglobulin kappa J region	chr5:53590447-53590646	PATZ1_only	53590578	53590579	0.00665123	14.0306	PATZ1
1004	chr5	76140162	76140502	341	*	341	76140331	9	7.64752	5.43478	4.01071	6_S27_peak_2609	Promoter (<=1kb)	5	76140271	76151515	11245	1	57357	ENSMUST00000138699.7	0	ENSMUSG00000029233	Srd5a3	steroid 5 alpha-reductase 3	chr5:76140162-76140502	PATZ1_only	76140409	76140410	0.00378926	20.4908	PATZ1
1005	chr5	76140162	76140502	341	*	341	76140331	9	7.64752	5.43478	4.01071	6_S27_peak_2609	Promoter (<=1kb)	5	76140271	76151515	11245	1	57357	ENSMUST00000138699.7	0	ENSMUSG00000029233	Srd5a3	steroid 5 alpha-reductase 3	chr5:76140162-76140502	PATZ1_only	76140790	76140791	0.00762841	17.8403	PATZ1
1006	chr5	92042377	92042576	200	*	200	92042395	8	6.2437	4.6875	2.87474	6_S27_peak_2634	Promoter (<=1kb)	5	92007823	92042672	34850	2	53886	ENSMUST00000113140.4	96	ENSMUSG00000029403	Cdkl2	cyclin dependent kinase like 2	chr5:92042377-92042576	PATZ1_only	92042547	92042548	0.0578446	15.0586	PATZ1
1007	chr5	92042377	92042576	200	*	200	92042395	8	6.2437	4.6875	2.87474	6_S27_peak_2634	Promoter (<=1kb)	5	92007823	92042672	34850	2	53886	ENSMUST00000113140.4	96	ENSMUSG00000029403	Cdkl2	cyclin dependent kinase like 2	chr5:92042377-92042576	PATZ1_only	92042884	92042885	0.035078	27.6337	PATZ1
1008	chr5	100084306	100084505	200	*	200	100084361	8	6.74347	5	3.23851	6_S27_peak_2641	Exon (ENSMUST00000146731.7/231503, exon 5 of 5)	5	100077962	100095149	17188	1	76003	ENSMUST00000143245.7	6344	ENSMUSG00000086259	Tmem150cos	transmembrane protein 150C, opposite strand	chr5:100084306-100084505	PATZ1_only	100083911	100083912	0.0763022	17.3516	PATZ1
1009	chr5	110269715	110269914	200	*	200	110269724	9	8.7243	6.08259	4.97626	6_S27_peak_2655	Promoter (<=1kb)	5	110259130	110269913	10784	2	72542	ENSMUST00000112505.8	0	ENSMUSG00000029500	Pgam5	phosphoglycerate mutase family member 5	chr5:110269715-110269914	PATZ1_only	110269703	110269704	0.0318846	19.5376	PATZ1
1010	chr5	124863336	124863561	226	*	226	124863364	41	46.1157	17.7966	41.5765	6_S27_peak_2680	Promoter (<=1kb)	5	124863039	124885307	22269	1	269704	ENSMUST00000130616.7	297	ENSMUSG00000079215	Zfp664	zinc finger protein 664	chr5:124863336-124863561	PATZ1_only	124862841	124862842	0.00102701	13.9624	PATZ1
1011	chr6	3200959	3201575	617	*	617	3200989	49	52.0253	17.6056	47.4304	6_S27_peak_2726	Distal Intergenic	6	3288519	3317019	28501	1	667335	ENSMUST00000201943.1	-86944	ENSMUSG00000106779	Gm8579	spermatogenesis associated glutamate (E)-rich protein 4a pseudogene	chr6:3200959-3201575	PATZ1_only	3200981	3200982	0.000950242	17.0223	PATZ1
1012	chr6	3200959	3201575	617	*	617	3200989	49	52.0253	17.6056	47.4304	6_S27_peak_2726	Distal Intergenic	6	3288519	3317019	28501	1	667335	ENSMUST00000201943.1	-86944	ENSMUSG00000106779	Gm8579	spermatogenesis associated glutamate (E)-rich protein 4a pseudogene	chr6:3200959-3201575	PATZ1_only	3201121	3201122	0.0265149	18.6207	PATZ1
1013	chr6	3200959	3201575	617	*	617	3200989	49	52.0253	17.6056	47.4304	6_S27_peak_2726	Distal Intergenic	6	3288519	3317019	28501	1	667335	ENSMUST00000201943.1	-86944	ENSMUSG00000106779	Gm8579	spermatogenesis associated glutamate (E)-rich protein 4a pseudogene	chr6:3200959-3201575	PATZ1_only	3201424	3201425	0.0434323	20.6595	PATZ1
1014	chr6	6578546	6578745	200	*	200	6578664	9	7.37141	5.26316	3.83303	6_S27_peak_2733	Promoter (<=1kb)	6	6557294	6578658	21365	2	20422	ENSMUST00000041111.9	0	ENSMUSG00000042541	Sem1	SEM1, 26S proteasome complex subunit	chr6:6578546-6578745	PATZ1_only	6578540	6578541	0.141511	21.6566	PATZ1
1015	chr6	29747976	29748641	666	*	666	29748189	19	15.702	8.13008	11.6346	6_S27_peak_2767	Intron (ENSMUST00000001812.4/319757, intron 1 of 11)	6	29735694	29761365	25672	1	319757	ENSMUST00000001812.4	12282	ENSMUSG00000001761	Smo	smoothened, frizzled class receptor	chr6:29747976-29748641	PATZ1_only	29747836	29747837	0.350349	12.6271	PATZ1
1016	chr6	29747976	29748641	666	*	666	29748189	19	15.702	8.13008	11.6346	6_S27_peak_2767	Intron (ENSMUST00000001812.4/319757, intron 1 of 11)	6	29735694	29761365	25672	1	319757	ENSMUST00000001812.4	12282	ENSMUSG00000001761	Smo	smoothened, frizzled class receptor	chr6:29747976-29748641	PATZ1_only	29748213	29748214	0.266498	14.0851	PATZ1
1017	chr6	29747976	29748641	666	*	666	29748189	19	15.702	8.13008	11.6346	6_S27_peak_2767	Intron (ENSMUST00000001812.4/319757, intron 1 of 11)	6	29735694	29761365	25672	1	319757	ENSMUST00000001812.4	12282	ENSMUSG00000001761	Smo	smoothened, frizzled class receptor	chr6:29747976-29748641	PATZ1_only	29748360	29748361	0.174959	20.6079	PATZ1
1018	chr6	29747976	29748641	666	*	666	29748189	19	15.702	8.13008	11.6346	6_S27_peak_2767	Intron (ENSMUST00000001812.4/319757, intron 1 of 11)	6	29735694	29761365	25672	1	319757	ENSMUST00000001812.4	12282	ENSMUSG00000001761	Smo	smoothened, frizzled class receptor	chr6:29747976-29748641	PATZ1_only	29748612	29748613	0.013576	12.0136	PATZ1
1019	chr6	30047332	30047531	200	*	200	30047452	11	9.37863	6.18557	5.61042	6_S27_peak_2768	Promoter (<=1kb)	6	30047988	30153458	105471	1	18181	ENSMUST00000115212.7	-457	ENSMUSG00000058440	Nrf1	nuclear respiratory factor 1	chr6:30047332-30047531	PATZ1_only	30047897	30047898	0.0013459	14.3889	PATZ1
1020	chr6	37419247	37419731	485	*	485	37419396	10	7.4273	5.14019	3.88829	6_S27_peak_2786	Intron (ENSMUST00000041093.5/208647, intron 1 of 11)	6	37327255	37442146	114892	2	208647	ENSMUST00000041093.5	22415	ENSMUSG00000038648	Creb3l2	cAMP responsive element binding protein 3-like 2	chr6:37419247-37419731	PATZ1_only	37419285	37419286	0.0864686	13.7262	PATZ1
1021	chr6	37419247	37419731	485	*	485	37419396	10	7.4273	5.14019	3.88829	6_S27_peak_2786	Intron (ENSMUST00000041093.5/208647, intron 1 of 11)	6	37327255	37442146	114892	2	208647	ENSMUST00000041093.5	22415	ENSMUSG00000038648	Creb3l2	cAMP responsive element binding protein 3-like 2	chr6:37419247-37419731	PATZ1_only	37419561	37419562	0.0966841	15.5514	PATZ1
1022	chr6	103648959	103649392	434	*	434	103649193	3691	4440.78	41.812	4434.21	6_S27_peak_2878	Intron (ENSMUST00000203912.2/12661, intron 3 of 26)	6	103697750	103729826	32077	1	12661	ENSMUST00000205098.1	-48358	ENSMUSG00000030077	Chl1	cell adhesion molecule L1-like	chr6:103648959-103649392	PATZ1_only	103649153	103649154	0.00578578	16.4486	PATZ1
1023	chr6	119388599	119388798	200	*	200	119388739	11	10.9623	7.14286	7.09742	6_S27_peak_2898	Promoter (<=1kb)	6	119353765	119388686	34922	2	68465	ENSMUST00000169744.7	0	ENSMUSG00000030168	Adipor2	adiponectin receptor 2	chr6:119388599-119388798	PATZ1_only	119388589	119388590	0	14.845	PATZ1
1024	chr6	119388599	119388798	200	*	200	119388739	11	10.9623	7.14286	7.09742	6_S27_peak_2898	Promoter (<=1kb)	6	119353765	119388686	34922	2	68465	ENSMUST00000169744.7	0	ENSMUSG00000030168	Adipor2	adiponectin receptor 2	chr6:119388599-119388798	PATZ1_only	119388727	119388728	0	13.8114	PATZ1
1025	chr6	119388599	119388798	200	*	200	119388739	11	10.9623	7.14286	7.09742	6_S27_peak_2898	Promoter (<=1kb)	6	119353765	119388686	34922	2	68465	ENSMUST00000169744.7	0	ENSMUSG00000030168	Adipor2	adiponectin receptor 2	chr6:119388599-119388798	PATZ1_only	119388862	119388863	0	18.653	PATZ1
1026	chr6	125148807	125149080	274	*	274	125148902	11	7.16595	4.8	3.64048	6_S27_peak_2912	Promoter (<=1kb)	6	125149007	125151487	2481	1	320678	ENSMUST00000150417.7	0	ENSMUSG00000038271	Iffo1	intermediate filament family orphan 1	chr6:125148807-125149080	PATZ1_only	125148502	125148503	0.145824	19.736	PATZ1
1027	chr6	127404192	127404410	219	*	219	127404315	12	10.9919	6.98925	7.1258	6_S27_peak_2921	Distal Intergenic	6	127446840	127494240	47401	1	101187	ENSMUST00000112191.7	-42430	ENSMUSG00000037997	Parp11	poly (ADP-ribose) polymerase family, member 11	chr6:127404192-127404410	PATZ1_only	127404344	127404345	0.00201512	21.462	PATZ1
1028	chr6	128143276	128143496	221	*	221	128143413	26	27.5865	12.9808	23.2792	6_S27_peak_2922	Promoter (<=1kb)	6	127967081	128143553	176473	2	109246	ENSMUST00000145940.7	57	ENSMUSG00000030352	Tspan9	tetraspanin 9	chr6:128143276-128143496	PATZ1_only	128143792	128143793	0.172216	20.1623	PATZ1
1029	chr6	128143276	128143496	221	*	221	128143413	26	27.5865	12.9808	23.2792	6_S27_peak_2922	Promoter (<=1kb)	6	127967081	128143553	176473	2	109246	ENSMUST00000145940.7	57	ENSMUSG00000030352	Tspan9	tetraspanin 9	chr6:128143276-128143496	PATZ1_only	128143941	128143942	0.597309	19.5837	PATZ1
1030	chr6	149309083	149309448	366	*	366	149309254	10	8.36462	5.72917	4.70042	6_S27_peak_2953	Promoter (<=1kb)	6	149309414	149326671	17258	1	67246	ENSMUST00000130664.7	0	ENSMUSG00000032712	Resf1	retroelement silencing factor 1	chr6:149309083-149309448	PATZ1_only	149309404	149309405	1.86513e-05	13.5879	PATZ1
1031	chr6	149309083	149309448	366	*	366	149309254	10	8.36462	5.72917	4.70042	6_S27_peak_2953	Promoter (<=1kb)	6	149309414	149326671	17258	1	67246	ENSMUST00000130664.7	0	ENSMUSG00000032712	Resf1	retroelement silencing factor 1	chr6:149309083-149309448	PATZ1_only	149309531	149309532	0.00888249	21.7928	PATZ1
1032	chr7	16737843	16738042	200	*	200	16737864	9	8.7243	6.08259	4.97626	6_S27_peak_2958	Promoter (<=1kb)	7	16738410	16749294	10885	1	232910	ENSMUST00000086112.7	-368	ENSMUSG00000008036	Ap2s1	adaptor-related protein complex 2, sigma 1 subunit	chr7:16737843-16738042	PATZ1_only	16738530	16738531	0.00823029	19.5066	PATZ1
1033	chr7	27731781	27731994	214	*	214	27731796	8	7.12424	5.23256	3.59937	6_S27_peak_2972	Promoter (<=1kb)	7	27731511	27750461	18951	1	22718	ENSMUST00000042641.13	270	ENSMUSG00000037640	Zfp60	zinc finger protein 60	chr7:27731781-27731994	PATZ1_only	27731579	27731580	0.0194957	20.7728	PATZ1
1034	chr7	27731781	27731994	214	*	214	27731796	8	7.12424	5.23256	3.59937	6_S27_peak_2972	Promoter (<=1kb)	7	27731511	27750461	18951	1	22718	ENSMUST00000042641.13	270	ENSMUSG00000037640	Zfp60	zinc finger protein 60	chr7:27731781-27731994	PATZ1_only	27731748	27731749	0.0160817	20.1217	PATZ1
1035	chr7	28436183	28436382	200	*	200	28436259	10	8.66306	5.91398	4.97626	6_S27_peak_2973	Promoter (<=1kb)	7	28399522	28436191	36670	2	233033	ENSMUST00000208199.1	0	ENSMUSG00000109336	Samd4b	sterile alpha motif domain containing 4B	chr7:28436183-28436382	PATZ1_only	28436506	28436507	0	16.3916	PATZ1
1036	chr7	28436183	28436382	200	*	200	28436259	10	8.66306	5.91398	4.97626	6_S27_peak_2973	Promoter (<=1kb)	7	28399522	28436191	36670	2	233033	ENSMUST00000208199.1	0	ENSMUSG00000109336	Samd4b	sterile alpha motif domain containing 4B	chr7:28436183-28436382	PATZ1_only	28436645	28436646	6.51437e-05	13.3878	PATZ1
1037	chr7	28451887	28452106	220	*	220	28451979	302	380.827	41.0569	375.463	6_S27_peak_2974	Promoter (<=1kb)	7	28451980	28459285	7306	1	80749	ENSMUST00000190954.6	0	ENSMUSG00000030600	Lrfn1	leucine rich repeat and fibronectin type III domain containing 1	chr7:28451887-28452106	PATZ1_only	28452122	28452123	0	13.6261	PATZ1
1038	chr7	30216656	30216855	200	*	200	30216850	11	11.2311	7.29911	7.32375	6_S27_peak_2979	Distal Intergenic	7	30224133	30227000	2868	2	66411	ENSMUST00000169358.7	10145	ENSMUSG00000006095	Tbcb	tubulin folding cofactor B	chr7:30216656-30216855	PATZ1_only	30216808	30216809	0.0299015	22.8411	PATZ1
1039	chr7	92777053	92777350	298	*	298	92777176	10	7.66189	5.28846	4.02403	6_S27_peak_3063	Promoter (<=1kb)	7	92777583	92829669	52087	1	75985	ENSMUST00000208945.1	-233	ENSMUSG00000030643	Rab30	RAB30, member RAS oncogene family	chr7:92777053-92777350	PATZ1_only	92777318	92777319	0.0640832	18.6296	PATZ1
1040	chr7	99468495	99468704	210	*	210	99468614	12	11.3761	7.22222	7.46309	6_S27_peak_3076	Promoter (<=1kb)	7	99468963	99471786	2824	1	72184	ENSMUST00000153736.1	-259	ENSMUSG00000035298	Klhl35	kelch-like 35	chr7:99468495-99468704	PATZ1_only	99468742	99468743	0	12.6581	PATZ1
1041	chr7	109493345	109493544	200	*	200	109493401	9	7.19823	5.15464	3.67162	6_S27_peak_3085	Promoter (<=1kb)	7	109449006	109493738	44733	2	330627	ENSMUST00000106739.7	194	ENSMUSG00000031026	Trim66	tripartite motif-containing 66	chr7:109493345-109493544	PATZ1_only	109493746	109493747	0.112404	26.4018	PATZ1
1042	chr7	109493345	109493544	200	*	200	109493401	9	7.19823	5.15464	3.67162	6_S27_peak_3085	Promoter (<=1kb)	7	109449006	109493738	44733	2	330627	ENSMUST00000106739.7	194	ENSMUSG00000031026	Trim66	tripartite motif-containing 66	chr7:109493345-109493544	PATZ1_only	109493966	109493967	0.0938734	18.4656	PATZ1
1043	chr7	123124308	123124507	200	*	200	123124368	7	5.93612	4.5977	2.58976	6_S27_peak_3106	Promoter (<=1kb)	7	123124256	123177692	53437	1	233833	ENSMUST00000206888.1	52	ENSMUSG00000052707	Tnrc6a	trinucleotide repeat containing 6a	chr7:123124308-123124507	PATZ1_only	123124000	123124001	0.0956828	18.5899	PATZ1
1044	chr7	127708310	127708619	310	*	310	127708482	8	7.53055	5.47433	3.89855	6_S27_peak_3119	Promoter (<=1kb)	7	127666952	127708462	41511	2	12055	ENSMUST00000206200.1	0	ENSMUSG00000030814	Bcl7c	B cell CLL/lymphoma 7C	chr7:127708310-127708619	PATZ1_only	127708821	127708822	0	15.8948	PATZ1
1045	chr7	131967402	131967601	200	*	200	131967452	11	7.22796	4.83871	3.6974	6_S27_peak_3125	Promoter (<=1kb)	7	131966460	131994405	27946	1	233919	ENSMUST00000045840.4	942	ENSMUSG00000040125	Gpr26	G protein-coupled receptor 26	chr7:131967402-131967601	PATZ1_only	131967122	131967123	0.0349105	17.0947	PATZ1
1046	chr7	131967402	131967601	200	*	200	131967452	11	7.22796	4.83871	3.6974	6_S27_peak_3125	Promoter (<=1kb)	7	131966460	131994405	27946	1	233919	ENSMUST00000045840.4	942	ENSMUSG00000040125	Gpr26	G protein-coupled receptor 26	chr7:131967402-131967601	PATZ1_only	131967260	131967261	0.0465119	17.3642	PATZ1
1047	chr7	133709031	133709378	348	*	348	133709189	9	8.7243	6.08259	4.97626	6_S27_peak_3127	Promoter (<=1kb)	7	133686243	133709094	22852	2	22276	ENSMUST00000135760.7	0	ENSMUSG00000030979	Uros	uroporphyrinogen III synthase	chr7:133709031-133709378	PATZ1_only	133708950	133708951	0.156105	37.6131	PATZ1
1048	chr7	133709031	133709378	348	*	348	133709189	9	8.7243	6.08259	4.97626	6_S27_peak_3127	Promoter (<=1kb)	7	133686243	133709094	22852	2	22276	ENSMUST00000135760.7	0	ENSMUSG00000030979	Uros	uroporphyrinogen III synthase	chr7:133709031-133709378	PATZ1_only	133709201	133709202	0.173108	23.7365	PATZ1
1049	chr7	145340877	145341409	533	*	533	145341249	20	22.0748	11.6667	17.8687	6_S27_peak_3156	Distal Intergenic	7	145314835	145324086	9252	1	211578	ENSMUST00000062163.7	26042	ENSMUSG00000051207	Mrgprd	MAS-related GPR, member D	chr7:145340877-145341409	PATZ1_only	145341017	145341018	0.0491492	14.505	PATZ1
1050	chr7	145340877	145341409	533	*	533	145341249	20	22.0748	11.6667	17.8687	6_S27_peak_3156	Distal Intergenic	7	145314835	145324086	9252	1	211578	ENSMUST00000062163.7	26042	ENSMUSG00000051207	Mrgprd	MAS-related GPR, member D	chr7:145340877-145341409	PATZ1_only	145341272	145341273	0.989434	22.7572	PATZ1
1051	chr8	14306776	14307449	674	*	674	14307293	15	13.1071	7.61905	9.12673	6_S27_peak_3176	Intron (ENSMUST00000152652.7/244310, intron 2 of 14)	8	14381948	14531061	149114	1	244310	ENSMUST00000136000.7	-74499	ENSMUSG00000047495	Dlgap2	DLG associated protein 2	chr8:14306776-14307449	PATZ1_only	14306746	14306747	0.0404198	13.4668	PATZ1
1052	chr8	14306776	14307449	674	*	674	14307293	15	13.1071	7.61905	9.12673	6_S27_peak_3176	Intron (ENSMUST00000152652.7/244310, intron 2 of 14)	8	14381948	14531061	149114	1	244310	ENSMUST00000136000.7	-74499	ENSMUSG00000047495	Dlgap2	DLG associated protein 2	chr8:14306776-14307449	PATZ1_only	14306956	14306957	0.300461	16.6103	PATZ1
1053	chr8	19784698	19785067	370	*	370	19784762	10	6.42963	4.5082	2.94165	6_S27_peak_3187	Exon (ENSMUST00000212002.1/ENSMUST00000212002.1, exon 1 of 1)	8	19729576	19753527	23952	1	626415	ENSMUST00000098909.4	55122	ENSMUSG00000096265	Potefam3e	POTE ankyrin domain family member 3E	chr8:19784698-19785067	PATZ1_only	19784611	19784612	0.00685589	18.7552	PATZ1
1054	chr8	19784698	19785067	370	*	370	19784762	10	6.42963	4.5082	2.94165	6_S27_peak_3187	Exon (ENSMUST00000212002.1/ENSMUST00000212002.1, exon 1 of 1)	8	19729576	19753527	23952	1	626415	ENSMUST00000098909.4	55122	ENSMUSG00000096265	Potefam3e	POTE ankyrin domain family member 3E	chr8:19784698-19785067	PATZ1_only	19784872	19784873	0.0338394	17.0659	PATZ1
1055	chr8	19784698	19785067	370	*	370	19784762	10	6.42963	4.5082	2.94165	6_S27_peak_3187	Exon (ENSMUST00000212002.1/ENSMUST00000212002.1, exon 1 of 1)	8	19729576	19753527	23952	1	626415	ENSMUST00000098909.4	55122	ENSMUSG00000096265	Potefam3e	POTE ankyrin domain family member 3E	chr8:19784698-19785067	PATZ1_only	19785030	19785031	0.100968	21.638	PATZ1
1056	chr8	33385783	33385983	201	*	201	33385962	13	10.317	6.36364	6.46979	6_S27_peak_3208	Promoter (<=1kb)	8	33234384	33385527	151144	2	22427	ENSMUST00000033991.12	-256	ENSMUSG00000031583	Wrn	Werner syndrome RecQ like helicase	chr8:33385783-33385983	PATZ1_only	33385677	33385678	0	16.7069	PATZ1
1057	chr8	36084786	36084985	200	*	200	36084810	9	8.7243	6.08259	4.97626	6_S27_peak_3213	Distal Intergenic	8	36094828	36147787	52960	1	244418	ENSMUST00000110492.1	-9843	ENSMUSG00000050271	Prag1	PEAK1 related kinase activating pseudokinase 1	chr8:36084786-36084985	PATZ1_only	36084412	36084413	0.00147742	19.3594	PATZ1
1058	chr8	36084786	36084985	200	*	200	36084810	9	8.7243	6.08259	4.97626	6_S27_peak_3213	Distal Intergenic	8	36094828	36147787	52960	1	244418	ENSMUST00000110492.1	-9843	ENSMUSG00000050271	Prag1	PEAK1 related kinase activating pseudokinase 1	chr8:36084786-36084985	PATZ1_only	36084942	36084943	0.033268	33.0928	PATZ1
1059	chr8	70344246	70344445	200	*	200	70344249	8	6.32186	4.73684	2.8964	6_S27_peak_3266	Exon (ENSMUST00000215817.1/19704, exon 2 of 24)	8	70331525	70353211	21687	2	19704	ENSMUST00000215817.1	8766	ENSMUSG00000058301	Upf1	UPF1 RNA helicase and ATPase	chr8:70344246-70344445	PATZ1_only	70343933	70343934	0.0651801	19.0702	PATZ1
1060	chr8	70344246	70344445	200	*	200	70344249	8	6.32186	4.73684	2.8964	6_S27_peak_3266	Exon (ENSMUST00000215817.1/19704, exon 2 of 24)	8	70331525	70353211	21687	2	19704	ENSMUST00000215817.1	8766	ENSMUSG00000058301	Upf1	UPF1 RNA helicase and ATPase	chr8:70344246-70344445	PATZ1_only	70344080	70344081	0.221131	27.4317	PATZ1
1061	chr8	71380918	71381524	607	*	607	71381326	24	18.7015	8.44595	14.5644	6_S27_peak_3268	Promoter (<=1kb)	8	71375752	71381090	5339	2	13864	ENSMUST00000124732.1	0	ENSMUSG00000002393	Nr2f6	nuclear receptor subfamily 2, group F, member 6	chr8:71380918-71381524	PATZ1_only	71381936	71381937	0	13.9558	PATZ1
1062	chr8	72642994	72643261	268	*	268	72643081	10	8.36462	5.72917	4.70042	6_S27_peak_3269	Distal Intergenic	8	72646711	72693713	47003	1	319555	ENSMUST00000161386.7	-3450	ENSMUSG00000048148	Nwd1	NACHT and WD repeat domain containing 1	chr8:72642994-72643261	PATZ1_only	72642864	72642865	0.171669	12.5856	PATZ1
1063	chr8	72642994	72643261	268	*	268	72643081	10	8.36462	5.72917	4.70042	6_S27_peak_3269	Distal Intergenic	8	72646711	72693713	47003	1	319555	ENSMUST00000161386.7	-3450	ENSMUSG00000048148	Nwd1	NACHT and WD repeat domain containing 1	chr8:72642994-72643261	PATZ1_only	72643101	72643102	0.0631104	23.8455	PATZ1
1064	chr8	83567010	83567234	225	*	225	83567123	8	6.09284	4.59184	2.73725	6_S27_peak_3288	Promoter (<=1kb)	8	83566758	83571626	4869	1	66916	ENSMUST00000127162.1	252	ENSMUSG00000033938	Ndufb7	NADH:ubiquinone oxidoreductase subunit B7	chr8:83567010-83567234	PATZ1_only	83566546	83566547	4.41871e-05	16.9522	PATZ1
1065	chr8	83567010	83567234	225	*	225	83567123	8	6.09284	4.59184	2.73725	6_S27_peak_3288	Promoter (<=1kb)	8	83566758	83571626	4869	1	66916	ENSMUST00000127162.1	252	ENSMUSG00000033938	Ndufb7	NADH:ubiquinone oxidoreductase subunit B7	chr8:83567010-83567234	PATZ1_only	83566679	83566680	0.00355119	14.4755	PATZ1
1066	chr8	83567010	83567234	225	*	225	83567123	8	6.09284	4.59184	2.73725	6_S27_peak_3288	Promoter (<=1kb)	8	83566758	83571626	4869	1	66916	ENSMUST00000127162.1	252	ENSMUSG00000033938	Ndufb7	NADH:ubiquinone oxidoreductase subunit B7	chr8:83567010-83567234	PATZ1_only	83566862	83566863	0.0543363	23.4748	PATZ1
1067	chr8	87512209	87512427	219	*	219	87512406	14	12.6464	7.57576	8.67637	6_S27_peak_3293	Intron (ENSMUST00000210935.1/100040294, intron 3 of 6)	8	87502912	87521799	18888	1	100040294	ENSMUST00000210170.1	9297	ENSMUSG00000097248	Gm2694	predicted gene 2694	chr8:87512209-87512427	PATZ1_only	87512849	87512850	0	20.1306	PATZ1
1068	chr8	94171519	94171718	200	*	200	94171627	12	11.511	7.30337	7.59557	6_S27_peak_3301	Promoter (<=1kb)	8	94172664	94173568	905	1	17750	ENSMUST00000034214.7	-946	ENSMUSG00000031762	Mt2	metallothionein 2	chr8:94171519-94171718	PATZ1_only	94171648	94171649	0.170933	19.6331	PATZ1
1069	chr8	95887277	95887476	200	*	200	95887419	7	5.61006	4.3956	2.28518	6_S27_peak_3303	Promoter (1-2kb)	8	95864134	95888547	24414	2	14719	ENSMUST00000034097.7	1071	ENSMUSG00000031672	Got2	glutamatic-oxaloacetic transaminase 2, mitochondrial	chr8:95887277-95887476	PATZ1_only	95887695	95887696	0.0456934	17.6228	PATZ1
1070	chr8	109608859	109609083	225	*	225	109608933	13	11.0148	6.79612	7.14781	6_S27_peak_3319	Promoter (<=1kb)	8	109603303	109608673	5371	2	56749	ENSMUST00000128350.2	-186	ENSMUSG00000031730	Dhodh	dihydroorotate dehydrogenase	chr8:109608859-109609083	PATZ1_only	109608601	109608602	0.0126508	13.6998	PATZ1
1071	chr8	111034369	111034568	200	*	200	111034456	8	7.53055	5.47433	3.89855	6_S27_peak_3323	Promoter (<=1kb)	8	111033916	111046743	12828	1	234734	ENSMUST00000142770.1	453	ENSMUSG00000031960	Aars1	alanyl-tRNA synthetase 1	chr8:111034369-111034568	PATZ1_only	111034021	111034022	0.136664	25.0706	PATZ1
1072	chr8	111258778	111258977	200	*	200	111258953	7	6.38195	4.86608	2.8964	6_S27_peak_3325	Promoter (<=1kb)	8	111157565	111259200	101636	2	20340	ENSMUST00000164283.7	223	ENSMUSG00000003316	Glg1	golgi apparatus protein 1	chr8:111258778-111258977	PATZ1_only	111258955	111258956	0.0228422	18.4342	PATZ1
1073	chr8	111258778	111258977	200	*	200	111258953	7	6.38195	4.86608	2.8964	6_S27_peak_3325	Promoter (<=1kb)	8	111157565	111259200	101636	2	20340	ENSMUST00000164283.7	223	ENSMUSG00000003316	Glg1	golgi apparatus protein 1	chr8:111258778-111258977	PATZ1_only	111259104	111259105	0.000370729	11.5228	PATZ1
1074	chr8	113634712	113635017	306	*	306	113634903	9	7.2838	5.20833	3.751	6_S27_peak_3330	Promoter (<=1kb)	8	113635587	113643806	8220	1	270096	ENSMUST00000179926.8	-570	ENSMUSG00000078908	Mon1b	MON1 homolog B, secretory traffciking associated	chr8:113634712-113635017	PATZ1_only	113635139	113635140	0.0663558	22.1196	PATZ1
1075	chr8	113634712	113635017	306	*	306	113634903	9	7.2838	5.20833	3.751	6_S27_peak_3330	Promoter (<=1kb)	8	113635587	113643806	8220	1	270096	ENSMUST00000179926.8	-570	ENSMUSG00000078908	Mon1b	MON1 homolog B, secretory traffciking associated	chr8:113634712-113635017	PATZ1_only	113635338	113635339	0.0125696	26.36	PATZ1
1076	chr8	121688186	121688414	229	*	229	121688263	51	58.5287	20.3125	53.894	6_S27_peak_3348	Intron (ENSMUST00000127664.1/108148, intron 1 of 15)	8	121598703	121652901	54199	2	142682	ENSMUST00000046386.4	-35285	ENSMUSG00000061410	Zcchc14	zinc finger, CCHC domain containing 14	chr8:121688186-121688414	PATZ1_only	121688124	121688125	0.0461241	16.8187	PATZ1
1077	chr8	121688186	121688414	229	*	229	121688263	51	58.5287	20.3125	53.894	6_S27_peak_3348	Intron (ENSMUST00000127664.1/108148, intron 1 of 15)	8	121598703	121652901	54199	2	142682	ENSMUST00000046386.4	-35285	ENSMUSG00000061410	Zcchc14	zinc finger, CCHC domain containing 14	chr8:121688186-121688414	PATZ1_only	121688264	121688265	0.242289	24.5692	PATZ1
1078	chr8	125559491	125559690	200	*	200	125559612	8	6.40195	4.78723	2.91434	6_S27_peak_3355	Intron (ENSMUST00000212168.1/244668, intron 1 of 21)	8	125516932	125569703	52772	2	244668	ENSMUST00000212604.1	10013	ENSMUSG00000001995	Sipa1l2	signal-induced proliferation-associated 1 like 2	chr8:125559491-125559690	PATZ1_only	125559248	125559249	0.0119169	12.2757	PATZ1
1079	chr8	125669705	125669904	200	*	200	125669803	9	8.7243	6.08259	4.97626	6_S27_peak_3356	Promoter (<=1kb)	8	125669818	125673359	3542	1	74393	ENSMUST00000053078.4	0	ENSMUSG00000050930	Map10	microtubule-associated protein 10	chr8:125669705-125669904	PATZ1_only	125669621	125669622	0.0230613	16.4727	PATZ1
1080	chr8	125669705	125669904	200	*	200	125669803	9	8.7243	6.08259	4.97626	6_S27_peak_3356	Promoter (<=1kb)	8	125669818	125673359	3542	1	74393	ENSMUST00000053078.4	0	ENSMUSG00000050930	Map10	microtubule-associated protein 10	chr8:125669705-125669904	PATZ1_only	125669993	125669994	0.0198269	17.8009	PATZ1
1081	chr9	3000204	3001614	1411	*	1411	3000549	7140	5824.03	16.6947	5817.22	6_S27_peak_3363	Exon (ENSMUST00000151376.2/ENSMUST00000151376.2, exon 1 of 4)	9	3038669	3038743	75	2	100628572	ENSMUST00000195989.1	37129	ENSMUSG00000106183	Mir101c	microRNA 101c	chr9:3000204-3001614	PATZ1_only	3000451	3000452	0.154534	17.4635	PATZ1
1082	chr9	3000204	3001614	1411	*	1411	3000549	7140	5824.03	16.6947	5817.22	6_S27_peak_3363	Exon (ENSMUST00000151376.2/ENSMUST00000151376.2, exon 1 of 4)	9	3038669	3038743	75	2	100628572	ENSMUST00000195989.1	37129	ENSMUSG00000106183	Mir101c	microRNA 101c	chr9:3000204-3001614	PATZ1_only	3000717	3000718	0.19486	12.4318	PATZ1
1083	chr9	3000204	3001614	1411	*	1411	3000549	7140	5824.03	16.6947	5817.22	6_S27_peak_3363	Exon (ENSMUST00000151376.2/ENSMUST00000151376.2, exon 1 of 4)	9	3038669	3038743	75	2	100628572	ENSMUST00000195989.1	37129	ENSMUSG00000106183	Mir101c	microRNA 101c	chr9:3000204-3001614	PATZ1_only	3001085	3001086	0.24293	12.5469	PATZ1
1084	chr9	3000204	3001614	1411	*	1411	3000549	7140	5824.03	16.6947	5817.22	6_S27_peak_3363	Exon (ENSMUST00000151376.2/ENSMUST00000151376.2, exon 1 of 4)	9	3038669	3038743	75	2	100628572	ENSMUST00000195989.1	37129	ENSMUSG00000106183	Mir101c	microRNA 101c	chr9:3000204-3001614	PATZ1_only	3001235	3001236	0.360246	13.4738	PATZ1
1085	chr9	3000204	3001614	1411	*	1411	3000549	7140	5824.03	16.6947	5817.22	6_S27_peak_3363	Exon (ENSMUST00000151376.2/ENSMUST00000151376.2, exon 1 of 4)	9	3038669	3038743	75	2	100628572	ENSMUST00000195989.1	37129	ENSMUSG00000106183	Mir101c	microRNA 101c	chr9:3000204-3001614	PATZ1_only	3001603	3001604	0.0238318	13.2087	PATZ1
1086	chr9	3001996	3002271	276	*	276	3002095	980	85.683	2.01272	80.8705	6_S27_peak_3364	Exon (ENSMUST00000151376.2/ENSMUST00000151376.2, exon 3 of 4)	9	3038669	3038743	75	2	100628572	ENSMUST00000195989.1	36472	ENSMUSG00000106183	Mir101c	microRNA 101c	chr9:3001996-3002271	PATZ1_only	3001603	3001604	0.0238318	13.2087	PATZ1
1087	chr9	3001996	3002271	276	*	276	3002095	980	85.683	2.01272	80.8705	6_S27_peak_3364	Exon (ENSMUST00000151376.2/ENSMUST00000151376.2, exon 3 of 4)	9	3038669	3038743	75	2	100628572	ENSMUST00000195989.1	36472	ENSMUSG00000106183	Mir101c	microRNA 101c	chr9:3001996-3002271	PATZ1_only	3002308	3002309	0.268905	13.5195	PATZ1
1088	chr9	3003259	3003602	344	*	344	3003381	1129	127.248	2.24759	122.293	6_S27_peak_3365	Exon (ENSMUST00000177722.7/ENSMUST00000177722.7, exon 1 of 5)	9	3038669	3038743	75	2	100628572	ENSMUST00000195989.1	35141	ENSMUSG00000106183	Mir101c	microRNA 101c	chr9:3003259-3003602	PATZ1_only	3003593	3003594	0.0781404	12.4644	PATZ1
1089	chr9	3006586	3007005	420	*	420	3006809	2073	1335.61	10.8439	1329.59	6_S27_peak_3366	Exon (ENSMUST00000179881.1/ENSMUST00000179881.1, exon 5 of 5)	9	3038669	3038743	75	2	100628572	ENSMUST00000195989.1	31738	ENSMUSG00000106183	Mir101c	microRNA 101c	chr9:3006586-3007005	PATZ1_only	3006648	3006649	0.107337	14.5208	PATZ1
1090	chr9	3006586	3007005	420	*	420	3006809	2073	1335.61	10.8439	1329.59	6_S27_peak_3366	Exon (ENSMUST00000179881.1/ENSMUST00000179881.1, exon 5 of 5)	9	3038669	3038743	75	2	100628572	ENSMUST00000195989.1	31738	ENSMUSG00000106183	Mir101c	microRNA 101c	chr9:3006586-3007005	PATZ1_only	3006926	3006927	0.0676033	14.9359	PATZ1
1091	chr9	3006586	3007005	420	*	420	3006809	2073	1335.61	10.8439	1329.59	6_S27_peak_3366	Exon (ENSMUST00000179881.1/ENSMUST00000179881.1, exon 5 of 5)	9	3038669	3038743	75	2	100628572	ENSMUST00000195989.1	31738	ENSMUSG00000106183	Mir101c	microRNA 101c	chr9:3006586-3007005	PATZ1_only	3007084	3007085	0.350819	11.1912	PATZ1
1092	chr9	3006586	3007005	420	*	420	3006809	2073	1335.61	10.8439	1329.59	6_S27_peak_3366	Exon (ENSMUST00000179881.1/ENSMUST00000179881.1, exon 5 of 5)	9	3038669	3038743	75	2	100628572	ENSMUST00000195989.1	31738	ENSMUSG00000106183	Mir101c	microRNA 101c	chr9:3006586-3007005	PATZ1_only	3007236	3007237	0.115196	21.6455	PATZ1
1093	chr9	3006586	3007005	420	*	420	3006809	2073	1335.61	10.8439	1329.59	6_S27_peak_3366	Exon (ENSMUST00000179881.1/ENSMUST00000179881.1, exon 5 of 5)	9	3038669	3038743	75	2	100628572	ENSMUST00000195989.1	31738	ENSMUSG00000106183	Mir101c	microRNA 101c	chr9:3006586-3007005	PATZ1_only	3007375	3007376	0.0741064	14.9376	PATZ1
1094	chr9	3013249	3013556	308	*	308	3013445	285	39.4421	2.43736	34.9686	6_S27_peak_3367	Exon (ENSMUST00000143083.2/ENSMUST00000143083.2, exon 2 of 4)	9	3038669	3038743	75	2	100628572	ENSMUST00000195989.1	25187	ENSMUSG00000106183	Mir101c	microRNA 101c	chr9:3013249-3013556	PATZ1_only	3012875	3012876	0.0930125	21.9846	PATZ1
1095	chr9	3013249	3013556	308	*	308	3013445	285	39.4421	2.43736	34.9686	6_S27_peak_3367	Exon (ENSMUST00000143083.2/ENSMUST00000143083.2, exon 2 of 4)	9	3038669	3038743	75	2	100628572	ENSMUST00000195989.1	25187	ENSMUSG00000106183	Mir101c	microRNA 101c	chr9:3013249-3013556	PATZ1_only	3013013	3013014	0.0920048	13.805	PATZ1
1096	chr9	3013249	3013556	308	*	308	3013445	285	39.4421	2.43736	34.9686	6_S27_peak_3367	Exon (ENSMUST00000143083.2/ENSMUST00000143083.2, exon 2 of 4)	9	3038669	3038743	75	2	100628572	ENSMUST00000195989.1	25187	ENSMUSG00000106183	Mir101c	microRNA 101c	chr9:3013249-3013556	PATZ1_only	3013246	3013247	0.244719	12.4824	PATZ1
1097	chr9	3013249	3013556	308	*	308	3013445	285	39.4421	2.43736	34.9686	6_S27_peak_3367	Exon (ENSMUST00000143083.2/ENSMUST00000143083.2, exon 2 of 4)	9	3038669	3038743	75	2	100628572	ENSMUST00000195989.1	25187	ENSMUSG00000106183	Mir101c	microRNA 101c	chr9:3013249-3013556	PATZ1_only	3013387	3013388	0.191035	18.4374	PATZ1
1098	chr9	3013941	3014451	511	*	511	3014117	1224	722.444	9.40427	716.697	6_S27_peak_3368	Exon (ENSMUST00000143083.2/ENSMUST00000143083.2, exon 3 of 4)	9	3038669	3038743	75	2	100628572	ENSMUST00000195989.1	24292	ENSMUSG00000106183	Mir101c	microRNA 101c	chr9:3013941-3014451	PATZ1_only	3014322	3014323	0.193779	13.1542	PATZ1
1099	chr9	3017831	3018150	320	*	320	3018008	563	110.595	3.0424	105.685	6_S27_peak_3370	Exon (ENSMUST00000099049.3/ENSMUST00000099049.3, exon 3 of 4)	9	3038669	3038743	75	2	100628572	ENSMUST00000195989.1	20593	ENSMUSG00000106183	Mir101c	microRNA 101c	chr9:3017831-3018150	PATZ1_only	3018452	3018453	0.136643	17.8382	PATZ1
1100	chr9	3018432	3018729	298	*	298	3018621	530	72.4431	2.45198	67.7129	6_S27_peak_3371	Intron (ENSMUST00000099049.3/ENSMUST00000099049.3, intron 3 of 3)	9	3038669	3038743	75	2	100628572	ENSMUST00000195989.1	20014	ENSMUSG00000106183	Mir101c	microRNA 101c	chr9:3018432-3018729	PATZ1_only	3018452	3018453	0.136643	17.8382	PATZ1
1101	chr9	3017831	3018150	320	*	320	3018008	563	110.595	3.0424	105.685	6_S27_peak_3370	Exon (ENSMUST00000099049.3/ENSMUST00000099049.3, exon 3 of 4)	9	3038669	3038743	75	2	100628572	ENSMUST00000195989.1	20593	ENSMUSG00000106183	Mir101c	microRNA 101c	chr9:3017831-3018150	PATZ1_only	3018605	3018606	0.311256	20.7425	PATZ1
1102	chr9	3018432	3018729	298	*	298	3018621	530	72.4431	2.45198	67.7129	6_S27_peak_3371	Intron (ENSMUST00000099049.3/ENSMUST00000099049.3, intron 3 of 3)	9	3038669	3038743	75	2	100628572	ENSMUST00000195989.1	20014	ENSMUSG00000106183	Mir101c	microRNA 101c	chr9:3018432-3018729	PATZ1_only	3018605	3018606	0.311256	20.7425	PATZ1
1103	chr9	3020756	3021144	389	*	389	3020898	1310	207.739	2.68659	202.631	6_S27_peak_3372	Exon (ENSMUST00000179272.1/ENSMUST00000179272.1, exon 4 of 5)	9	3038669	3038743	75	2	100628572	ENSMUST00000195989.1	17599	ENSMUSG00000106183	Mir101c	microRNA 101c	chr9:3020756-3021144	PATZ1_only	3020398	3020399	0.00670102	12.6453	PATZ1
1104	chr9	3020756	3021144	389	*	389	3020898	1310	207.739	2.68659	202.631	6_S27_peak_3372	Exon (ENSMUST00000179272.1/ENSMUST00000179272.1, exon 4 of 5)	9	3038669	3038743	75	2	100628572	ENSMUST00000195989.1	17599	ENSMUSG00000106183	Mir101c	microRNA 101c	chr9:3020756-3021144	PATZ1_only	3021103	3021104	0.202981	12.7367	PATZ1
1105	chr9	3023367	3023755	389	*	389	3023531	1969	585.025	4.23711	579.387	6_S27_peak_3373	Exon (ENSMUST00000099046.3/ENSMUST00000099046.3, exon 1 of 5)	9	3038669	3038743	75	2	100628572	ENSMUST00000195989.1	14988	ENSMUSG00000106183	Mir101c	microRNA 101c	chr9:3023367-3023755	PATZ1_only	3023633	3023634	0.2245	20.9413	PATZ1
1106	chr9	3023949	3024749	801	*	801	3024469	6611	4976.15	14.2987	4969.44	6_S27_peak_3374	Exon (ENSMUST00000099046.3/ENSMUST00000099046.3, exon 3 of 5)	9	3038669	3038743	75	2	100628572	ENSMUST00000195989.1	13994	ENSMUSG00000106183	Mir101c	microRNA 101c	chr9:3023949-3024749	PATZ1_only	3023633	3023634	0.2245	20.9413	PATZ1
1107	chr9	3023367	3023755	389	*	389	3023531	1969	585.025	4.23711	579.387	6_S27_peak_3373	Exon (ENSMUST00000099046.3/ENSMUST00000099046.3, exon 1 of 5)	9	3038669	3038743	75	2	100628572	ENSMUST00000195989.1	14988	ENSMUSG00000106183	Mir101c	microRNA 101c	chr9:3023367-3023755	PATZ1_only	3023771	3023772	0.122876	10.8211	PATZ1
1108	chr9	3023949	3024749	801	*	801	3024469	6611	4976.15	14.2987	4969.44	6_S27_peak_3374	Exon (ENSMUST00000099046.3/ENSMUST00000099046.3, exon 3 of 5)	9	3038669	3038743	75	2	100628572	ENSMUST00000195989.1	13994	ENSMUSG00000106183	Mir101c	microRNA 101c	chr9:3023949-3024749	PATZ1_only	3023771	3023772	0.122876	10.8211	PATZ1
1109	chr9	3023367	3023755	389	*	389	3023531	1969	585.025	4.23711	579.387	6_S27_peak_3373	Exon (ENSMUST00000099046.3/ENSMUST00000099046.3, exon 1 of 5)	9	3038669	3038743	75	2	100628572	ENSMUST00000195989.1	14988	ENSMUSG00000106183	Mir101c	microRNA 101c	chr9:3023367-3023755	PATZ1_only	3023983	3023984	0.00487896	13.456	PATZ1
1110	chr9	3023949	3024749	801	*	801	3024469	6611	4976.15	14.2987	4969.44	6_S27_peak_3374	Exon (ENSMUST00000099046.3/ENSMUST00000099046.3, exon 3 of 5)	9	3038669	3038743	75	2	100628572	ENSMUST00000195989.1	13994	ENSMUSG00000106183	Mir101c	microRNA 101c	chr9:3023949-3024749	PATZ1_only	3023983	3023984	0.00487896	13.456	PATZ1
1111	chr9	3023949	3024749	801	*	801	3024469	6611	4976.15	14.2987	4969.44	6_S27_peak_3374	Exon (ENSMUST00000099046.3/ENSMUST00000099046.3, exon 3 of 5)	9	3038669	3038743	75	2	100628572	ENSMUST00000195989.1	13994	ENSMUSG00000106183	Mir101c	microRNA 101c	chr9:3023949-3024749	PATZ1_only	3024578	3024579	0.271809	30.1851	PATZ1
1112	chr9	3023949	3024749	801	*	801	3024469	6611	4976.15	14.2987	4969.44	6_S27_peak_3374	Exon (ENSMUST00000099046.3/ENSMUST00000099046.3, exon 3 of 5)	9	3038669	3038743	75	2	100628572	ENSMUST00000195989.1	13994	ENSMUSG00000106183	Mir101c	microRNA 101c	chr9:3023949-3024749	PATZ1_only	3024707	3024708	0.213896	10.1385	PATZ1
1113	chr9	3023949	3024749	801	*	801	3024469	6611	4976.15	14.2987	4969.44	6_S27_peak_3374	Exon (ENSMUST00000099046.3/ENSMUST00000099046.3, exon 3 of 5)	9	3038669	3038743	75	2	100628572	ENSMUST00000195989.1	13994	ENSMUSG00000106183	Mir101c	microRNA 101c	chr9:3023949-3024749	PATZ1_only	3024918	3024919	0.0268154	14.2709	PATZ1
1114	chr9	3023949	3024749	801	*	801	3024469	6611	4976.15	14.2987	4969.44	6_S27_peak_3374	Exon (ENSMUST00000099046.3/ENSMUST00000099046.3, exon 3 of 5)	9	3038669	3038743	75	2	100628572	ENSMUST00000195989.1	13994	ENSMUSG00000106183	Mir101c	microRNA 101c	chr9:3023949-3024749	PATZ1_only	3025057	3025058	0.000223995	12.1706	PATZ1
1115	chr9	3032374	3033016	643	*	643	3032859	257	50.9742	3.0105	46.3889	6_S27_peak_3375	Exon (ENSMUST00000179264.1/ENSMUST00000179264.1, exon 4 of 5)	9	3038669	3038743	75	2	100628572	ENSMUST00000195989.1	5727	ENSMUSG00000106183	Mir101c	microRNA 101c	chr9:3032374-3033016	PATZ1_only	3032522	3032523	0.0414128	15.7454	PATZ1
1116	chr9	3032374	3033016	643	*	643	3032859	257	50.9742	3.0105	46.3889	6_S27_peak_3375	Exon (ENSMUST00000179264.1/ENSMUST00000179264.1, exon 4 of 5)	9	3038669	3038743	75	2	100628572	ENSMUST00000195989.1	5727	ENSMUSG00000106183	Mir101c	microRNA 101c	chr9:3032374-3033016	PATZ1_only	3032800	3032801	0.245332	18.1745	PATZ1
1117	chr9	3034529	3035467	939	*	939	3035014	560	289.313	7.67652	284.076	6_S27_peak_3376	Exon (ENSMUST00000178641.1/ENSMUST00000178641.1, exon 1 of 4)	9	3038669	3038743	75	2	100628572	ENSMUST00000195989.1	3276	ENSMUSG00000106183	Mir101c	microRNA 101c	chr9:3034529-3035467	PATZ1_only	3034556	3034557	0.45077	20.0947	PATZ1
1118	chr9	3034529	3035467	939	*	939	3035014	560	289.313	7.67652	284.076	6_S27_peak_3376	Exon (ENSMUST00000178641.1/ENSMUST00000178641.1, exon 1 of 4)	9	3038669	3038743	75	2	100628572	ENSMUST00000195989.1	3276	ENSMUSG00000106183	Mir101c	microRNA 101c	chr9:3034529-3035467	PATZ1_only	3034728	3034729	0.335111	15.3752	PATZ1
1119	chr9	3034529	3035467	939	*	939	3035014	560	289.313	7.67652	284.076	6_S27_peak_3376	Exon (ENSMUST00000178641.1/ENSMUST00000178641.1, exon 1 of 4)	9	3038669	3038743	75	2	100628572	ENSMUST00000195989.1	3276	ENSMUSG00000106183	Mir101c	microRNA 101c	chr9:3034529-3035467	PATZ1_only	3035163	3035164	0.235764	18.6632	PATZ1
1120	chr9	3034529	3035467	939	*	939	3035014	560	289.313	7.67652	284.076	6_S27_peak_3376	Exon (ENSMUST00000178641.1/ENSMUST00000178641.1, exon 1 of 4)	9	3038669	3038743	75	2	100628572	ENSMUST00000195989.1	3276	ENSMUSG00000106183	Mir101c	microRNA 101c	chr9:3034529-3035467	PATZ1_only	3035314	3035315	0.203918	17.9752	PATZ1
1121	chr9	3037880	3038236	357	*	357	3037958	112	14.5216	2.26999	10.4927	6_S27_peak_3377	Promoter (<=1kb)	9	3038669	3038743	75	2	100628572	ENSMUST00000195989.1	507	ENSMUSG00000106183	Mir101c	microRNA 101c	chr9:3037880-3038236	PATZ1_only	3037592	3037593	0.341774	14.6462	PATZ1
1122	chr9	3037880	3038236	357	*	357	3037958	112	14.5216	2.26999	10.4927	6_S27_peak_3377	Promoter (<=1kb)	9	3038669	3038743	75	2	100628572	ENSMUST00000195989.1	507	ENSMUSG00000106183	Mir101c	microRNA 101c	chr9:3037880-3038236	PATZ1_only	3037842	3037843	0.0598576	14.0773	PATZ1
1123	chr9	3037880	3038236	357	*	357	3037958	112	14.5216	2.26999	10.4927	6_S27_peak_3377	Promoter (<=1kb)	9	3038669	3038743	75	2	100628572	ENSMUST00000195989.1	507	ENSMUSG00000106183	Mir101c	microRNA 101c	chr9:3037880-3038236	PATZ1_only	3038118	3038119	0.0196057	16.7216	PATZ1
1124	chr9	21196630	21196852	223	*	223	21196719	649	811.772	43.7416	805.961	6_S27_peak_3408	Promoter (<=1kb)	9	21196705	21211627	14923	1	18577	ENSMUST00000003395.9	0	ENSMUSG00000032177	Pde4a	phosphodiesterase 4A, cAMP specific	chr9:21196630-21196852	PATZ1_only	21196263	21196264	0.0395472	11.9017	PATZ1
1125	chr9	21196630	21196852	223	*	223	21196719	649	811.772	43.7416	805.961	6_S27_peak_3408	Promoter (<=1kb)	9	21196705	21211627	14923	1	18577	ENSMUST00000003395.9	0	ENSMUSG00000032177	Pde4a	phosphodiesterase 4A, cAMP specific	chr9:21196630-21196852	PATZ1_only	21196412	21196413	0.0703961	20.9807	PATZ1
1126	chr9	25076195	25076394	200	*	200	25076331	8	7.53055	5.47433	3.89855	6_S27_peak_3413	Distal Intergenic	9	25108132	25151820	43689	2	80517	ENSMUST00000008573.8	75426	ENSMUSG00000008429	Herpud2	HERPUD family member 2	chr9:25076195-25076394	PATZ1_only	25076040	25076041	0.0623018	19.3695	PATZ1
1127	chr9	35305151	35305691	541	*	541	35305493	1995	2196.37	32.6144	2190.18	6_S27_peak_3427	Intron (ENSMUST00000214038.1/ENSMUST00000214038.1, intron 1 of 1)	9	35281105	35285423	4319	1	71133	ENSMUST00000213706.1	24046	ENSMUSG00000111746	4933422A05Rik	RIKEN cDNA 4933422A05 gene	chr9:35305151-35305691	PATZ1_only	35305263	35305264	0.0319307	14.0428	PATZ1
1128	chr9	35305151	35305691	541	*	541	35305493	1995	2196.37	32.6144	2190.18	6_S27_peak_3427	Intron (ENSMUST00000214038.1/ENSMUST00000214038.1, intron 1 of 1)	9	35281105	35285423	4319	1	71133	ENSMUST00000213706.1	24046	ENSMUSG00000111746	4933422A05Rik	RIKEN cDNA 4933422A05 gene	chr9:35305151-35305691	PATZ1_only	35305550	35305551	0.00461211	11.4649	PATZ1
1129	chr9	52748195	52748473	279	*	279	52748386	8	6.40195	4.78723	2.91434	6_S27_peak_3450	Intron (ENSMUST00000213681.1/382139, intron 2 of 4)	9	52679863	52798774	118912	1	382139	ENSMUST00000213681.1	68332	ENSMUSG00000111020	Gm1715	predicted gene 1715	chr9:52748195-52748473	PATZ1_only	52748520	52748521	0	18.1158	PATZ1
1130	chr9	52748195	52748473	279	*	279	52748386	8	6.40195	4.78723	2.91434	6_S27_peak_3450	Intron (ENSMUST00000213681.1/382139, intron 2 of 4)	9	52679863	52798774	118912	1	382139	ENSMUST00000213681.1	68332	ENSMUSG00000111020	Gm1715	predicted gene 1715	chr9:52748195-52748473	PATZ1_only	52748749	52748750	0	23.4319	PATZ1
1131	chr9	67265733	67265980	248	*	248	67265896	8	7.53055	5.47433	3.89855	6_S27_peak_3466	Intron (ENSMUST00000040025.13/70549, intron 45 of 57)	9	67245182	67262093	16912	2	70549	ENSMUST00000215593.1	-3640	ENSMUSG00000052698	Tln2	talin 2	chr9:67265733-67265980	PATZ1_only	67265554	67265555	0.0142934	23.5417	PATZ1
1132	chr9	88327956	88328155	200	*	200	88328016	8	6.56827	4.8913	3.07296	6_S27_peak_3500	Promoter (<=1kb)	9	88327633	88367844	40212	1	23959	ENSMUST00000187166.1	323	ENSMUSG00000032420	Nt5e	5' nucleotidase, ecto	chr9:88327956-88328155	PATZ1_only	88327823	88327824	0.00950153	20.4264	PATZ1
1133	chr9	89757502	89757787	286	*	286	89757561	8	5.25659	4.05405	1.98126	6_S27_peak_3502	Distal Intergenic	9	89728249	89738475	10227	2	330998	ENSMUST00000185470.2	-19027	ENSMUSG00000047606	Ankrd34c	ankyrin repeat domain 34C	chr9:89757502-89757787	PATZ1_only	89757881	89757882	0.00144316	12.9987	PATZ1
1134	chr9	104062812	104063030	219	*	219	104063008	15	13.3482	7.76699	9.36243	6_S27_peak_3522	Promoter (<=1kb)	9	104047650	104062998	15349	2	66663	ENSMUST00000144195.2	0	ENSMUSG00000032557	Uba5	ubiquitin-like modifier activating enzyme 5	chr9:104062812-104063030	PATZ1_only	104063520	104063521	0.105768	16.6981	PATZ1
1135	chr9	123461731	123462250	520	*	520	123461898	26	23.7631	10.7143	19.5267	6_S27_peak_3552	3' UTR	9	123454790	123461899	7110	1	102436	ENSMUST00000215087.1	6941	ENSMUSG00000035202	Lars2	leucyl-tRNA synthetase, mitochondrial	chr9:123461731-123462250	PATZ1_only	123461820	123461821	0.248738	11.3867	PATZ1
1136	chr9	123461731	123462250	520	*	520	123461898	26	23.7631	10.7143	19.5267	6_S27_peak_3552	3' UTR	9	123454790	123461899	7110	1	102436	ENSMUST00000215087.1	6941	ENSMUSG00000035202	Lars2	leucyl-tRNA synthetase, mitochondrial	chr9:123461731-123462250	PATZ1_only	123462043	123462044	0.111917	17.357	PATZ1
1137	chr9	124256530	124257127	598	*	598	124256784	11	7.5528	5.04202	3.91931	6_S27_peak_3553	Distal Intergenic	9	124293831	124311899	18069	2	630836	ENSMUST00000189915.6	54772	ENSMUSG00000074829	2010315B03Rik	RIKEN cDNA 2010315B03 gene	chr9:124256530-124257127	PATZ1_only	124256905	124256906	0.0113376	17.2598	PATZ1
1138	chr9	124256530	124257127	598	*	598	124256784	11	7.5528	5.04202	3.91931	6_S27_peak_3553	Distal Intergenic	9	124293831	124311899	18069	2	630836	ENSMUST00000189915.6	54772	ENSMUSG00000074829	2010315B03Rik	RIKEN cDNA 2010315B03 gene	chr9:124256530-124257127	PATZ1_only	124257365	124257366	0.101984	15.9626	PATZ1
1139	chr9	124256530	124257127	598	*	598	124256784	11	7.5528	5.04202	3.91931	6_S27_peak_3553	Distal Intergenic	9	124293831	124311899	18069	2	630836	ENSMUST00000189915.6	54772	ENSMUSG00000074829	2010315B03Rik	RIKEN cDNA 2010315B03 gene	chr9:124256530-124257127	PATZ1_only	124257519	124257520	0.01419	11.1285	PATZ1
1140	chrX	13462597	13462822	226	*	226	13462629	50	58.4304	20.7317	53.7964	6_S27_peak_3611	Distal Intergenic	20	13466110	13489313	23204	1	236690	ENSMUST00000050434.5	-3288	ENSMUSG00000051228	Nyx	nyctalopin	chrX:13462597-13462822	PATZ1_only	13462123	13462124	0.0123223	21.0207	PATZ1
1141	chrX	20921109	20921308	200	*	200	20921155	11	9.27688	6.12245	5.51246	6_S27_peak_3618	Promoter (<=1kb)	20	20860511	20921004	60494	2	20964	ENSMUST00000115345.7	-105	ENSMUSG00000037217	Syn1	synapsin I	chrX:20921109-20921308	PATZ1_only	20920873	20920874	0	26.9388	PATZ1
1142	chrX	48594420	48594619	200	*	200	48594519	10	9.33348	6.32184	5.5669	6_S27_peak_3632	Promoter (<=1kb)	20	48541625	48594452	52828	2	208968	ENSMUST00000072292.11	0	ENSMUSG00000036916	Zfp280c	zinc finger protein 280C	chrX:48594420-48594619	PATZ1_only	48594542	48594543	0.0264319	30.7659	PATZ1
1143	chrX	73502950	73503149	200	*	200	73503084	11	10.8192	7.05882	6.95861	6_S27_peak_3651	Promoter (<=1kb)	20	73503086	73558214	55129	1	320707	ENSMUST00000033744.11	0	ENSMUSG00000031376	Atp2b3	ATPase, Ca++ transporting, plasma membrane 3	chrX:73502950-73503149	PATZ1_only	73503122	73503123	0.0503146	13.2577	PATZ1
1144	chrX	73502950	73503149	200	*	200	73503084	11	10.8192	7.05882	6.95861	6_S27_peak_3651	Promoter (<=1kb)	20	73503086	73558214	55129	1	320707	ENSMUST00000033744.11	0	ENSMUSG00000031376	Atp2b3	ATPase, Ca++ transporting, plasma membrane 3	chrX:73502950-73503149	PATZ1_only	73503271	73503272	0.163543	20.4888	PATZ1
1145	chrX	73502950	73503149	200	*	200	73503084	11	10.8192	7.05882	6.95861	6_S27_peak_3651	Promoter (<=1kb)	20	73503086	73558214	55129	1	320707	ENSMUST00000033744.11	0	ENSMUSG00000031376	Atp2b3	ATPase, Ca++ transporting, plasma membrane 3	chrX:73502950-73503149	PATZ1_only	73503420	73503421	0.192624	16.2108	PATZ1
1146	chrX	75764673	75764884	212	*	212	75764844	8	6.92844	5.11364	3.41443	6_S27_peak_3652	Promoter (<=1kb)	20	75706932	75764699	57768	2	74396	ENSMUST00000138943.7	0	ENSMUSG00000087396	4933407K13Rik	RIKEN cDNA 4933407K13 gene	chrX:75764673-75764884	PATZ1_only	75764531	75764532	0.0739982	23.5021	PATZ1
1147	chrX	101953525	101953744	220	*	220	101953625	322	401.913	40.375	396.508	6_S27_peak_3672	Intron (ENSMUST00000124279.5/100042480, intron 2 of 2)	20	101961797	102077881	116085	1	100042480	ENSMUST00000155477.1	-8053	ENSMUSG00000079481	Nhsl2	NHS like 2	chrX:101953525-101953744	PATZ1_only	101954170	101954171	0.00590838	15.5659	PATZ1
1148	chrX	150478120	150478453	334	*	334	150478313	7	5.85112	4.54545	2.51022	6_S27_peak_3722	Distal Intergenic	20	150416962	150459154	42193	2	382245	ENSMUST00000155740.1	-18966	ENSMUSG00000041353	Vcf2	VCP nuclear cofactor family member 2	chrX:150478120-150478453	PATZ1_only	150478155	150478156	0.0922397	21.3769	PATZ1
1149	chrX	150478120	150478453	334	*	334	150478313	7	5.85112	4.54545	2.51022	6_S27_peak_3722	Distal Intergenic	20	150416962	150459154	42193	2	382245	ENSMUST00000155740.1	-18966	ENSMUSG00000041353	Vcf2	VCP nuclear cofactor family member 2	chrX:150478120-150478453	PATZ1_only	150478552	150478553	0.0736551	30.5426	PATZ1
1150	chrX	170758236	170758607	372	*	372	170758413	29	37.7341	17.8571	33.2775	6_S27_peak_3749	Distal Intergenic	20	170672644	170678054	5411	1	107626	ENSMUST00000178693.1	85592	ENSMUSG00000093806	Asmt	acetylserotonin O-methyltransferase	chrX:170758236-170758607	PATZ1_only	170758276	170758277	0.00291867	16.7507	PATZ1
1151	chrX	170758236	170758607	372	*	372	170758413	29	37.7341	17.8571	33.2775	6_S27_peak_3749	Distal Intergenic	20	170672644	170678054	5411	1	107626	ENSMUST00000178693.1	85592	ENSMUSG00000093806	Asmt	acetylserotonin O-methyltransferase	chrX:170758236-170758607	PATZ1_only	170758428	170758429	0.284015	15.1712	PATZ1
1152	chrX	170881040	170881341	302	*	302	170881194	13	13.8764	8.51563	9.85888	6_S27_peak_3750	Distal Intergenic	20	170672644	170678054	5411	1	107626	ENSMUST00000178693.1	208396	ENSMUSG00000093806	Asmt	acetylserotonin O-methyltransferase	chrX:170881040-170881341	PATZ1_only	170881029	170881030	0.536307	13.8811	PATZ1
